# Activity-Dependent Modulation of Synapse-Regulating Genes in Astrocytes

**DOI:** 10.1101/2020.12.30.424365

**Authors:** I Farhy-Tselnicker, MM Boisvert, H Liu, C Dowling, GA Erikson, E Blanco-Suarez, C Farhy, M Shokhirev, JR Ecker, NJ Allen

**Affiliations:** Molecular Neurobiology Laboratory, Salk Institute for Biological Studies, 10010 N Torrey Pines Rd, La Jolla, CA, 92037, USA; Genomic Analysis Laboratory, Salk Institute for Biological Studies, 10010 N Torrey Pines Rd, La Jolla, CA, 92037, USA; Razavi Newman Integrative Genomics and Bioinformatics Core, Salk Institute for Biological Studies, 10010 N Torrey Pines Rd, La Jolla, CA, 92037, USA; Howard Hughes Medical Institute, Salk Institute for Biological Studies, 10010 N Torrey Pines Rd, La Jolla, CA, 92037, USA; Sanford Burnham Prebys Medical Discovery Institute, 10901 N Torrey Pines Rd, La Jolla, CA, 92037, USA; Department of Biology, Texas A&M University, 301 Old Main drive, College Station, TX, 77843, USA; Jungers Center for Neuroscience Research, Department of Neurology, Oregon Health and Science University, Portland, OR, 97239, USA; Department of Neurosurgery, Thomas Jefferson University Hospital for Neuroscience, 900 Walnut St, Philadelphia, PA, 19107, USA

**Keywords:** Astrocytes, synapse development, gene expression, neuronal activity, visual cortex

## Abstract

Astrocytes regulate the formation and function of neuronal synapses via multiple signals, however, what controls regional and temporal expression of these signals during development is unknown. We determined the expression profile of astrocyte synapse-regulating genes in the developing mouse visual cortex, identifying astrocyte signals that show differential temporal and layer-enriched expression. These patterns are not intrinsic to astrocytes, but regulated by visually-evoked neuronal activity, as they are absent in mice lacking glutamate release from thalamocortical terminals. Consequently, synapses remain immature. Expression of synapse-regulating genes and synaptic development are also altered when astrocyte signaling is blunted by diminishing calcium release from astrocyte stores. Single nucleus RNA sequencing identified groups of astrocytic genes regulated by neuronal and astrocyte activity, and a cassette of genes that show layer-specific enrichment. Thus, the development of cortical circuits requires coordinated signaling between astrocytes and neurons, identifying astrocytes as a target to manipulate in neurodevelopmental disorders.

## Supplemental Table 2 for "Activity-Dependent Modulation of Synapse-Regulating Genes in Astrocytes" (part 1 of 3)

### Sheet: Table S2A
Related to	Fig2, S2	Complete list of genes (expression levels shown as FPKM) at each developmental stage as indicated. Expression levels for each sample, as well as average are shown. Pairwise analysis FDR values are also shown
	Gene	Annotation	Transcript	P7 Avg FPKM	P14 Avg FPKM	P28 Avg FPKM	P120 Avg FPKM	P7/IN	P14/IN	P28/IN	P120/IN	P14.vs..P7.Log2.FC	P14.vs..P7.p.value	P14.vs..P7.adj..p.value	P28.vs..P7.Log2.FC	P28.vs..P7.p.value	P28.vs..P7.adj..p.value	P7 vs. P120 Log2 FC	P7 vs. P120 p-value	P7 vs. P120 adj. p-value	P14.vs..P28.Log2.FC	P14.vs..P28.p.value	P14.vs..P28.adj..p.value	P14 vs. P120 Log2 FC	P14 vs. P120 p-value	P14 vs. P120 adj. p-value	P28 vs. P120 Log2 FC	P28 vs. P120 p-value	P28 vs. P120 adj. p-value	P7_1 FPKM	P7_2 FPKM	P7_3 FPKM	P14_1 FPKM	P14_2 FPKM	P14_3 FPKM	P14_4 FPKM	P28_1 FPKM	P28_2 FPKM	P28_3 FPKM	P28_4 FPKM	P28_5 FPKM	P120_1 FPKM	P120_4 FPKM	P120_5 FPKM	P120_VC_rep1 FPKM	P120_VC_rep2 FPKM	P120_VC_rep3 FPKM	P7_IN2 FPKM	P14_IN FPKM	P28_IN FPKM	P120_IN FPKM
Developmental astrocyte transcriptome	0610005C13Rik	0610005C13Rik|AI182092|-|7 B3|7|ncRNA	NR_038166	0.0426667	0.07575	0.0944	0.0568333	0.10183	0.423184	0.597468	#DIV/0!	-0.264318	0.595	0.753	-0.685789	0.363	0.499	0.53	0.741	0.827	0.103255	0.722	0.91	-0.363	0.786	0.879	0.839084	0.483055	0.700794	0.017	0	0.111	0	0.016	0.116	0.171	0.087	0.095	0	0.107	0.183	0	0.135	0.017	0	0.128	0.061	0.419	0.179	0.158	0
	0610007P14Rik	0610007P14Rik|1190004E09Rik|AU019315|C77855|ORF11|-|12|12 D2|protein-coding	NM_021446	96.8693	64.0433	47.1184	46.3215	2.29119	1.88435	1.5332	1.15196	0.382935	0.0703	0.181	0.708738	5.27e-08	3.73e-07	-0.864	0.000138	0.000644	-0.293595	0.0847	0.35	-0.471	0.0402	0.119	0.15912	0.368581	0.610754	90.519	105.641	94.448	78.073	49.751	60.059	68.29	46.808	49.63	44.19	47.492	47.472	35.804	59.514	47.423	45.419	45.149	44.62	42.279	33.987	30.732	40.211
	0610009B22Rik	0610009B22Rik|-|-|11|11 B1.3|protein-coding	NM_025319	18.1953	18.5385	18.8038	17.5648	1.06325	1.07209	1.10976	0.722476	-0.216481	0.271	0.461	-0.359215	0.0204	0.0468	0.15	0.472	0.606	0.133695	0.388	0.733	-0.0789	0.684	0.809	0.223743	0.169217	0.396345	16.682	20.895	17.009	20.986	16.987	16.432	19.749	21.715	17.636	18.365	16.449	19.854	17.087	20.068	16.589	17.329	17.272	17.044	17.113	17.292	16.944	24.312
	0610009L18Rik	0610009L18Rik|-|-|11|11 E2|ncRNA	NR_038126	2.61333	4.25725	6.6324	7.3635	0.8808	1.26066	1.98456	1.3999	-0.730987	0.0516	0.145	-1.49283	0.000302	0.00112	1.7	0.000304	0.0013	0.565496	0.0628	0.292	0.842	0.0404	0.119	-0.0649831	0.873327	0.94236	1.609	2.09	4.141	3.304	2.413	4.564	6.748	7.751	5.523	2.099	8.493	9.296	4.855	14.517	7.298	5.092	7.053	5.366	2.967	3.377	3.342	5.26
	0610009O20Rik	0610009O20Rik|2700004E22Rik|Dele|Kiaa0141|-|18|18 B3|protein-coding	NM_024179	19.874	17.7028	20.2366	23.6103	1.61485	1.32446	1.67883	2.08959	-0.0283487	0.884	0.939	-0.346657	0.00293	0.0086	0.426	0.000633	0.00249	0.305977	0.0406	0.224	0.393	0.0104	0.0427	-0.0703884	0.45244	0.678801	20.183	19.344	20.095	19.375	15.702	20.248	15.486	21.52	19.293	20.724	19.447	20.199	21.446	19.83	24	26.768	24.298	25.32	12.307	13.366	12.054	11.299
	0610010B08Rik	0610010B08Rik|Gm2026|-|2|2 H4|protein-coding	NM_001177543	0	0	0	0	#DIV/0!	#DIV/0!	#DIV/0!	#DIV/0!	NA	1	1	NA	1	1	NA	1	1	NA	1	1	NA	1	1	NA	1	1	0	0	0	0	0	0	0	0	0	0	0	0	0	0	0	0	0	0	0	0	0	0
	0610010F05Rik	0610010F05Rik|Kiaa1841|mKIAA1841|-|11|11 A3.2|protein-coding	NM_001347242	9.16133	3.741	2.4512	1.84283	0.256218	0.251614	0.267598	0.293025	1.05421	2.07e-07	5.28e-06	1.54943	3.53e-15	5.7e-14	-2.15	1.36e-13	2.33e-12	-0.443846	0.0121	0.104	-1.06	5.73e-05	0.00062	0.585273	0.0182023	0.0967373	11.556	8.139	7.789	3.232	4.569	3.812	3.351	3.01	2.423	2.737	1.759	2.327	1.853	0.652	2.121	2.285	1.923	2.223	35.756	14.868	9.16	6.289
	0610010K14Rik	0610010K14Rik|1110020A23Rik|AL033328|AU045833|Bap18|-|11|11 B3|protein-coding	NM_001177603	38.5663	24.8155	24.3368	31.2298	1.25	0.962699	0.950174	0.887161	0.404478	0.0846	0.206	0.315923	0.121	0.212	-0.0539	0.865	0.913	0.0941457	0.648	0.879	0.366	0.222	0.389	-0.25949	0.322672	0.570005	32.419	40.848	42.432	25.059	17.475	23.677	33.051	25.218	18.436	19.806	31.582	26.642	22.469	49.709	36.386	24.236	29.311	25.268	30.853	25.777	25.613	35.202
	0610012G03Rik	0610012G03Rik|AI839730|-|16|16 B2|ncRNA	NR_027897	23.0647	21.21	24.6124	27.3812	0.785501	0.734062	1.0109	1.0791	-0.0533498	0.848	0.916	-0.400906	0.0974	0.177	0.468	0.177	0.294	0.297888	0.236	0.589	0.404	0.247	0.418	-0.0464843	0.877537	0.944471	19.719	24.008	25.467	19.653	12.374	20.248	32.565	23.303	21.914	15.001	33.441	29.403	19.192	47.718	28.123	21.268	23.49	24.496	29.363	28.894	24.347	25.374
	0610030E20Rik	0610030E20Rik|1500031N04Rik|2810411C16Rik|AI461894|-|6 C1|6|protein-coding	NM_026696	1.44767	1.689	1.169	1.05317	0.406648	0.609088	0.546517	0.809506	-0.401328	0.0338	0.106	-0.00844508	0.971	0.982	-0.295	0.13	0.23	-0.364969	0.0685	0.307	-0.713	3.45e-05	0.000398	0.31099	0.132315	0.344565	1.399	1.421	1.523	1.783	1.636	1.591	1.746	0.78	0.92	1.105	1.255	1.785	0.934	0.678	1.448	1.131	0.948	1.18	3.56	2.773	2.139	1.301
	0610031O16Rik	0610031O16Rik|-|-|3|3 G3|ncRNA	NR_045760	0	0	0	0	#DIV/0!	0	0	#DIV/0!	NA	1	1	NA	1	1	NA	1	1	NA	1	1	NA	1	1	NA	1	1	0	0	0	0	0	0	0	0	0	0	0	0	0	0	0	0	0	0	0	0.027	0.036	0
	0610037L13Rik	0610037L13Rik|1110008H16Rik|-|4|4 C7|protein-coding	NM_001347160	21.4037	19.851	20.5966	22.7405	1.66371	1.59101	1.94804	1.69377	-0.0790677	0.751	0.859	-0.265945	0.143	0.243	0.311	0.355	0.492	0.165987	0.445	0.774	0.22	0.507	0.673	-0.0299381	0.914088	0.963884	21.646	20.305	22.26	21.715	11.899	22.424	23.366	21.368	20.985	15.218	24.089	21.323	17.108	38.852	25.159	17.845	19.078	18.401	12.865	12.477	10.573	13.426
	0610038B21Rik	0610038B21Rik|-|-|8|8 C1|ncRNA	NR_028125	0.00433333	0.01325	0.0722	0.201167	0.0257937	0.0828125	0.232903	0.506717	-0.207301	0.556	1	-2.0132	0.00746	0.0196	5.59	8.15e-05	0.0004	0.590558	0.0498	0.253	3.76	0.000318	0.00261	-1.22907	0.100486	0.293415	0.013	0	0	0	0.035	0	0.018	0.064	0.105	0.075	0.117	0	0.049	0.422	0.327	0.182	0.07	0.157	0.168	0.16	0.31	0.397
	0610039H22Rik	0610039H22Rik|-|-|11|11 C|ncRNA	NR_131025	0.072	0.034	0.0316	0.0628333	#DIV/0!	1.13333	#DIV/0!	1.01344	0.204956	0.654	1	0.330133	0.657	0.761	-0.03	0.986	0.991	0.00605803	0.978	1	0.815	0.637	0.774	-0.75931	0.635947	1	0.131	0	0.085	0	0.099	0	0.037	0	0	0.023	0.041	0.094	0	0.156	0	0.127	0	0.094	0	0.03	0	0.062
	0610039K10Rik	0610039K10Rik|-|-|2|2 H3|ncRNA	NR_028113	0.289	0.251	0.271	0.437333	1.29018	0.566591	0.380084	0.491386	0.0121908	0.979	0.99	-0.128345	0.815	0.881	0.741	0.26	0.392	0.0930619	0.783	0.929	0.754	0.192	0.354	-0.578023	0.318957	0.566142	0.241	0.452	0.174	0.245	0.17	0.274	0.315	0.308	0.224	0.173	0.219	0.431	0.059	0.358	0.835	0.486	0.563	0.323	0.224	0.443	0.713	0.89
	0610040B10Rik	0610040B10Rik|-|-|5|5 G2|ncRNA	NR_027874	3.18133	2.676	2.8608	2.81517	1.92575	1.05729	0.966813	0.664111	0.0282792	0.938	0.969	-0.101686	0.766	0.847	0.0905	0.869	0.916	0.114496	0.689	0.898	0.124	0.807	0.892	0.0606987	0.893396	0.953157	2.18	4.024	3.34	3.901	2.498	1.385	2.92	4.011	2.918	1.946	2.311	3.118	3.676	6.126	2.191	1.547	1.792	1.559	1.652	2.531	2.959	4.239
	0610040F04Rik	0610040F04Rik|-|-|6|6 E1-E2|ncRNA	NR_104577	0.688667	0.82175	1.2548	2.61417	2.33446	1.1656	0.435997	1.02236	-0.396678	0.234	0.418	-1.14094	0.000203	0.000777	2.07	1.5e-06	1.02e-05	0.635989	0.0108	0.0963	1.62	2.73e-05	0.00033	-0.869438	0.0132792	0.0784513	0.706	0.919	0.441	0.505	1.068	0.927	0.787	0.903	1.508	1.042	1.084	1.737	1.169	2.054	5.995	2.6	2.289	1.578	0.295	0.705	2.878	2.557
	0610040J01Rik	0610040J01Rik|AI662686|-|5|5 C3.1|protein-coding	NM_029554	16.3197	19.6788	12.9052	6.674	5.58319	4.02593	3.69565	2.39555	-0.448201	0.0598	0.161	0.00766829	0.953	0.971	-1.09	5.11e-08	4.31e-07	-0.439882	0.0255	0.169	-1.57	4.02e-11	1.94e-09	1.09201	1.83e-11	6.09e-09	17.221	16.108	15.63	24.925	13.127	20.5	20.163	11.571	12.626	12.569	14.28	13.48	6.046	7.745	7.703	6.61	6.373	5.567	2.923	4.888	3.492	2.786
	0610043K17Rik	0610043K17Rik|-|-|4|4 C6|ncRNA	NR_040640	0	0.15925	0.2344	0.4595	0	0.733871	2.44167	1.16921	-1.3331	0.00975	0.0407	-2.25589	0.00284	0.00836	6.44	2.47e-06	1.61e-05	0.219608	0.508	0.81	1.53	0.0164	0.0605	-0.937462	0.1913	0.425497	0	0	0	0.158	0.205	0.141	0.133	0	0.434	0.134	0.048	0.556	0.671	0.308	0.872	0.452	0.232	0.222	0.069	0.217	0.096	0.393
	1010001N08Rik	1010001N08Rik|Gata6as|-|18|18 A1|ncRNA	NR_105023	0	0	0	0	#DIV/0!	#DIV/0!	#DIV/0!	#DIV/0!	NA	1	1	NA	1	1	NA	1	1	NA	1	1	NA	1	1	NA	1	1	0	0	0	0	0	0	0	0	0	0	0	0	0	0	0	0	0	0	0	0	0	0
	1110002J07Rik	1110002J07Rik|-|-|10|10 B5.1|ncRNA	NR_138561	0.960333	0.5595	0.266	0.14	0.326866	0.685662	1.60241	1.00719	0.499972	0.106	0.243	1.53825	8.68e-06	4.37e-05	-2.52	3.95e-08	3.39e-07	-0.801778	0.00683	0.0692	-1.97	1.45e-05	0.000189	0.916504	0.0559175	0.202013	1.279	0.791	0.811	0.467	0.66	0.332	0.779	0.2	0.327	0.302	0.152	0.349	0.23	0.135	0.123	0.157	0.073	0.122	2.938	0.816	0.166	0.139
	1110002L01Rik	1110002L01Rik|-|-|12|12 A1.1|ncRNA	NR_030694	9.748	7.632	6.4742	7.48233	0.463771	0.324035	0.34973	0.461787	0.159564	0.444	0.631	0.267528	0.073	0.139	-0.237	0.371	0.508	-0.0915463	0.59	0.853	-0.0717	0.779	0.874	-0.0239592	0.911598	0.962509	11.375	9.576	8.293	5.524	8.091	6.925	9.988	7.371	6.056	5.928	5.581	7.435	3.912	4.115	9.169	8.81	9.229	9.659	21.019	23.553	18.512	16.203
	1110004E09Rik	1110004E09Rik|-|-|16|16 C3.3|protein-coding	NM_026502	17.7883	14.701	15.2366	20.1508	1.10858	0.933278	0.880423	0.815097	0.0848805	0.616	0.769	-0.0919068	0.486	0.614	0.36	0.046	0.0995	0.175348	0.165	0.498	0.443	0.00591	0.0279	-0.259337	0.0616386	0.214924	17.358	17.582	18.425	14.452	13.602	14.266	16.484	16.237	13.611	15.301	14.526	16.508	15.8	21.288	24.613	17.884	20.587	20.733	16.046	15.752	17.306	24.722
	1110004F10Rik	1110004F10Rik|Smacp|Smap|sid2057|sid2057p|-|7|7 F1|protein-coding	NM_019772	48.0653	34.1975	33.2042	32.4735	0.865668	0.764173	0.845106	0.790071	0.295496	0.0585	0.159	0.209596	0.112	0.199	-0.386	0.00501	0.0154	0.0899994	0.509	0.811	-0.0872	0.508	0.673	0.181708	0.138457	0.353456	48.802	49.528	45.866	31.304	31.59	33.963	39.933	37.762	33.102	29.378	31.271	34.508	26.623	31.337	38.805	31.355	31.83	34.891	55.524	44.751	39.29	41.102
	1110006O24Rik	1110006O24Rik|-|-|5|5 F|ncRNA	NR_027810	1.04667	1.159	0.6952	0.578667	1.71585	2.50866	1.50803	0.817326	-0.293145	0.402	0.594	0.227372	0.565	0.686	-0.704	0.0853	0.164	-0.453654	0.105	0.395	-1.05	0.00187	0.0111	0.470825	0.194247	0.429848	1.095	0.729	1.316	1.013	1.286	0.847	1.49	0.509	0.694	0.812	0.66	0.801	0.464	0.542	0.529	0.442	0.605	0.89	0.61	0.462	0.461	0.708
	1110008F13Rik	1110008F13Rik|AI316789|-|2|2 H1|protein-coding	NM_026124	69.6787	74.338	58.563	49.4745	1.22415	1.24542	1.15311	0.791896	-0.26734	0.261	0.449	-0.0663679	0.725	0.816	-0.272	0.39	0.526	-0.19349	0.342	0.697	-0.56	0.0637	0.165	0.347909	0.173804	0.40238	59.062	77.861	72.113	83.389	53.662	63.617	96.684	52.255	49.675	48.433	72.012	70.44	40.077	80.041	44.459	41.985	44.384	45.901	56.92	59.689	50.787	62.476
	1110008L16Rik	1110008L16Rik|Kiaa0391|Mrpp3|mKIAA0391|-|12|12 C1|protein-coding	NM_025373	1.72033	1.51975	1.1916	1.25767	0.721919	0.719919	0.607339	0.494172	-0.0308777	0.897	0.947	0.219876	0.303	0.438	-0.271	0.151	0.26	-0.223166	0.303	0.659	-0.311	0.144	0.291	0.0534151	0.77762	0.891314	1.905	1.791	1.465	1.974	1.362	1.324	1.419	1.57	0.959	1.308	0.891	1.23	1.126	0.973	1.633	1.536	1.125	1.153	2.383	2.111	1.962	2.545
	1110008P14Rik	1110008P14Rik|C79326|-|2|2 B|protein-coding	NM_198001	54.0527	50.6028	70.1592	116.473	0.755179	0.345761	0.300019	0.390374	-0.0676532	0.824	0.902	-0.663159	0.0179	0.0418	1.33	0.00464	0.0144	0.493561	0.0699	0.312	1.25	0.00586	0.0277	-0.629561	0.115421	0.318738	41.438	61.023	59.697	37.82	31.455	45.116	88.02	54.102	52.349	43.813	102.136	98.396	43.375	238.224	161.916	72.124	94.395	88.805	71.576	146.352	233.849	298.363
	1110012L19Rik	1110012L19Rik|-|-|X|X A7.2|protein-coding	NM_026787	18.6113	13.0785	11.509	12.636	1.46477	1.46374	1.83498	1.67431	0.304623	0.121	0.266	0.375212	0.0224	0.0508	-0.355	0.178	0.296	-0.0571449	0.73	0.914	-0.045	0.853	0.919	-0.0112484	0.957858	0.983941	16.881	20.288	18.665	14.58	11.152	12.561	14.021	13.359	10.325	9.974	11.944	11.943	10.41	17.496	14.315	12.122	11.156	10.317	12.706	8.935	6.272	7.547
	1110015O18Rik	1110015O18Rik|-|-|3|3 A1|ncRNA	NR_045272	2.854	0.82075	0.316	0.0926667	0.382522	0.413268	1.63731	0.936027	1.41638	3.29e-05	0.000396	2.60355	1.19e-08	9.24e-08	-4.72	6.51e-29	3.95e-27	-0.740013	0.0289	0.182	-3.14	5.83e-10	2.17e-08	1.89195	0.00465459	0.0379306	3.135	3.5	1.927	0.749	0.575	0.482	1.477	0.319	0.662	0.247	0.039	0.313	0.122	0	0.084	0.121	0.14	0.089	7.461	1.986	0.193	0.099
	1110017D15Rik	1110017D15Rik|Cbe1|Smrp1|-|4|4 A5|protein-coding	NM_001253780	4.49667	3.2575	1.8746	3.12433	0.996381	1.38617	1.53029	1.30999	0.193955	0.611	0.765	0.715359	0.126	0.219	-0.292	0.557	0.682	-0.332212	0.325	0.68	-0.0741	0.885	0.938	-0.481222	0.371624	0.613645	4.645	3.619	5.226	1.534	1.753	4.594	5.149	4.87	0.886	1.057	1.424	1.136	3.736	7.307	1.957	1.985	1.632	2.129	4.513	2.35	1.225	2.385
	1110019D14Rik	1110019D14Rik|-|-|6|6 A1|ncRNA	NR_045995	1.021	0.9345	1.0846	0.726167	1.23608	1.37023	1.52976	0.946762	-0.0733679	0.808	0.892	-0.357339	0.231	0.356	-0.302	0.479	0.612	0.248631	0.3	0.656	-0.387	0.301	0.479	0.703657	0.0438952	0.172426	0.83	1.337	0.896	1.091	0.984	0.898	0.765	1.436	1.14	0.954	0.797	1.096	0.388	1.112	0.407	0.845	0.692	0.913	0.826	0.682	0.709	0.767
	1110020A21Rik	1110020A21Rik|2600015P10Rik|-|17|17 E4|ncRNA	NR_027930	0.627667	0.8525	1.0412	0.97	1.56917	2.04436	3.33718	1.518	-0.527417	0.218	0.398	-0.960028	0.0208	0.0477	0.861	0.0789	0.154	0.292746	0.301	0.656	0.192	0.626	0.766	0.18902	0.573488	0.76535	0.337	1.086	0.46	0.776	1.37	0.56	0.704	1.032	1.001	0.944	0.945	1.284	1.408	1.11	0.976	1.013	0.671	0.642	0.4	0.417	0.312	0.639
	1110025L11Rik	1110025L11Rik|-|-|16|16 C3.3|protein-coding	NM_001276278	0	0	0	0	#DIV/0!	#DIV/0!	#DIV/0!	#DIV/0!	NA	1	1	NA	1	1	NA	1	1	NA	1	1	NA	1	1	NA	1	1	0	0	0	0	0	0	0	0	0	0	0	0	0	0	0	0	0	0	0	0	0	0
	1110028F11Rik	1110028F11Rik|-|-|11|11 C|ncRNA	NR_045139	0.00233333	0.005	0	0.00216667	#DIV/0!	#DIV/0!	#DIV/0!	0.361111	-0.080283	0.777	1	-0.0715375	0.894	1	0.166	0.963	1	-0.0216425	0.873	1	-0.992	0.756	1	0.335438	0.915169	1	0.007	0	0	0	0	0	0.02	0	0	0	0	0	0	0	0	0	0.013	0	0	0	0	0.006
	1110028F18Rik	1110028F18Rik|-|-|8|8 D3|ncRNA	NR_045470	0	0	0	0	#DIV/0!	#DIV/0!	#DIV/0!	#DIV/0!	NA	1	1	NA	1	1	NA	1	1	NA	1	1	NA	1	1	NA	1	1	0	0	0	0	0	0	0	0	0	0	0	0	0	0	0	0	0	0	0	0	0	0
	1110032A03Rik	1110032A03Rik|4930500N06Rik|c11orf1|-|9|9 A5.3|protein-coding	NM_023483	14.8813	16.0048	11.346	12.4948	1.38277	1.08573	0.620746	0.475143	-0.289244	0.188	0.361	0.0681867	0.71	0.805	-0.019	0.957	0.973	-0.338848	0.0784	0.334	-0.328	0.313	0.491	-0.0436837	0.877781	0.944471	13.591	17.294	13.759	18.978	16.404	11.49	17.147	9.946	8.365	11.06	13.211	14.148	11.742	21.025	14.164	8.741	9.822	9.475	10.762	14.741	18.278	26.297
	1110032F04Rik	1110032F04Rik|AI115547|-|3|3 E1|protein-coding	NM_001167996	3.99767	1.669	1.5202	2.142	1.05591	0.290665	0.157452	0.225973	1.03484	3.14e-06	5.56e-05	1.08063	3.89e-06	2.1e-05	-0.753	0.00107	0.00397	-0.0165859	0.939	0.98	0.329	0.134	0.277	-0.346766	0.127838	0.337635	3.612	3.94	4.441	1.289	1.749	1.514	2.124	2.236	0.972	1.394	1.434	1.565	1.425	1.453	2.752	2.309	2.965	1.948	3.786	5.742	9.655	9.479
	1110034G24Rik	1110034G24Rik|-|-|2 F2|2|protein-coding	NM_028637	4.118	3.2295	3.6304	5.307	1.2333	0.770948	0.966303	1.00664	0.16857	0.581	0.742	-0.124652	0.613	0.726	0.561	0.154	0.264	0.26343	0.31	0.665	0.74	0.0598	0.158	-0.416561	0.211033	0.449179	3.673	3.973	4.708	2.212	2.068	3.31	5.328	3.928	3.923	2.304	4.224	3.773	1.967	8.894	5.98	4.475	5.45	5.076	3.339	4.189	3.757	5.272
	1110036E04Rik	1110036E04Rik|-|-|9|9 C|ncRNA	NR_040713	0	0	0	0	#DIV/0!	#DIV/0!	#DIV/0!	#DIV/0!	NA	1	1	NA	1	1	NA	1	1	NA	1	1	NA	1	1	NA	1	1	0	0	0	0	0	0	0	0	0	0	0	0	0	0	0	0	0	0	0	0	0	0
	1110037F02Rik	1110037F02Rik|4930422M05Rik|Kiaa1429|mKIAA1429|-|4|4 A1|protein-coding	NM_001347055	4.72767	4.1445	3.0406	3.35333	0.775282	0.774094	0.544715	0.64277	-0.0142019	0.952	0.977	0.293774	0.157	0.261	-0.343	0.291	0.426	-0.277026	0.199	0.548	-0.36	0.258	0.43	0.0485781	0.863607	0.937485	4.978	5.312	3.893	4.362	4.832	4.658	2.726	3.319	3.3	3.934	2.21	2.44	3.038	1.073	3.162	4.892	3.784	4.171	6.098	5.354	5.582	5.217
	1110038B12Rik	1110038B12Rik|0610009C20Rik|0910001G04Rik|-|17|17 B1|ncRNA	NR_027943	5.81533	4.95375	7.9884	10.2153	0.411268	0.655692	1.16704	1.10138	0.0511289	0.851	0.918	-0.742288	0.0122	0.0302	1.04	0.0228	0.0557	0.684075	0.00853	0.0817	1.08	0.00973	0.0407	-0.256823	0.515742	0.723643	4.963	5.993	6.49	4.612	3.489	4.922	6.792	5.375	6.965	5.051	10.916	11.635	5.284	21.206	13.055	6.574	7.183	7.99	14.14	7.555	6.845	9.275
	1110038F14Rik	1110038F14Rik|-|-|15|15 D3|protein-coding	NM_054099	19.172	13.647	10.8478	12.227	1.95473	1.4616	1.40698	1.12246	0.279576	0.231	0.415	0.491045	0.00251	0.00751	-0.436	0.141	0.245	-0.186718	0.327	0.682	-0.148	0.606	0.751	-0.0536778	0.818913	0.912427	17.793	18.74	20.983	15.479	10.267	11.46	17.382	10.344	8.882	10.623	11.992	12.398	10.559	18.496	13.812	9.851	10.389	10.255	9.808	9.337	7.71	10.893
	1110046J04Rik	1110046J04Rik|-|-|13|13 A3.3|ncRNA	NR_040707	0.734667	0.736	1.4162	1.83467	0.403663	0.235144	0.426566	0.335099	-0.112907	0.792	0.884	-1.07913	0.0207	0.0475	1.49	0.00142	0.00509	0.725973	0.0229	0.158	1.35	0.000758	0.00532	-0.277572	0.496343	0.709961	0.693	0.39	1.121	0.428	0.581	0.842	1.093	1.896	1.104	0.488	1.736	1.857	0.97	2.839	2.367	2.075	1.386	1.371	1.82	3.13	3.32	5.475
	1110051M20Rik	1110051M20Rik|AI586322|-|2|2 E1|protein-coding	NM_175123	41.3987	26.0393	29.3996	40.5483	1.03681	0.782547	0.93534	0.772541	0.460131	0.00338	0.0179	0.164573	0.176	0.287	0.164	0.355	0.492	0.295725	0.0197	0.143	0.63	0.000126	0.00121	-0.322143	0.0229996	0.113619	43.732	43.445	37.019	27.84	25.25	24.986	26.081	32.63	26.406	30.941	28.64	28.381	32.342	45.034	44.366	41.352	42.613	37.583	39.929	33.275	31.432	52.487
	1110058D11Rik	1110058D11Rik|-|-|17|17 E1.1|ncRNA	NR_130982	0	0.023	0.0732	0.0161667	#DIV/0!	0.69697	#DIV/0!	#DIV/0!	-0.142496	0.61	1	-1.28949	0.0753	0.142	1.66	0.638	1	0.284501	0.267	1	-0.268	0.909	1	2.34528	0.131002	1	0	0	0	0	0.027	0.065	0	0.147	0.08	0.049	0.09	0	0	0	0	0.046	0	0.051	0	0.033	0	0
	1110059E24Rik	1110059E24Rik|-|-|19|19 B|protein-coding	NM_025423	13.509	12.8987	12.378	12.3705	1.1876	1.3239	1.10242	0.739907	-0.122443	0.45	0.636	-0.18744	0.221	0.345	0.0754	0.758	0.841	0.0641198	0.663	0.887	-0.0555	0.8	0.888	0.128332	0.524725	0.730653	14.181	13.059	13.287	13.012	11.985	12.857	13.741	14.687	11.907	10.492	11.935	12.869	10.348	16.346	14.64	11.74	10.636	10.513	11.375	9.743	11.228	16.719
	1110059G10Rik	1110059G10Rik|-|-|9|9 F4|protein-coding	NM_025419	3.726	2.97325	2.781	2.44433	1.01998	0.889662	0.856219	0.704825	0.130283	0.423	0.613	0.102318	0.543	0.667	-0.411	0.0358	0.0811	0.0307683	0.841	0.952	-0.281	0.106	0.237	0.318353	0.0721149	0.238503	3.721	3.951	3.506	2.864	3.004	3.008	3.017	3.373	2.919	2.589	2.582	2.442	2.923	2.196	2.579	2.35	2.381	2.237	3.653	3.342	3.248	3.468
	1110065P20Rik	1110065P20Rik|C530005M16Rik|-|4|4 D2.2|protein-coding	NM_001347196	41.6057	50.5527	45.0014	48.2492	0.933218	0.990512	0.987306	0.849996	-0.411228	0.192	0.366	-0.4152	0.11	0.196	0.46	0.301	0.437	-0.0217374	0.936	0.979	-0.00264	0.995	0.998	-0.0204822	0.956	0.982975	32.846	42.327	49.644	42.211	26.484	46.945	86.571	39.418	36.782	28.452	62.535	57.82	33.217	106.013	43.851	30.931	39.497	35.986	44.583	51.037	45.58	56.764
	1190002N15Rik	1190002N15Rik|GoPro49|HASF|-|9|9 E3.3|protein-coding	NM_001033145	4.58467	4.164	4.6808	3.33817	0.585227	0.381563	0.280355	0.327368	-0.0512923	0.822	0.901	-0.358919	0.0718	0.137	-0.267	0.354	0.491	0.285922	0.157	0.486	-0.322	0.249	0.42	0.638361	0.0103449	0.0665237	5.175	4.892	3.687	3.071	5.825	3.855	3.905	5.492	4.427	5.96	3.804	3.721	4.532	1.686	2.755	3.802	3.101	4.153	7.834	10.913	16.696	10.197
	1190003K10Rik	1190003K10Rik|-|-|13|13 B3|protein-coding	NM_001195435	0	0	0	0	0	0	0	#DIV/0!	NA	1	1	NA	1	1	NA	1	1	NA	1	1	NA	1	1	NA	1	1	0	0	0	0	0	0	0	0	0	0	0	0	0	0	0	0	0	0	0.078	0.081	0.027	0
	1190005I06Rik	1190005I06Rik|-|-|8|8 E1|protein-coding	NM_197988	7.25933	16.5072	31.9888	40.5667	1.49584	4.71366	5.64674	4.43642	-1.28732	7.85e-08	2.26e-06	-2.36434	1.48e-17	2.99e-16	2.7	8.82e-13	1.39e-11	0.957529	2.48e-05	0.000892	1.34	3.91e-05	0.000445	-0.243147	0.448198	0.675471	5.849	6.731	9.198	15.148	15.426	14.521	20.934	31.906	27.574	17.949	43.966	38.549	29.341	73.304	36.708	29.406	39.15	35.491	4.853	3.502	5.665	9.144
	1190007I07Rik	1190007I07Rik|-|-|10|10 C1|protein-coding	NM_001135569	5.37267	5.16925	4.6898	4.742	1.16746	1.23253	0.874799	1.09642	-0.12804	0.599	0.756	-0.179379	0.443	0.575	0.12	0.667	0.77	0.0444154	0.833	0.949	-0.0207	0.935	0.964	0.0723781	0.762801	0.883156	5.643	4.647	5.828	5.317	4.428	4.606	6.326	3.869	3.646	4.815	4.721	6.398	3.913	6.333	4.655	4.884	4.178	4.489	4.602	4.194	5.361	4.325
	1300002E11Rik	1300002E11Rik|1500026P21Rik|-|16|16 B1|ncRNA	NR_037958	7.13033	4.44875	3.4384	3.65167	1.38024	1.50499	0.910352	0.790575	-0.00875564	0.974	0.987	-0.263888	0.27	0.403	-0.0405	0.853	0.905	0.236147	0.307	0.662	-0.0562	0.811	0.895	0.317852	0.130916	0.342363	5.81	8.854	6.727	5.443	4.569	2.666	5.117	2.669	4.005	2.831	2.901	4.786	3.936	5.298	4.07	2.475	2.805	3.326	5.166	2.956	3.777	4.619
	1300017J02Rik	1300017J02Rik|Ica|mICA|-|9|9 F1|protein-coding	NM_027918	0.0116667	0.01975	0.0184	0.0211667	0.614035	0.681034	#DIV/0!	1.05833	-0.237816	0.622	1	-0.326084	0.66	0.764	1.11	0.502	0.634	-0.01034	0.968	1	0.243	0.859	0.923	-0.292134	0.839898	1	0.017	0	0.018	0.009	0.032	0.038	0	0	0.024	0.007	0	0.061	0.066	0	0	0.014	0.032	0.015	0.019	0.029	0	0.02
	1500004A13Rik	1500004A13Rik|5430404N14Rik|BB132176|-|3|3 F1|ncRNA	NR_015498	1.24967	0.77325	0.793	1.019	0.320756	0.341995	0.360291	0.713585	0.482663	0.0882	0.212	0.291558	0.308	0.443	-0.138	0.601	0.721	0.172736	0.516	0.815	0.381	0.174	0.332	-0.164456	0.547936	0.747038	1.474	1.037	1.238	0.482	0.658	0.812	1.141	0.431	0.602	0.782	1.19	0.96	0.511	0.917	1.313	1.138	0.983	1.252	3.896	2.261	2.201	1.428
	1500009C09Rik	1500009C09Rik|-|-|15|15 E1|ncRNA	NR_037698	102.678	131.031	152.733	164.825	2.36928	2.3846	2.7589	2.0411	-0.513329	0.0238	0.0812	-0.874497	3.09e-05	0.000139	0.932	0.0238	0.0578	0.321752	0.106	0.397	0.385	0.303	0.481	-0.0288644	0.930919	0.971073	82.162	114.107	111.764	147.97	103.248	115.327	157.581	141.92	136.892	114.99	201.141	168.721	139.244	337.074	146.381	120.07	125.287	120.892	43.337	54.949	55.36	80.753
	1500009L16Rik	1500009L16Rik|2700050C19Rik|OCC-1|-|10|10 C1|protein-coding	NM_001145198	9.46867	2.867	1.3012	1.55533	0.43106	0.21215	0.222923	0.182937	1.38873	2.16e-05	0.000282	2.44457	3.95e-15	6.36e-14	-2.37	3.79e-08	3.26e-07	-0.720639	0.0198	0.144	-0.823	0.0759	0.187	-0.178485	0.682722	0.835975	10.385	9.387	8.634	1.932	1.891	2.046	5.599	0.987	0.718	0.774	1.782	2.245	0.994	3.282	1.369	0.935	1.083	1.669	21.966	13.514	5.837	8.502
	1500011B03Rik	1500011B03Rik|AI415201|AV141149|AW556386|-|5|5 F|ncRNA	NR_027817	27.2953	22.5675	20.6558	27.979	0.516937	0.336472	0.356368	0.35584	0.0936139	0.686	0.818	0.081903	0.615	0.728	0.23	0.48	0.613	0.0168864	0.933	0.979	0.325	0.306	0.484	-0.304703	0.253267	0.496585	26.915	27.371	27.6	15.754	21.133	20.116	33.267	21.19	17.122	17.221	23.891	23.855	13.826	41.542	37.244	22.101	28.569	24.592	52.802	67.071	57.962	78.628
	1500011K16Rik	1500011K16Rik|-|-|2|2 F1|ncRNA	NR_015476	15.834	20.5922	22.4844	23.2102	1.05963	1.05396	0.847061	0.710008	-0.536814	0.0239	0.0816	-0.811689	8.82e-05	0.000362	0.765	0.0303	0.0707	0.23432	0.266	0.623	0.192	0.561	0.717	0.0721039	0.804511	0.905801	13.62	17.481	16.401	21.623	14.569	19.333	26.844	18.698	23.036	16.76	27.088	26.84	16.291	38.682	30.592	16.334	19.136	18.226	14.943	19.538	26.544	32.69
	1500012K07Rik	1500012K07Rik|-|-|7|7 D1|ncRNA	NR_045812	0.548	0.25425	0.2142	0.427333	0.289947	0.129126	0.100469	0.204956	0.613675	0.227	0.41	0.793192	0.177	0.289	-0.175	0.781	0.857	-0.020454	0.952	0.984	0.739	0.319	0.496	-0.790812	0.251252	0.493898	0.565	0.672	0.407	0.032	0.413	0.214	0.358	0.161	0.263	0.324	0.098	0.225	0.462	0	0.789	0.456	0.352	0.505	1.89	1.969	2.132	2.085
	1500015A07Rik	1500015A07Rik|-|-|18|18 E1|ncRNA	NR_029432	0.295333	0.3115	0.4188	0.639833	0.208422	0.415333	0.395467	0.394715	-0.173729	0.717	0.839	-0.736548	0.146	0.247	1.36	0.0129	0.0344	0.331175	0.333	0.687	1.12	0.0468	0.132	-0.509368	0.308312	0.556768	0.492	0.173	0.221	0.063	0.299	0.256	0.628	0.157	0.2	0.264	0.703	0.77	0.422	1.359	0.684	0.397	0.574	0.403	1.417	0.75	1.059	1.621
	1500015L24Rik	1500015L24Rik|-|-|19|19 B|ncRNA	NR_045817	0	0.00875	0.0702	0.328167	#DIV/0!	#DIV/0!	0.923684	0.702712	-0.0897196	0.748	1	-1.00415	0.147	0.248	6.3	2.42e-06	1.57e-05	0.237312	0.268	1	5.07	1.35e-05	0.000178	-2.67385	0.00349575	0.0312788	0	0	0	0	0	0	0.035	0.126	0.137	0	0	0.088	0.435	0.439	0.31	0.199	0.322	0.264	0	0	0.076	0.467
	1500015O10Rik	1500015O10Rik|Ecrg4|-|1|1 C1.1|protein-coding	NM_024283	2.08467	0.95075	1.998	2.2125	0.863931	0.700626	1.04937	2.35122	0.844724	0.0287	0.0932	-0.192785	0.582	0.7	0.264	0.42	0.556	0.87584	0.00421	0.0491	1.26	0.000589	0.00432	-0.0548475	0.857568	0.934258	2.295	1.413	2.546	0.55	0.508	1.572	1.173	2.877	1.57	1.041	2.025	2.477	2.016	2.314	2.909	2.654	1.254	2.128	2.413	1.357	1.904	0.941
	1500017E21Rik	1500017E21Rik|-|-|19 C2|19|ncRNA	NR_033510	1.851	1.7765	1.1566	0.812333	0.418589	0.351922	0.215101	0.700892	-0.130498	0.566	0.731	0.34407	0.14	0.238	-0.999	0.000245	0.00108	-0.438549	0.0325	0.196	-1.14	4.14e-06	6.35e-05	0.650288	0.00829026	0.0569579	2.17	1.933	1.45	1.527	2.046	2.038	1.495	1.139	0.962	1.425	0.818	1.439	0.902	0.541	0.66	0.904	0.698	1.169	4.422	5.048	5.377	1.159
	1500026H17Rik	1500026H17Rik|-|-|10|10 C2|ncRNA	NR_130956	0.34	0.298	0.4102	0.474	0.310502	0.403794	0.659486	0.738318	0.0045527	0.99	0.995	-0.528487	0.133	0.229	0.698	0.201	0.323	0.464141	0.0709	0.315	0.699	0.137	0.282	-0.113753	0.793587	0.899677	0.208	0.411	0.401	0.282	0.29	0.243	0.377	0.418	0.386	0.287	0.442	0.518	0.191	1.072	0.548	0.366	0.318	0.349	1.095	0.738	0.622	0.642
	1600002D24Rik	1600002D24Rik|-|-|16|16 C4|ncRNA	NR_040485	0	0	0	0	#DIV/0!	0	#DIV/0!	0	NA	1	1	NA	1	1	NA	1	1	NA	1	1	NA	1	1	NA	1	1	0	0	0	0	0	0	0	0	0	0	0	0	0	0	0	0	0	0	0	0.012	0	0.024
	1600002H07Rik	1600002H07Rik|-|-|17|17 A3.3|protein-coding	NM_028056	2.669	1.721	1.3596	1.9075	0.890854	0.66991	0.607235	0.613344	0.436084	0.0538	0.149	0.665619	0.00524	0.0144	-0.313	0.219	0.345	-0.196178	0.374	0.723	0.14	0.562	0.717	-0.36157	0.140404	0.355546	2.93	2.36	2.717	1.339	1.532	1.931	2.082	1.328	0.949	1.162	1.244	2.115	1.204	2.093	2.442	1.677	2.427	1.602	2.996	2.569	2.239	3.11
	1600002K03Rik	1600002K03Rik|-|-|10|10 C1|protein-coding	NM_027207	1.60067	1.50425	2.3966	3.18333	0.783488	0.913327	0.87595	1.37628	-0.0755586	0.825	0.903	-0.829689	0.0169	0.0399	1.18	0.00606	0.0181	0.6342	0.0212	0.15	1.09	0.00498	0.0243	-0.288054	0.430908	0.662016	1.33	1.431	2.041	1.653	1.027	1.61	1.727	2.266	2.39	1.371	2.996	2.96	1.42	5.558	3.257	2.67	2.761	3.434	2.043	1.647	2.736	2.313
	1600010M07Rik	1600010M07Rik|-|-|7|7 E3|ncRNA	NR_037959	0.0223333	0.011	0.0222	0.067	0.160671	0.305556	0.0925	0.683673	0.0548737	0.845	1	-0.0285217	0.959	1	1.72	0.44	0.576	0.0314126	0.817	1	2.42	0.245	0.416	-1.52782	0.451618	1	0	0	0.067	0	0	0	0.044	0	0	0	0	0.111	0	0.185	0	0.05	0	0.167	0.139	0.036	0.24	0.098
	1600012H06Rik	1600012H06Rik|-|-|17|17 A2|protein-coding	NM_026451	8.70167	8.2975	5.735	4.39983	0.742146	0.938525	0.84963	0.882969	-0.115275	0.481	0.663	0.296605	0.0496	0.101	-0.776	0.00137	0.00494	-0.393783	0.00723	0.072	-0.898	4.33e-05	0.000487	0.490276	0.0150864	0.0856978	9.11	8.408	8.587	8.797	8.185	8.06	8.148	7.013	5.25	5.23	4.885	6.297	5.949	3.244	4.303	4.857	3.304	4.742	11.725	8.841	6.75	4.983
	1600014C10Rik	1600014C10Rik|AI428873|-|7|7 B3|protein-coding	NM_028166	4.75033	4.64725	4.793	6.36483	0.688255	0.514076	0.543362	0.491493	-0.150987	0.455	0.641	-0.331578	0.0179	0.0419	0.612	0.00176	0.00618	0.16889	0.3	0.656	0.45	0.0227	0.0775	-0.268071	0.0859109	0.265856	4.617	5.217	4.417	4.515	4.263	3.768	6.043	4.85	4.376	4.424	5.094	5.221	4.908	7.212	6.897	6.045	7.125	6.002	6.902	9.04	8.821	12.95
	1600014C23Rik	1600014C23Rik|-|-|17|17 B3|protein-coding	NM_028164	0.581667	0.94225	0.919	0.888667	7.00803	5.44653	5.34302	4.31392	-0.714493	0.0984	0.23	-0.778315	0.124	0.215	0.793	0.221	0.348	-0.0018367	0.996	0.998	-0.113	0.843	0.913	0.139774	0.807286	0.907612	0.52	0.544	0.681	1.284	0.593	0.674	1.218	1.139	1.347	0.351	0.695	1.063	0.182	1.838	1.149	0.539	0.694	0.93	0.083	0.173	0.172	0.206
	1600015I10Rik	1600015I10Rik|AI429442|Doxl1|-|6|6 B2.3|protein-coding	NM_001081273	0	0.00175	0	0	#DIV/0!	#DIV/0!	0	#DIV/0!	-0.0897196	0.748	1	NA	1	1	NA	1	1	0.00913838	0.946	1	-0.583	0.857	1	NA	1	1	0	0	0	0	0.007	0	0	0	0	0	0	0	0	0	0	0	0	0	0	0	0.012	0
	1600019K03Rik	1600019K03Rik|-|-|16|16 B3|ncRNA	NR_040481	0	0	0	0	#DIV/0!	#DIV/0!	#DIV/0!	#DIV/0!	NA	1	1	NA	1	1	NA	1	1	NA	1	1	NA	1	1	NA	1	1	0	0	0	0	0	0	0	0	0	0	0	0	0	0	0	0	0	0	0	0	0	0
	1600020E01Rik	1600020E01Rik|-|-|6|6 D1|ncRNA	NR_037960	4.513	4.214	3.3024	4.30483	0.457291	0.581322	0.578556	0.692541	-0.0534085	0.885	0.939	0.166232	0.599	0.714	0.142	0.771	0.849	-0.168675	0.579	0.848	0.0732	0.882	0.936	-0.280513	0.508405	0.718626	3.634	5.057	4.848	2.183	2.452	4.123	8.098	3.039	3.224	1.787	4.327	4.135	2.105	9.089	5.524	2.185	3.147	3.779	9.869	7.249	5.708	6.216
	1600023N17Rik	1600023N17Rik|AV119442|-|5|5 B3|ncRNA	NR_073433	0.166333	0.109	0.1344	0.102	0.357706	0.707792	0.65561	0.34	0.181284	0.735	0.85	0.028789	0.969	0.981	-0.594	0.658	0.764	0.0954825	0.776	0.927	-0.206	0.819	0.899	0.5247	0.586065	0.774002	0.417	0	0.082	0.135	0.107	0.086	0.108	0.097	0.212	0.033	0.059	0.271	0	0	0.22	0.184	0.106	0.102	0.465	0.154	0.205	0.3
	1600025M17Rik	1600025M17Rik|Gm394|-|X|X A6|ncRNA	NR_038168	0	0	0	0	#DIV/0!	#DIV/0!	#DIV/0!	#DIV/0!	NA	1	1	NA	1	1	NA	1	1	NA	1	1	NA	1	1	NA	1	1	0	0	0	0	0	0	0	0	0	0	0	0	0	0	0	0	0	0	0	0	0	0
	1600027J07Rik	1600027J07Rik|-|-|8|8 D2|ncRNA	NR_036588	0	0	0	0	#DIV/0!	#DIV/0!	#DIV/0!	0	NA	1	1	NA	1	1	NA	1	1	NA	1	1	NA	1	1	NA	1	1	0	0	0	0	0	0	0	0	0	0	0	0	0	0	0	0	0	0	0	0	0	0.062
	1600029I14Rik	1600029I14Rik|-|-|9|9 E3.3|ncRNA	NR_028123	0.217667	0.24575	0.1624	0.341167	#DIV/0!	3.19156	#DIV/0!	#DIV/0!	-0.141044	0.792	0.884	0.18437	0.807	0.876	0.866	0.432	0.569	-0.202898	0.517	0.815	0.602	0.454	0.628	-1.27108	0.229588	0.468624	0.199	0	0.454	0.113	0.146	0.503	0.221	0.679	0	0.019	0.035	0.079	0.76	0.351	0.107	0.393	0	0.436	0	0.077	0	0
	1600029O15Rik	1600029O15Rik|-|-|9|9 B|pseudo	NR_033522	0.291667	0.042	0.0538	0.0943333	0.156642	0.0976744	0.156851	0.256341	1.66923	0.00106	0.00701	1.58904	0.0166	0.0393	-1.44	0.0167	0.0429	0.117744	0.697	0.902	1.14	0.125	0.264	-0.705112	0.389977	0.630033	0.476	0.262	0.137	0.011	0.079	0.048	0.03	0	0	0.064	0.016	0.189	0.083	0.021	0.112	0.136	0.138	0.076	1.862	0.43	0.343	0.368
	1700001C02Rik	1700001C02Rik|1700047H18Rik|-|5|5 B1|protein-coding	NM_029285	0.759	1.11875	0.6136	1.072	4.19337	11.9016	14.6095	7.14667	-0.266426	0.61	0.765	0.0211043	0.978	0.987	0.681	0.641	0.752	-0.343553	0.313	0.669	-0.00602	0.993	0.997	-0.773513	0.372034	0.614132	0.73	0	1.547	0.468	1.22	2.209	0.578	2.074	0	0.464	0.337	0.193	2.174	0.749	0.706	1.353	0	1.45	0.181	0.094	0.042	0.15
	1700001C19Rik	1700001C19Rik|-|-|17|17 C|protein-coding	NM_001347584	0	0.00875	0.0086	0.016	0	0.0550314	0.358333	0.444444	-0.0897196	0.748	1	-0.296912	0.579	1	2.51	0.333	1	0.0314126	0.817	1	1.28	0.527	1	-0.38322	0.84711	1	0	0	0	0	0	0.035	0	0	0.043	0	0	0	0	0	0.015	0.025	0.029	0.027	0.068	0.159	0.024	0.036
	1700001D01Rik	1700001D01Rik|-|-|8|8 B3.1|ncRNA	NR_045475	0	0.00875	0	0	#DIV/0!	#DIV/0!	#DIV/0!	#DIV/0!	-0.0897196	0.748	1	NA	1	1	NA	1	1	0.00913838	0.946	1	-0.583	0.857	1	NA	1	1	0	0	0	0.035	0	0	0	0	0	0	0	0	0	0	0	0	0	0	0	0	0	0
	1700001F09Rik	1700001F09Rik|Gm10377|-|14|14 B|protein-coding	NM_027940	0	0	0	0	#DIV/0!	#DIV/0!	#DIV/0!	#DIV/0!	NA	1	1	NA	1	1	NA	1	1	NA	1	1	NA	1	1	NA	1	1	0	0	0	0	0	0	0	0	0	0	0	0	0	0	0	0	0	0	0	0	0	0
	1700001G01Rik	1700001G01Rik|-|-|18|18 A1|ncRNA	NR_130158	0	0	0	0	#DIV/0!	#DIV/0!	#DIV/0!	#DIV/0!	NA	1	1	NA	1	1	NA	1	1	NA	1	1	NA	1	1	NA	1	1	0	0	0	0	0	0	0	0	0	0	0	0	0	0	0	0	0	0	0	0	0	0
	1700001G11Rik	1700001G11Rik|-|-|14|14 D1|ncRNA	NR_038077	0.210667	0.146	0.3168	0.3175	0.757794	0.561538	1.1777	1.07264	0.196414	0.714	0.837	-0.581472	0.406	0.54	0.756	0.299	0.434	0.422173	0.199	0.548	1.12	0.0826	0.198	0.0858504	0.901827	0.957865	0.05	0.421	0.161	0.025	0.211	0.17	0.178	0	0.487	0.128	0.078	0.891	0.122	0.345	0.41	0.483	0.233	0.312	0.278	0.26	0.269	0.296
	1700001G17Rik	1700001G17Rik|-|-|1|1 B|ncRNA	NR_033199	0.122	0.069	0.0764	0.2435	0.363095	0.345	0.255518	1.30214	0.284947	0.594	0.753	0.418807	0.576	0.695	1.17	0.0969	0.182	-0.00938621	0.972	0.99	1.76	0.0254	0.0844	-2.11833	0.0258435	0.122401	0.129	0.121	0.116	0.022	0.101	0	0.153	0.33	0	0.018	0.034	0	0.126	0.426	0.333	0.104	0.241	0.231	0.336	0.2	0.299	0.187
	1700001J03Rik	1700001J03Rik|-|-|5|5 G3|protein-coding	NM_001008547	0	0	0	0.0406667	#DIV/0!	#DIV/0!	0	#DIV/0!	NA	1	1	NA	1	1	3.39	0.272	0.405	NA	1	1	2.88	0.313	1	-1.92898	0.509103	1	0	0	0	0	0	0	0	0	0	0	0	0	0	0.196	0.048	0	0	0	0	0	0.038	0
	1700001J11Rik	1700001J11Rik|-|-|9|9 A5.1|pseudo	NR_033613	0	0.00725	0.007	0.00933333	0	0.402778	#DIV/0!	1.55556	-0.150709	0.599	1	-0.419971	0.441	1	2.72	0.343	1	0.0506671	0.795	1	0.622	0.747	1	0.12856	0.944437	1	0	0	0	0	0	0.018	0.011	0	0.022	0.013	0	0	0	0	0.015	0.012	0.029	0	0.035	0.018	0	0.006
	1700001K19Rik	1700001K19Rik|-|-|12|12 F1|protein-coding	NM_025488	0.274333	0.21075	0.1144	0.222667	0.40642	0.562	0.262385	2.78333	0.16272	0.749	0.859	0.616715	0.358	0.494	-0.163	0.817	0.881	-0.243712	0.472	0.786	0.0847	0.893	0.942	-0.66096	0.363248	0.606105	0.384	0.091	0.348	0.062	0.247	0.275	0.259	0	0.281	0.156	0.063	0.072	0.059	0.28	0.273	0.391	0.189	0.144	0.675	0.375	0.436	0.08
	1700001K23Rik	1700001K23Rik|-|-|19|19 D2|ncRNA	NR_036590	0.329	0.339	0.3794	0.122167	0.937322	1.23723	#DIV/0!	0.985215	-0.182825	0.72	0.84	-0.506454	0.42	0.553	-1.18	0.259	0.391	0.203181	0.554	0.835	-1.44	0.0815	0.197	1.80058	0.0357135	0.15143	0.551	0.266	0.17	0.4	0.407	0.268	0.281	0	0.329	0.575	0.43	0.563	0.193	0	0.152	0.318	0	0.07	0.351	0.274	0	0.124
	1700001L05Rik	1700001L05Rik|-|-|15|15 E1|ncRNA	NR_027980	0.169333	0.305	0.3306	0.391	0.271368	0.226766	0.181948	0.317113	-0.89834	0.00889	0.0378	-1.25713	1.31e-05	6.36e-05	1.37	0.000378	0.00158	0.239165	0.36	0.712	0.352	0.34	0.518	-0.0630174	0.840242	0.924778	0.204	0.129	0.175	0.155	0.32	0.282	0.463	0.309	0.408	0.366	0.308	0.262	0.303	0.34	0.714	0.267	0.511	0.211	0.624	1.345	1.817	1.233
	1700001L19Rik	1700001L19Rik|-|-|13|13 B3|protein-coding	NM_027035	7.66267	2.268	1.535	3.8685	0.57753	0.200726	0.205599	0.352998	1.39298	8.17e-05	0.000857	1.96634	3.68e-22	1.09e-20	-0.774	0.0447	0.097	-0.300665	0.308	0.663	0.813	0.0674	0.172	-1.20512	0.000394496	0.0065021	8.558	7.665	6.765	0.84	2.368	1.562	4.302	1.949	1.742	1.482	1.404	1.098	1.931	6.624	5.446	2.631	3.739	2.84	13.268	11.299	7.466	10.959
	1700001O22Rik	1700001O22Rik|1700113K14Rik|4930549G18Rik|-|2|2 B|protein-coding	NR_028487	0.461	0.28975	0.3796	0.893333	2.05804	0.689881	0.185533	0.358049	0.327761	0.498	0.677	-0.505649	0.41	0.544	1.34	0.012	0.0324	0.495625	0.148	0.473	1.79	0.000438	0.00339	-0.699064	0.236321	0.476678	0.724	0.204	0.455	0.102	0.227	0.228	0.602	0.103	0	0.242	0.69	0.863	0.315	1.034	1.399	0.616	1.277	0.719	0.224	0.42	2.046	2.495
	1700001P01Rik	1700001P01Rik|-|-|11|11 D|protein-coding	NM_028156	0.0223333	0.17325	0.2544	0.159333	0.0540759	1.21154	5.3	3.2517	-1.07105	0.0418	0.124	-2.20595	0.00251	0.00751	3.05	0.0351	0.0799	0.333876	0.328	0.682	-0.178	0.827	0.904	0.926957	0.227831	0.467178	0	0	0.067	0.157	0.29	0.07	0.176	0.158	0.258	0.265	0.481	0.11	0.121	0.427	0.089	0.149	0.115	0.055	0.413	0.143	0.048	0.049
	1700003C15Rik	1700003C15Rik|-|-|5 A1|5|ncRNA	NR_045478	0	0	0	0	#DIV/0!	#DIV/0!	#DIV/0!	#DIV/0!	NA	1	1	NA	1	1	NA	1	1	NA	1	1	NA	1	1	NA	1	1	0	0	0	0	0	0	0	0	0	0	0	0	0	0	0	0	0	0	0	0	0	0
	1700003D09Rik	1700003D09Rik|-|-|11|11 D|ncRNA	NR_045477	0.884667	2.03	6.9176	19.2162	1.25307	1.01551	1.07416	2.18639	-1.17189	0.00263	0.0145	-3.17308	9.43e-28	4.27e-26	4.66	1.28e-54	3.2e-52	1.41988	2.01e-06	0.000104	3.27	1.02e-17	1.34e-15	-1.35955	8.54e-07	5.79e-05	1.075	0.791	0.788	1.317	4.323	1.125	1.355	3.873	4.572	10.008	8.056	8.079	24.191	23.178	19.84	14.623	17.064	16.401	0.706	1.999	6.44	8.789
	1700003E16Rik	1700003E16Rik|AU041756|-|6|6 C3|protein-coding	NM_027948	6.813	5.07925	3.8784	6.376	0.71746	0.379218	0.348151	0.455364	0.227031	0.543	0.713	0.471663	0.163	0.269	0.102	0.76	0.842	-0.160642	0.616	0.862	0.364	0.399	0.577	-0.596662	0.102064	0.296113	6.988	6.667	6.784	2.004	3.712	3.497	11.104	1.958	2.214	2.623	6.016	6.581	2.967	9.689	7.44	4.988	6.509	6.663	9.496	13.394	11.14	14.002
	1700003E24Rik	1700003E24Rik|ENSMUSG00000067646|Gm14779|OTTMUSG00000017966|-|X|X C3|pseudo	NR_103799	0	0	0	0	#DIV/0!	#DIV/0!	#DIV/0!	#DIV/0!	NA	1	1	NA	1	1	NA	1	1	NA	1	1	NA	1	1	NA	1	1	0	0	0	0	0	0	0	0	0	0	0	0	0	0	0	0	0	0	0	0	0	0
	1700003F12Rik	1700003F12Rik|-|-|2|2 H1|protein-coding	NM_029305	0.702333	0.98025	1.1542	1.69283	1.20057	3.57755	3.17088	3.26802	-0.539933	0.158	0.321	-0.964953	0.0192	0.0444	1.44	0.000328	0.00139	0.31433	0.289	0.646	0.803	0.0209	0.0729	-0.383623	0.278261	0.525088	0.551	0.65	0.906	0.693	0.789	1.131	1.308	0.938	1.317	0.766	1.718	1.032	1.029	2.388	1.521	1.396	1.666	2.157	0.585	0.274	0.364	0.518
	1700003G13Rik	1700003G13Rik|-|-|9|9 A5.2|ncRNA	NR_040720	0	0	0	0	#DIV/0!	#DIV/0!	#DIV/0!	#DIV/0!	NA	1	1	NA	1	1	NA	1	1	NA	1	1	NA	1	1	NA	1	1	0	0	0	0	0	0	0	0	0	0	0	0	0	0	0	0	0	0	0	0	0	0
	1700003G18Rik	1700003G18Rik|2610312K03Rik|-|7|7 F1|ncRNA	NR_029433	0	0.0365	0.0222	0	#DIV/0!	0.253472	#DIV/0!	#DIV/0!	-0.261925	0.402	1	-0.296912	0.579	1	NA	1	1	-0.0418879	0.81	1	-2.1	0.506	1	1.51548	0.6292	1	0	0	0	0	0.058	0	0.088	0	0	0	0	0.111	0	0	0	0	0	0	0	0.144	0	0
	1700003H04Rik	1700003H04Rik|4930538K10Rik|4933400D22Rik|-|3|3 G1|ncRNA	NR_015460	0	0	0	0	#DIV/0!	#DIV/0!	#DIV/0!	#DIV/0!	NA	1	1	NA	1	1	NA	1	1	NA	1	1	NA	1	1	NA	1	1	0	0	0	0	0	0	0	0	0	0	0	0	0	0	0	0	0	0	0	0	0	0
	1700003I22Rik	1700003I22Rik|-|-|1|1 C1.3|ncRNA	NR_126076	0	0	0	0	#DIV/0!	#DIV/0!	#DIV/0!	#DIV/0!	NA	1	1	NA	1	1	NA	1	1	NA	1	1	NA	1	1	NA	1	1	0	0	0	0	0	0	0	0	0	0	0	0	0	0	0	0	0	0	0	0	0	0
	1700003L19Rik	1700003L19Rik|-|-|16|16 A1|ncRNA	NR_040507	0.0256667	0	0	0	0.450292	#DIV/0!	0	#DIV/0!	0.154036	0.582	1	0.126554	0.815	1	-1.65	0.631	1	NA	1	1	NA	1	1	NA	1	1	0.077	0	0	0	0	0	0	0	0	0	0	0	0	0	0	0	0	0	0.057	0	0.08	0
	1700003M07Rik	1700003M07Rik|-|-|4|4 D2.2|ncRNA	NR_040648	6.189	8.00725	12.2232	12.0112	2.08524	2.4316	2.37344	2.02652	-0.520385	0.00636	0.0292	-1.26784	4.22e-17	8.24e-16	1.12	2.4e-08	2.13e-07	0.701716	1.18e-05	0.000484	0.581	0.0028	0.0155	0.163326	0.32816	0.575085	7.083	5.81	5.674	8.987	8.747	7.268	7.027	9.715	11.596	12.419	12.412	14.974	13.924	12.012	12.478	10.989	10.833	11.831	2.968	3.293	5.15	5.927
	1700003P14Rik	1700003P14Rik|1700030O10Rik|4930584L06Rik|-|13|13 D2.3|ncRNA	NR_045982	0	0	0	0	#DIV/0!	#DIV/0!	#DIV/0!	#DIV/0!	NA	1	1	NA	1	1	NA	1	1	NA	1	1	NA	1	1	NA	1	1	0	0	0	0	0	0	0	0	0	0	0	0	0	0	0	0	0	0	0	0	0	0
	1700006A11Rik	1700006A11Rik|-|-|3|3 G1|protein-coding	NM_027939	0	0	0	0	#DIV/0!	#DIV/0!	#DIV/0!	#DIV/0!	NA	1	1	NA	1	1	NA	1	1	NA	1	1	NA	1	1	NA	1	1	0	0	0	0	0	0	0	0	0	0	0	0	0	0	0	0	0	0	0	0	0	0
	1700006E09Rik	1700006E09Rik|-|-|11|11 D|protein-coding	NM_029287	0	0	0	0	#DIV/0!	#DIV/0!	#DIV/0!	#DIV/0!	NA	1	1	NA	1	1	NA	1	1	NA	1	1	NA	1	1	NA	1	1	0	0	0	0	0	0	0	0	0	0	0	0	0	0	0	0	0	0	0	0	0	0
	1700006F04Rik	1700006F04Rik|-|-|14|14 E4|ncRNA	NR_045621	0	0	0	0	#DIV/0!	#DIV/0!	#DIV/0!	#DIV/0!	NA	1	1	NA	1	1	NA	1	1	NA	1	1	NA	1	1	NA	1	1	0	0	0	0	0	0	0	0	0	0	0	0	0	0	0	0	0	0	0	0	0	0
	1700006H21Rik	1700006H21Rik|-|-|13|13 D2.1|ncRNA	NR_045900	0	0.03325	0.0594	0	#DIV/0!	#DIV/0!	#DIV/0!	#DIV/0!	-0.233497	0.442	1	-0.852575	0.204	0.323	NA	1	1	0.0932047	0.687	1	-2.01	0.526	1	2.80215	0.236636	1	0	0	0	0.063	0	0.07	0	0.158	0.086	0.053	0	0	0	0	0	0	0	0	0	0	0	0
	1700007B14Rik	1700007B14Rik|-|-|8|8 C1|protein-coding	NM_027944	0	0.0135	0	0.0045	0	0.306818	0	#DIV/0!	-0.302196	0.361	1	NA	1	1	2.08	0.556	1	-0.0674075	0.624	1	-0.977	0.638	1	-0.614929	0.844558	1	0	0	0	0	0.027	0	0.027	0	0	0	0	0	0	0	0.009	0	0.018	0	0.021	0.044	0.044	0
	1700007F19Rik	1700007F19Rik|-|-|3|3 D|ncRNA	NR_040538	0	0.02575	0.0124	0.0411667	#DIV/0!	0.378676	0.688889	1.11261	-0.53771	0.187	1	-0.442907	0.425	1	4.34	0.00959	0.0269	-0.110411	0.642	1	0.674	0.527	0.689	-1.46293	0.240351	1	0	0	0	0	0.044	0.026	0.033	0	0	0.02	0	0.042	0.011	0.069	0.068	0.056	0.022	0.021	0	0.068	0.018	0.037
	1700007G11Rik	1700007G11Rik|4930428O21Rik|-|5|5 E3|protein-coding	NM_001024614	0.836333	0.863	0.4356	0.453333	0.931329	1.18544	1.57826	1.11384	-0.132227	0.775	0.873	0.573789	0.308	0.444	-0.652	0.274	0.408	-0.435415	0.205	0.555	-0.834	0.157	0.309	-0.0248015	0.968008	0.987488	0.873	0.428	1.208	0.159	0.862	1.219	1.212	1.03	0.125	0.654	0.209	0.16	0.966	0.354	0.346	0.325	0.209	0.52	0.898	0.728	0.276	0.407
	1700007J10Rik	1700007J10Rik|4930573L17Rik|-|11|11 B1.3|ncRNA	NR_045476	0.0173333	0.0375	0.0216	0.00516667	0.112554	0.267857	0.201869	0.191358	-0.334085	0.477	1	-0.201562	0.741	0.828	-1.17	0.733	1	-0.0508966	0.826	1	-2.57	0.143	1	2.15057	0.48311	1	0.052	0	0	0.07	0.016	0.039	0.025	0	0	0	0.108	0	0	0	0	0	0	0.031	0.154	0.14	0.107	0.027
	1700007K09Rik	1700007K09Rik|-|-|7|7 F3|protein-coding	NM_027037	0.00966667	0.0285	0	0.0135	0.0761155	0.215909	0	#DIV/0!	-0.210511	0.551	1	-0.0715375	0.894	1	0.612	0.86	1	-0.0521783	0.703	1	-1.12	0.623	1	-0.110734	0.971918	1	0.029	0	0	0.087	0.027	0	0	0	0	0	0	0	0	0	0.028	0	0.053	0	0.127	0.132	0.044	0
	1700007K13Rik	1700007K13Rik|Rbest47|-|2|2 A3|protein-coding	NM_027040	2.12567	4.77425	3.155	2.40517	1.3302	2.17803	2.44574	1.24814	-1.24201	9.37e-06	0.00014	-0.831367	0.00349	0.0101	0.379	0.355	0.492	-0.442818	0.0156	0.124	-0.968	0.00201	0.0118	0.494581	0.0956847	0.284441	1.984	1.479	2.914	4.617	4.288	5.151	5.041	3.542	2.532	3.119	2.907	3.675	3.022	2.98	2.656	2.313	0.982	2.478	1.598	2.192	1.29	1.927
	1700007L15Rik	1700007L15Rik|linc-Iqcg|linc1609|-|16|16 B3|ncRNA	NR_045709	0.120667	0.137	0.2588	0.151	2.11696	0.658654	1.30707	0.496711	-0.106138	0.841	0.912	-0.962074	0.149	0.25	0.369	0.763	0.844	0.422387	0.209	0.561	0.116	0.918	0.955	0.946539	0.252771	0.495854	0.026	0.087	0.249	0	0.096	0.233	0.219	0.393	0.214	0.132	0.28	0.275	0	0	0.272	0.207	0.335	0.092	0.057	0.208	0.198	0.304
	1700007P06Rik	1700007P06Rik|-|-|1|1 H5|ncRNA	NR_040554	0.025	0.00825	0.0186	0.0486667	0.0803859	0.0436508	0.0398287	0.203626	0.111324	0.714	1	-0.0819412	0.897	0.936	0.983	0.596	0.716	0.086859	0.587	1	2.28	0.204	1	-0.59784	0.70578	1	0	0	0.075	0	0	0	0.033	0	0	0.02	0.073	0	0	0	0.09	0.075	0.044	0.083	0.311	0.189	0.467	0.239
	1700008C04Rik	1700008C04Rik|-|-|12|12 B3|ncRNA	NR_126468	0	0	0	0	#DIV/0!	#DIV/0!	#DIV/0!	#DIV/0!	NA	1	1	NA	1	1	NA	1	1	NA	1	1	NA	1	1	NA	1	1	0	0	0	0	0	0	0	0	0	0	0	0	0	0	0	0	0	0	0	0	0	0
	1700008J07Rik	1700008J07Rik|AW048743|-|7|7 F3|ncRNA	NR_024331	1.14333	0.83925	1.1586	1.34983	1.00469	1.29714	1.2418	1.48824	0.228361	0.441	0.63	-0.323243	0.159	0.264	0.431	0.0964	0.181	0.506481	0.0254	0.169	0.676	0.0111	0.0449	-0.0916298	0.651904	0.81879	1.257	0.902	1.271	0.926	0.79	0.499	1.142	1.124	0.986	1.14	1.139	1.404	1.409	1.446	1.237	1.229	1.599	1.179	1.138	0.647	0.933	0.907
	1700008K24Rik	1700008K24Rik|-|-|17|17 C|ncRNA	NR_038145	0.113	0.0355	0	0.0248333	#DIV/0!	0.156388	0	0.282197	0.275882	0.556	0.723	0.691503	0.279	0.411	-2.1	0.306	0.441	-0.0802943	0.568	1	-1.02	0.628	1	-0.846839	0.786729	1	0.279	0	0.06	0.142	0	0	0	0	0	0	0	0	0	0	0	0.045	0.104	0	0	0.227	0.086	0.088
	1700008O03Rik	1700008O03Rik|-|-|7|7 B3|protein-coding	NM_027049	0.929333	1.44	1.516	1.97233	0.532875	0.548154	0.540463	0.608182	-0.679311	0.0832	0.203	-0.948076	0.0213	0.0487	1.28	0.00255	0.00851	0.158136	0.618	0.863	0.469	0.266	0.439	-0.241495	0.546472	0.745602	0.888	1.261	0.639	0.581	1.569	1.199	2.411	0.865	1.238	0.763	2.143	2.571	0.767	2.93	2.309	1.501	2.173	2.154	1.744	2.627	2.805	3.243
	1700008P02Rik	1700008P02Rik|-|-|3|3 A1|protein-coding	NM_027048	0	0	0	0	#DIV/0!	#DIV/0!	#DIV/0!	#DIV/0!	NA	1	1	NA	1	1	NA	1	1	NA	1	1	NA	1	1	NA	1	1	0	0	0	0	0	0	0	0	0	0	0	0	0	0	0	0	0	0	0	0	0	0
	1700009C05Rik	1700009C05Rik|-|-|6|6 C3|ncRNA	NR_046040	0.0603333	0.029	0	0	0.553517	1.03571	#DIV/0!	0	0.211767	0.64	1	0.433437	0.459	1	-3.05	0.347	1	-0.0562289	0.681	1	-2.1	0.506	1	NA	1	1	0.049	0	0.132	0	0.046	0	0.07	0	0	0	0	0	0	0	0	0	0	0	0.109	0.028	0	0.019
	1700009J07Rik	1700009J07Rik|4930535B06Rik|-|10|10 C1|ncRNA	NR_015547	0	0	0	0.0065	#DIV/0!	#DIV/0!	#DIV/0!	#DIV/0!	NA	1	1	NA	1	1	1.13	0.75	1	NA	1	1	0.619	0.848	1	0.335438	0.915169	1	0	0	0	0	0	0	0	0	0	0	0	0	0	0	0	0	0.039	0	0	0	0	0
	1700009N14Rik	1700009N14Rik|AI429145|-|4|4 A5|protein-coding	NM_001081095	0	0.0055	0	0	0	#DIV/0!	#DIV/0!	#DIV/0!	-0.0897196	0.748	1	NA	1	1	NA	1	1	0.00913838	0.946	1	-0.583	0.857	1	NA	1	1	0	0	0	0	0	0	0.022	0	0	0	0	0	0	0	0	0	0	0	0.034	0	0	0
	1700010B08Rik	1700010B08Rik|-|-|2|2 H4|protein-coding	NM_029308	0	0	0	0	0	#DIV/0!	#DIV/0!	#DIV/0!	NA	1	1	NA	1	1	NA	1	1	NA	1	1	NA	1	1	NA	1	1	0	0	0	0	0	0	0	0	0	0	0	0	0	0	0	0	0	0	0.048	0	0	0
	1700010D01Rik	1700010D01Rik|-|-|X|X C3|protein-coding	NM_029590	0	0	0	0	#DIV/0!	#DIV/0!	#DIV/0!	#DIV/0!	NA	1	1	NA	1	1	NA	1	1	NA	1	1	NA	1	1	NA	1	1	0	0	0	0	0	0	0	0	0	0	0	0	0	0	0	0	0	0	0	0	0	0
	1700010I02Rik	1700010I02Rik|-|-|3|3 A1|ncRNA	NR_040587	0	0	0	0	#DIV/0!	#DIV/0!	#DIV/0!	#DIV/0!	NA	1	1	NA	1	1	NA	1	1	NA	1	1	NA	1	1	NA	1	1	0	0	0	0	0	0	0	0	0	0	0	0	0	0	0	0	0	0	0	0	0	0
	1700010I14Rik	1700010I14Rik|-|-|17|17 A1|protein-coding	NM_025851	0.467667	0.49275	0.3414	0.235333	1.46604	2.18031	2.40423	1.61187	-0.256698	0.43	0.619	0.152473	0.714	0.808	-0.792	0.0552	0.115	-0.338872	0.255	0.612	-1.08	0.0025	0.0141	0.640507	0.128956	0.339335	0.43	0.587	0.386	0.551	0.471	0.395	0.554	0.523	0.371	0.413	0.144	0.256	0.211	0.182	0.445	0.182	0.191	0.201	0.319	0.226	0.142	0.146
	1700010J16Rik	1700010J16Rik|-|-|10|10 D2|ncRNA	NR_040579	0.0143333	0	0	0	#DIV/0!	0	#DIV/0!	#DIV/0!	0.103793	0.71	1	0.0372416	0.945	1	-1.08	0.759	1	NA	1	1	NA	1	1	NA	1	1	0.043	0	0	0	0	0	0	0	0	0	0	0	0	0	0	0	0	0	0	0.076	0	0
	1700010K23Rik	1700010K23Rik|-|-|16|16 C1.3|ncRNA	NR_040512	22.313	27.223	19.699	19.4383	0.8013	0.826793	0.823227	0.659799	-0.46122	0.0599	0.162	-0.158602	0.473	0.603	-0.0195	0.933	0.959	-0.286381	0.201	0.55	-0.511	0.0416	0.122	0.186169	0.41092	0.647021	22.372	25.123	19.444	28.056	31.934	31.245	17.657	18.315	23.125	26.066	15.246	15.743	22.183	10.842	18.554	22.957	23.335	18.759	27.846	32.926	23.929	29.461
	1700011B04Rik	1700011B04Rik|-|-|13|13 A3.3|ncRNA	NR_045616	0.0666667	0.0075	0	0	#DIV/0!	#DIV/0!	#DIV/0!	#DIV/0!	0.26589	0.437	1	0.33363	0.542	1	-2.84	0.401	1	0.00913838	0.946	1	-0.583	0.857	1	NA	1	1	0	0.2	0	0.03	0	0	0	0	0	0	0	0	0	0	0	0	0	0	0	0	0	0
	1700011C11Rik	1700011C11Rik|-|-|7|7 D1|ncRNA	NR_126462	0	0	0	0	#DIV/0!	#DIV/0!	#DIV/0!	#DIV/0!	NA	1	1	NA	1	1	NA	1	1	NA	1	1	NA	1	1	NA	1	1	0	0	0	0	0	0	0	0	0	0	0	0	0	0	0	0	0	0	0	0	0	0
	1700011H14Rik	1700011H14Rik|-|-|14|14 C1|protein-coding	NM_025956	0.0766667	0.00775	0	0	#DIV/0!	#DIV/0!	#DIV/0!	0	0.772098	0.113	1	1.08062	0.132	0.227	-3.91	0.0582	0.121	-0.01273	0.925	1	-1.12	0.727	1	NA	1	1	0.066	0.111	0.053	0	0.031	0	0	0	0	0	0	0	0	0	0	0	0	0	0	0	0	0.026
	1700011I03Rik	1700011I03Rik|4930583I06Rik|-|18|18 D3|protein-coding	NM_001311063	0.236333	0.17625	0.1172	0.138167	0.302603	0.315295	0.315054	0.199663	0.106901	0.842	0.912	0.531434	0.424	0.558	-0.638	0.566	0.69	-0.114331	0.696	0.902	-0.388	0.779	0.874	-0.0835828	0.939682	0.975687	0.153	0.296	0.26	0	0.206	0	0.499	0	0.061	0.075	0.137	0.313	0	0	0.148	0.035	0.45	0.196	0.781	0.559	0.372	0.692
	1700011L22Rik	1700011L22Rik|-|-|8|8 C1|protein-coding	NM_026315	0	0	0	0	#DIV/0!	0	#DIV/0!	#DIV/0!	NA	1	1	NA	1	1	NA	1	1	NA	1	1	NA	1	1	NA	1	1	0	0	0	0	0	0	0	0	0	0	0	0	0	0	0	0	0	0	0	0.046	0	0
	1700011M02Rik	1700011M02Rik|-|-|X|X D|ncRNA	NR_073044	0	0	0	0.0123333	#DIV/0!	0	#DIV/0!	#DIV/0!	NA	1	1	NA	1	1	1.13	0.75	1	NA	1	1	0.619	0.848	1	0.335438	0.915169	1	0	0	0	0	0	0	0	0	0	0	0	0	0	0	0	0.074	0	0	0	0.053	0	0
	1700012A03Rik	1700012A03Rik|AI429084|-|6|6 A3.3|protein-coding	NM_029587	0.014	0	0	0	0.297872	0	#DIV/0!	#DIV/0!	0.103793	0.71	1	0.0372416	0.945	1	-1.08	0.759	1	NA	1	1	NA	1	1	NA	1	1	0.042	0	0	0	0	0	0	0	0	0	0	0	0	0	0	0	0	0	0.047	0.024	0	0
	1700012B07Rik	1700012B07Rik|1700069D21Rik|-|11|11 E1|protein-coding	NM_001162428	0	0.007	0	0	#DIV/0!	#DIV/0!	#DIV/0!	#DIV/0!	-0.142496	0.61	1	NA	1	1	NA	1	1	-0.0194465	0.886	1	-1.27	0.691	1	NA	1	1	0	0	0	0.028	0	0	0	0	0	0	0	0	0	0	0	0	0	0	0	0	0	0
	1700012B09Rik	1700012B09Rik|1700007P19Rik|-|9|9 A2|protein-coding	NM_029306	0.207333	0.3285	0.1072	0.464667	#DIV/0!	9.95455	0.824615	#DIV/0!	-0.361755	0.5	0.678	0.472634	0.532	0.656	1.37	0.183	0.301	-0.462511	0.137	0.457	0.615	0.455	0.629	-2.4282	0.0145804	0.0836809	0.197	0	0.425	0.029	0.343	0.702	0.24	0.287	0	0.048	0	0.201	0.965	0.39	0.381	0.499	0	0.553	0	0.033	0.13	0
	1700012C14Rik	1700012C14Rik|-|-|6|6 A3.3|ncRNA	NR_131049	0.342	0.2335	0.1234	0.194167	0.997085	1.74254	0.693258	0.79904	0.229023	0.659	0.8	0.668942	0.356	0.492	-0.702	0.466	0.6	-0.208456	0.516	0.815	-0.337	0.691	0.814	-0.350394	0.752192	0.876664	0.269	0.217	0.54	0.196	0.289	0.175	0.274	0	0.215	0.264	0	0.138	0	0.305	0.372	0.062	0.288	0.138	0.343	0.134	0.178	0.243
	1700012D01Rik	1700012D01Rik|-|-|10|10 D3|ncRNA	NR_045171	0.294333	0.317	0.4386	0.656667	0.47937	0.762019	0.86	1.16019	-0.161147	0.748	0.858	-0.614119	0.297	0.431	1.34	0.00717	0.021	0.251053	0.465	0.782	1.12	0.0251	0.0835	-0.620677	0.226248	0.465164	0.303	0.372	0.208	0.112	0.207	0.438	0.511	0.704	0.307	0.308	0.086	0.788	0.486	0.818	0.533	0.889	0.721	0.493	0.614	0.416	0.51	0.566
	1700012D14Rik	1700012D14Rik|-|-|7|7 E3|ncRNA	NR_015573	0.598667	0.39475	0.3598	0.425167	0.73366	1.39488	1.09362	1.17449	0.273865	0.577	0.739	0.393082	0.492	0.62	-0.279	0.654	0.761	-0.0489319	0.886	0.966	0.101	0.855	0.92	-0.19445	0.721674	0.859951	0.214	0.858	0.724	0.589	0.401	0.415	0.174	0.312	0.255	0.34	0.238	0.654	0.658	0.483	0.324	0.246	0.513	0.327	0.816	0.283	0.329	0.362
	1700012D16Rik	1700012D16Rik|-|-|3|3 H3|ncRNA	NR_126464	0.022	0	0	0	#DIV/0!	#DIV/0!	#DIV/0!	#DIV/0!	0.103793	0.71	1	0.0372416	0.945	1	-1.08	0.759	1	NA	1	1	NA	1	1	NA	1	1	0.066	0	0	0	0	0	0	0	0	0	0	0	0	0	0	0	0	0	0	0	0	0
	1700012H19Rik	1700012H19Rik|-|-|11|11 E2|ncRNA	NR_130164	0	0	0	0	#DIV/0!	#DIV/0!	#DIV/0!	#DIV/0!	NA	1	1	NA	1	1	NA	1	1	NA	1	1	NA	1	1	NA	1	1	0	0	0	0	0	0	0	0	0	0	0	0	0	0	0	0	0	0	0	0	0	0
	1700012I11Rik	1700012I11Rik|-|-|15|15 D2|ncRNA	NR_045140	0	0	0	0	#DIV/0!	0	#DIV/0!	#DIV/0!	NA	1	1	NA	1	1	NA	1	1	NA	1	1	NA	1	1	NA	1	1	0	0	0	0	0	0	0	0	0	0	0	0	0	0	0	0	0	0	0	0.043	0	0
	1700012P22Rik	1700012P22Rik|-|-|4|4 E1|protein-coding	NM_027056	0	0	0	0	#DIV/0!	#DIV/0!	#DIV/0!	#DIV/0!	NA	1	1	NA	1	1	NA	1	1	NA	1	1	NA	1	1	NA	1	1	0	0	0	0	0	0	0	0	0	0	0	0	0	0	0	0	0	0	0	0	0	0
	1700013D24Rik	1700013D24Rik|-|-|6|6 F2|protein-coding	NM_001177502	0.027	0.0205	0	0	#DIV/0!	#DIV/0!	#DIV/0!	#DIV/0!	0.0585241	0.845	1	0.0642719	0.905	1	-1.25	0.719	1	0.00913838	0.946	1	-0.583	0.857	1	NA	1	1	0	0.081	0	0	0	0.082	0	0	0	0	0	0	0	0	0	0	0	0	0	0	0	0
	1700013F07Rik	1700013F07Rik|-|-|3|3 F3|protein-coding	NM_029314	0.558	0.56925	0.1174	0.448667	0.589852	0.790625	0.179237	0.395301	-0.169345	0.704	0.83	1.3333	0.0485	0.0987	-0.122	0.829	0.889	-0.935192	0.00644	0.0667	-0.351	0.44	0.615	-1.67146	0.0222536	0.11106	0.816	0.294	0.564	0.498	0.675	0.592	0.512	0.167	0	0.252	0.051	0.117	0.384	0.711	0.568	0.316	0.305	0.408	0.946	0.72	0.655	1.135
	1700013G24Rik	1700013G24Rik|AI507018|-|4|4 D3|protein-coding	NM_027063	0	0	0	0	#DIV/0!	#DIV/0!	#DIV/0!	#DIV/0!	NA	1	1	NA	1	1	NA	1	1	NA	1	1	NA	1	1	NA	1	1	0	0	0	0	0	0	0	0	0	0	0	0	0	0	0	0	0	0	0	0	0	0
	1700013H16Rik	1700013H16Rik|Slx2|Xlr6|-|X|X A5|protein-coding	NM_001200013	0	0	0.0112	0	#DIV/0!	#DIV/0!	#DIV/0!	#DIV/0!	NA	1	1	-0.296912	0.579	1	NA	1	1	0.0614787	0.649	1	NA	1	1	1.51548	0.6292	1	0	0	0	0	0	0	0	0	0	0	0	0.056	0	0	0	0	0	0	0	0	0	0
	1700015E13Rik	1700015E13Rik|-|-|1|1 H3|protein-coding	NM_001039593	0	0	0	0.03	0	0	0	#DIV/0!	NA	1	1	NA	1	1	2.62	0.454	1	NA	1	1	2.12	0.507	1	-1.15787	0.710221	1	0	0	0	0	0	0	0	0	0	0	0	0	0	0	0	0.13	0.05	0	0.36	0.375	0.208	0
	1700015F17Rik	1700015F17Rik|Gm1686|-|5|5 A1|protein-coding	NM_001200025	0.0383333	0.0525	0.017	0.0215	0.628415	0.276316	0.404762	0.25	-0.129929	0.771	1	0.0548065	0.931	0.958	-0.83	0.686	1	-0.0701471	0.702	1	-1.43	0.426	1	0.608258	0.790993	1	0.027	0	0.088	0.055	0	0	0.155	0	0	0	0.085	0	0	0.054	0.026	0	0	0.049	0.061	0.19	0.042	0.086
	1700015G11Rik	1700015G11Rik|Ccdc179|-|7|7 B4|protein-coding	NM_001195601	0	0	0	0	#DIV/0!	#DIV/0!	#DIV/0!	#DIV/0!	NA	1	1	NA	1	1	NA	1	1	NA	1	1	NA	1	1	NA	1	1	0	0	0	0	0	0	0	0	0	0	0	0	0	0	0	0	0	0	0	0	0	0
	1700016C15Rik	1700016C15Rik|-|-|1|1 H4|protein-coding	NM_027077	0.045	0.029	0.0184	0	0.789474	0.322222	0.46	#DIV/0!	0.0794384	0.855	1	0.254061	0.699	0.796	-2.54	0.454	1	-0.0428711	0.804	1	-2.14	0.499	1	1.51548	0.6292	1	0.052	0	0.083	0.079	0	0	0.037	0	0	0	0	0.092	0	0	0	0	0	0	0.057	0.09	0.04	0
	1700016D06Rik	1700016D06Rik|-|-|8|8 A1.1|protein-coding	NM_024271	0	0	0	0	#DIV/0!	#DIV/0!	#DIV/0!	#DIV/0!	NA	1	1	NA	1	1	NA	1	1	NA	1	1	NA	1	1	NA	1	1	0	0	0	0	0	0	0	0	0	0	0	0	0	0	0	0	0	0	0	0	0	0
	1700016G22Rik	1700016G22Rik|-|-|13|13 A1|ncRNA	NR_045891	0	0	0	0	0	#DIV/0!	#DIV/0!	#DIV/0!	NA	1	1	NA	1	1	NA	1	1	NA	1	1	NA	1	1	NA	1	1	0	0	0	0	0	0	0	0	0	0	0	0	0	0	0	0	0	0	0.072	0	0	0
	1700016H13Rik	1700016H13Rik|-|-|5|5 E5|protein-coding	NM_001163550	0.00866667	0	0.0174	0.00733333	0.157576	0	#DIV/0!	0.385965	0.0334247	0.905	1	-0.148073	0.783	1	0.166	0.963	1	0.0614787	0.649	1	0.619	0.848	1	1.03459	0.741676	1	0	0	0.026	0	0	0	0	0	0	0	0	0.087	0	0	0	0	0	0.044	0.055	0.028	0	0.019
	1700016K19Rik	1700016K19Rik|Liat1|-|11|11 B5|protein-coding	NM_198637	2.34767	1.217	1.0718	1.8415	0.526855	0.331156	0.40691	0.607956	0.687979	0.0579	0.157	0.825776	0.0193	0.0447	-0.161	0.624	0.739	-0.0523061	0.866	0.959	0.626	0.0853	0.203	-0.708488	0.0307699	0.136922	2.27	1.852	2.921	0.614	1.096	0.992	2.166	1.809	0.465	1.091	0.877	1.117	2.041	1.978	2.636	1.478	1.167	1.749	4.456	3.675	2.634	3.029
	1700016L04Rik	1700016L04Rik|-|-|10|10 A2|ncRNA	NR_045824	0	0.0125	0.0066	0.0155	0	0.168919	0.2	0.115672	-0.142496	0.61	1	-0.296912	0.579	1	2.07	0.527	1	0.00969513	0.947	1	0.146	0.944	1	0.073637	0.976073	1	0	0	0	0	0.02	0	0.03	0	0	0	0.033	0	0	0	0.02	0.034	0.039	0	0.094	0.074	0.033	0.134
	1700016L21Rik	1700016L21Rik|Jr3|-|1|1 C5|ncRNA	NR_040460	0	0	0	0	#DIV/0!	#DIV/0!	#DIV/0!	#DIV/0!	NA	1	1	NA	1	1	NA	1	1	NA	1	1	NA	1	1	NA	1	1	0	0	0	0	0	0	0	0	0	0	0	0	0	0	0	0	0	0	0	0	0	0
	1700016P04Rik	1700016P04Rik|-|-|6|6 A1|ncRNA	NR_038149	0	0	0	0	#DIV/0!	#DIV/0!	#DIV/0!	#DIV/0!	NA	1	1	NA	1	1	NA	1	1	NA	1	1	NA	1	1	NA	1	1	0	0	0	0	0	0	0	0	0	0	0	0	0	0	0	0	0	0	0	0	0	0
	1700017B05Rik	1700017B05Rik|AA682102|D9Ertd278e|-|9 B|9 30.89 cM|protein-coding	NM_028820	2.74067	4.6455	4.6124	5.6075	2.99526	3.14949	2.35327	2.63882	-0.927895	8.56e-06	0.00013	-1.04893	1.1e-05	5.42e-05	1.22	3.92e-10	4.41e-09	0.0996043	0.65	0.88	0.25	0.193	0.355	-0.137209	0.524561	0.730653	2.747	3.201	2.274	5.235	4.447	5.063	3.837	2.475	4.872	5.202	4.071	6.442	5.617	4.256	4.688	6.118	6.173	6.793	0.915	1.475	1.96	2.125
	1700017D01Rik	1700017D01Rik|-|-|19|19 A|protein-coding	NM_027058	0	0	0	0	#DIV/0!	#DIV/0!	#DIV/0!	#DIV/0!	NA	1	1	NA	1	1	NA	1	1	NA	1	1	NA	1	1	NA	1	1	0	0	0	0	0	0	0	0	0	0	0	0	0	0	0	0	0	0	0	0	0	0
	1700017G19Rik	1700017G19Rik|-|-|3|3 B|ncRNA	NR_040445	0	0	0.0056	0	0	#DIV/0!	0.466667	0	NA	1	1	-0.296912	0.579	1	NA	1	1	0.0614787	0.649	1	NA	1	1	1.51548	0.6292	1	0	0	0	0	0	0	0	0	0	0	0	0.028	0	0	0	0	0	0	0.017	0	0.012	0.025
	1700017J07Rik	1700017J07Rik|-|-|2|2 H3|ncRNA	NR_040326	0	0	0.0416	0.0465	#DIV/0!	#DIV/0!	#DIV/0!	#DIV/0!	NA	1	1	-0.296912	0.579	1	2.95	0.399	1	0.0614787	0.649	1	2.44	0.443	1	-0.789775	0.781152	1	0	0	0	0	0	0	0	0.208	0	0	0	0	0.279	0	0	0	0	0	0	0	0	0
	1700017L05Rik	1700017L05Rik|-|-|5|5 C3.3|ncRNA	NR_131050	0	0	0	0	#DIV/0!	#DIV/0!	#DIV/0!	#DIV/0!	NA	1	1	NA	1	1	NA	1	1	NA	1	1	NA	1	1	NA	1	1	0	0	0	0	0	0	0	0	0	0	0	0	0	0	0	0	0	0	0	0	0	0
	1700017N19Rik	1700017N19Rik|-|-|10|10 D1|protein-coding	NM_001081246	0	0	0	0	#DIV/0!	#DIV/0!	#DIV/0!	#DIV/0!	NA	1	1	NA	1	1	NA	1	1	NA	1	1	NA	1	1	NA	1	1	0	0	0	0	0	0	0	0	0	0	0	0	0	0	0	0	0	0	0	0	0	0
	1700018A04Rik	1700018A04Rik|4930551G20Rik|4933439J11Rik|-|13|13 A3.2|ncRNA	NR_029439	0	0	0	0	#DIV/0!	0	#DIV/0!	#DIV/0!	NA	1	1	NA	1	1	NA	1	1	NA	1	1	NA	1	1	NA	1	1	0	0	0	0	0	0	0	0	0	0	0	0	0	0	0	0	0	0	0	0.063	0	0
	1700018B08Rik	1700018B08Rik|1700084O22Rik|-|8|8 E1|protein-coding	NM_029597	0	0	0	0	#DIV/0!	#DIV/0!	#DIV/0!	0	NA	1	1	NA	1	1	NA	1	1	NA	1	1	NA	1	1	NA	1	1	0	0	0	0	0	0	0	0	0	0	0	0	0	0	0	0	0	0	0	0	0	0.014
	1700018B24Rik	1700018B24Rik|-|-|3|3 C|pseudo	NR_003617	0	0.00275	0.0036	0.0168333	#DIV/0!	0.1375	#DIV/0!	0.543011	-0.142496	0.61	1	-0.384754	0.473	1	4.29	0.134	0.236	0.0417565	0.761	1	2.49	0.293	0.471	-1.59645	0.49008	1	0	0	0	0	0.011	0	0	0	0	0	0.018	0	0	0.09	0	0	0.011	0	0	0.02	0	0.031
	1700018C11Rik	1700018C11Rik|bM230C2.3|-|4|4 C1|protein-coding	NM_029324	0.021	0.017	0.009	0.009	#DIV/0!	0.253731	0.204545	#DIV/0!	-0.000402526	0.999	1	-0.0335617	0.952	1	-0.799	0.811	1	0.00969513	0.947	1	-0.795	0.792	1	1.03459	0.741676	1	0	0.032	0.031	0	0.027	0	0.041	0	0	0	0.045	0	0	0	0	0	0.054	0	0	0.067	0.044	0
	1700018F24Rik	1700018F24Rik|AV045857|-|5|5 G2|protein-coding	NM_027069	0	0.004	0	0	#DIV/0!	#DIV/0!	#DIV/0!	#DIV/0!	-0.0897196	0.748	1	NA	1	1	NA	1	1	0.00913838	0.946	1	-0.583	0.857	1	NA	1	1	0	0	0	0	0.016	0	0	0	0	0	0	0	0	0	0	0	0	0	0	0	0	0
	1700018G05Rik	1700018G05Rik|-|-|X|X D|ncRNA	NR_045422	0.124667	0.10875	0.0962	0.0378333	0.289922	#DIV/0!	0.258602	0.141698	-0.00716749	0.989	0.995	-0.0464157	0.951	0.97	-1.62	0.463	0.597	0.0267135	0.925	1	-1.65	0.276	0.451	1.71932	0.323904	1	0.048	0.326	0	0.098	0.091	0.109	0.137	0	0	0.083	0.226	0.172	0	0	0.047	0	0.18	0	0.43	0	0.372	0.267
	1700018L02Rik	1700018L02Rik|-|-|19|19 C1|ncRNA	NR_028360	1.048	2.9835	3.9442	3.77983	0.626045	1.74678	1.986	1.56775	-1.51634	9.29e-07	1.95e-05	-2.11026	1.04e-11	1.19e-10	2.02	7.9e-11	9.73e-10	0.477175	0.0334	0.199	0.35	0.121	0.258	0.193938	0.395239	0.634711	0.69	0.966	1.488	2.026	3.124	3.268	3.516	3.055	3.419	2.908	4.421	5.918	4.387	2.912	4.414	4.104	4.123	2.739	1.674	1.708	1.986	2.411
	1700019A02Rik	1700019A02Rik|-|-|1|1 C1.1|protein-coding	NM_027070	0	0.011	0	0.00966667	0	#DIV/0!	#DIV/0!	0.0785908	-0.0897196	0.748	1	NA	1	1	1.13	0.75	1	0.00913838	0.946	1	-0.102	0.975	1	0.335438	0.915169	1	0	0	0	0	0	0	0.044	0	0	0	0	0	0	0	0	0	0.058	0	0.069	0	0	0.123
	1700019B03Rik	1700019B03Rik|-|-|8|8 A1.1|protein-coding	NM_029598	0.037	0.00975	0	0.00716667	0.232704	0.232143	#DIV/0!	0.188596	0.382637	0.399	1	0.539885	0.377	0.513	-2.32	0.334	0.471	-0.0361105	0.791	1	-0.684	0.798	1	-0.199571	0.949398	1	0.072	0	0.039	0	0.022	0	0.017	0	0	0	0	0	0	0	0	0	0	0.043	0.159	0.042	0	0.038
	1700019B21Rik	1700019B21Rik|-|-|X|X A6|ncRNA	NR_045443	0	0	0	0	#DIV/0!	#DIV/0!	#DIV/0!	#DIV/0!	NA	1	1	NA	1	1	NA	1	1	NA	1	1	NA	1	1	NA	1	1	0	0	0	0	0	0	0	0	0	0	0	0	0	0	0	0	0	0	0	0	0	0
	1700019C18Rik	1700019C18Rik|-|-|13|13 A3.3|ncRNA	NR_126478	0	0	0	0	#DIV/0!	#DIV/0!	#DIV/0!	#DIV/0!	NA	1	1	NA	1	1	NA	1	1	NA	1	1	NA	1	1	NA	1	1	0	0	0	0	0	0	0	0	0	0	0	0	0	0	0	0	0	0	0	0	0	0
	1700019D03Rik	1700019D03Rik|2410136C24Rik|AA410151|smAKAP|-|1|1 C1.1|protein-coding	NM_144953	0.428	1.0725	1.0914	1.119	0.111284	0.260759	0.316991	0.320447	-1.29807	0.000608	0.00449	-1.46531	0.00117	0.00377	1.6	7.21e-05	0.000358	0.0797086	0.795	0.934	0.071	0.828	0.905	0.0281817	0.940242	0.976072	0.575	0.337	0.372	0.819	1.535	0.887	1.049	0.941	0.706	0.533	1.22	2.057	1.489	1.184	1.223	0.928	0.903	0.987	3.846	4.113	3.443	3.492
	1700019E08Rik	1700019E08Rik|-|-|2|2 B|ncRNA	NR_040497	0	0	0	0	#DIV/0!	#DIV/0!	#DIV/0!	#DIV/0!	NA	1	1	NA	1	1	NA	1	1	NA	1	1	NA	1	1	NA	1	1	0	0	0	0	0	0	0	0	0	0	0	0	0	0	0	0	0	0	0	0	0	0
	1700019G24Rik	1700019G24Rik|-|-|6|6 A1|ncRNA	NR_040255	0.173333	0.30825	0.312	0.279167	0.416667	3.5431	#DIV/0!	9.62644	-0.336761	0.518	0.693	-0.696365	0.338	0.474	0.969	0.531	0.66	0.0820636	0.806	0.939	0.0513	0.966	0.982	0.172082	0.864373	0.937658	0.037	0	0.483	0	0.385	0.423	0.425	0.381	0.52	0.352	0.174	0.133	0.475	0.96	0.18	0.06	0	0	0.416	0.087	0	0.029
	1700019M22Rik	1700019M22Rik|-|-|12|12 E|pseudo	NR_103800	0	0	0	0	#DIV/0!	#DIV/0!	#DIV/0!	#DIV/0!	NA	1	1	NA	1	1	NA	1	1	NA	1	1	NA	1	1	NA	1	1	0	0	0	0	0	0	0	0	0	0	0	0	0	0	0	0	0	0	0	0	0	0
	1700019N19Rik	1700019N19Rik|-|-|19|19 D2|protein-coding	NM_026208	0.007	0.005	0	0.0131667	0.148936	0.0684932	0	#DIV/0!	-0.0193514	0.945	1	-0.0715375	0.894	1	0.95	0.771	1	0.00913838	0.946	1	0.683	0.819	1	-0.447109	0.886755	1	0.021	0	0	0	0.02	0	0	0	0	0	0	0	0	0	0.04	0	0.039	0	0.047	0.073	0.032	0
	1700019O17Rik	1700019O17Rik|-|-|1|1 C5|protein-coding	NM_027966	0	0	0.008	0	#DIV/0!	#DIV/0!	0.470588	#DIV/0!	NA	1	1	-0.296912	0.579	1	NA	1	1	0.0614787	0.649	1	NA	1	1	1.51548	0.6292	1	0	0	0	0	0	0	0	0	0	0	0	0.04	0	0	0	0	0	0	0	0	0.017	0
	1700019P21Rik	1700019P21Rik|-|-|1|1 E4|ncRNA	NR_138576	0	0	0	0	#DIV/0!	#DIV/0!	#DIV/0!	#DIV/0!	NA	1	1	NA	1	1	NA	1	1	NA	1	1	NA	1	1	NA	1	1	0	0	0	0	0	0	0	0	0	0	0	0	0	0	0	0	0	0	0	0	0	0
	1700020A23Rik	1700020A23Rik|-|-|2|2 F1|protein-coding	NM_001163483	0	0	0.0086	0.0161667	0	0	0.0677165	#DIV/0!	NA	1	1	-0.296912	0.579	1	1.91	0.588	1	0.0614787	0.649	1	1.4	0.663	1	0.248645	0.93402	1	0	0	0	0	0	0	0	0	0	0	0.043	0	0	0	0.053	0.044	0	0	1.098	0.159	0.127	0
	1700020D05Rik	1700020D05Rik|mage-g2|-|19|19 A|protein-coding	NM_023781	0	0.0155	0.0234	0.006	0	0.238462	0.268966	0.0576923	-0.186684	0.505	1	-0.426957	0.434	0.567	1.52	0.668	1	0.0763726	0.669	1	-0.82	0.777	1	1.75976	0.571061	1	0	0	0	0	0.035	0	0.027	0	0	0	0.117	0	0	0	0.036	0	0	0	0.461	0.065	0.087	0.104
	1700020D14Rik	1700020D14Rik|-|-|Ypter|Y|ncRNA	NR_126545	0	0	0	0	#DIV/0!	#DIV/0!	#DIV/0!	#DIV/0!	NA	1	1	NA	1	1	NA	1	1	NA	1	1	NA	1	1	NA	1	1	0	0	0	0	0	0	0	0	0	0	0	0	0	0	0	0	0	0	0	0	0	0
	1700020G17Rik	1700020G17Rik|4930480D05Rik|-|10|10 D1|ncRNA	NR_045979	0	0	0	0	#DIV/0!	#DIV/0!	#DIV/0!	#DIV/0!	NA	1	1	NA	1	1	NA	1	1	NA	1	1	NA	1	1	NA	1	1	0	0	0	0	0	0	0	0	0	0	0	0	0	0	0	0	0	0	0	0	0	0
	1700020I14Rik	1700020I14Rik|1190006L01Rik|4933437I03Rik|AI451541|AI585852|AW538376|AW558897|Cyrano|-|2|2 E5|ncRNA	NR_027832	13.7643	12.8872	11.336	8.93217	0.169363	0.23565	0.193543	0.201638	-0.122108	0.626	0.776	-0.110139	0.67	0.773	-0.374	0.142	0.247	-0.0133921	0.957	0.986	-0.508	0.051	0.141	0.493202	0.0541788	0.197831	15.019	11.566	14.708	10.73	12.103	9.565	19.151	5.741	9.474	11.335	14.163	15.967	11.937	8.948	9.208	7.494	9.041	6.965	81.271	54.688	58.571	44.298
	1700020L24Rik	1700020L24Rik|-|-|11|11 C|protein-coding	NM_025492	0.506	1.787	3.418	4.31333	0.407736	1.77811	5.65894	3.00581	-1.79875	5.06e-08	1.54e-06	-2.95921	7.28e-24	2.45e-22	3.28	9.96e-29	5.85e-27	0.919423	0.000111	0.00302	1.26	6.3e-07	1.21e-05	-0.193166	0.383867	0.62521	0.495	0.511	0.512	2.076	1.627	2.152	1.293	2.213	3.91	3.01	3.312	4.645	3.902	4.857	5.222	4.823	3.39	3.686	1.241	1.005	0.604	1.435
	1700020M21Rik	1700020M21Rik|-|-|9 F4|9|ncRNA	NR_040742	0	0	0	0	#DIV/0!	#DIV/0!	#DIV/0!	#DIV/0!	NA	1	1	NA	1	1	NA	1	1	NA	1	1	NA	1	1	NA	1	1	0	0	0	0	0	0	0	0	0	0	0	0	0	0	0	0	0	0	0	0	0	0
	1700020N01Rik	1700020N01Rik|-|-|10|10 A3|ncRNA	NR_027968	0	0	0	0.00533333	#DIV/0!	0	#DIV/0!	#DIV/0!	NA	1	1	NA	1	1	1.13	0.75	1	NA	1	1	0.619	0.848	1	0.335438	0.915169	1	0	0	0	0	0	0	0	0	0	0	0	0	0	0	0	0	0	0.032	0	0.021	0	0
	1700020N15Rik	1700020N15Rik|-|-|X|X A7.2|protein-coding	NM_029316	0	0	0	0	#DIV/0!	#DIV/0!	#DIV/0!	#DIV/0!	NA	1	1	NA	1	1	NA	1	1	NA	1	1	NA	1	1	NA	1	1	0	0	0	0	0	0	0	0	0	0	0	0	0	0	0	0	0	0	0	0	0	0
	1700020N18Rik	1700020N18Rik|-|-|1|1 D|ncRNA	NR_026924	0.0233333	0	0	0	#DIV/0!	0	0	0	0.103793	0.71	1	0.0372416	0.945	1	-1.08	0.759	1	NA	1	1	NA	1	1	NA	1	1	0.07	0	0	0	0	0	0	0	0	0	0	0	0	0	0	0	0	0	0	0.082	0.108	0.222
	1700021F05Rik	1700021F05Rik|-|-|10|10 B2|protein-coding	NM_026411	30.222	21.2327	17.6788	16.9242	1.33325	1.01345	1.01393	0.818423	0.298868	0.179	0.349	0.44285	0.00488	0.0135	-0.622	0.0421	0.0926	-0.127523	0.475	0.788	-0.315	0.278	0.453	0.177818	0.463961	0.687403	27.659	30.577	32.43	27.099	20.111	17.097	20.624	16.74	15.699	21.064	17.591	17.3	18.762	23.261	19.883	11.188	12.877	15.574	22.668	20.951	17.436	20.679
	1700021F07Rik	1700021F07Rik|-|-|2|2 H3|protein-coding	NM_028158	0	0.01075	0	0	#DIV/0!	0.307143	#DIV/0!	0	-0.0897196	0.748	1	NA	1	1	NA	1	1	0.00913838	0.946	1	-0.583	0.857	1	NA	1	1	0	0	0	0	0	0	0.043	0	0	0	0	0	0	0	0	0	0	0	0	0.035	0	0.333
	1700021N21Rik	1700021N21Rik|-|-|4|4 D3|ncRNA	NR_045800	0.239	0.335	0.5636	0.941333	0.844523	0.486919	0.575102	0.535762	-0.451087	0.367	0.56	-1.21186	0.0417	0.0866	2.19	9.15e-05	0.000444	0.445019	0.194	0.541	1.52	0.00129	0.00815	-0.687113	0.173549	0.402152	0.127	0.453	0.137	0.151	0.298	0.288	0.603	0.866	0.118	0.2	0.726	0.908	0.54	1.425	1.412	0.956	0.672	0.643	0.283	0.688	0.98	1.757
	1700022A21Rik	1700022A21Rik|-|-|5|5 A3|pseudo	NR_003953	0.0143333	0	0.0042	0	#DIV/0!	0	#DIV/0!	#DIV/0!	0.174951	0.533	1	0.0574789	0.916	1	-1.9	0.58	1	0.0614787	0.649	1	NA	1	1	1.51548	0.6292	1	0	0	0.043	0	0	0	0	0	0	0	0.021	0	0	0	0	0	0	0	0	0.015	0	0
	1700022A22Rik	1700022A22Rik|4933413D07Rik|-|15|15 B3.3|ncRNA	NR_045509	0	0	0	0	#DIV/0!	#DIV/0!	#DIV/0!	#DIV/0!	NA	1	1	NA	1	1	NA	1	1	NA	1	1	NA	1	1	NA	1	1	0	0	0	0	0	0	0	0	0	0	0	0	0	0	0	0	0	0	0	0	0	0
	1700022E09Rik	1700022E09Rik|-|-|16|16 C1.3|ncRNA	NR_040568	0	0	0	0	#DIV/0!	#DIV/0!	#DIV/0!	#DIV/0!	NA	1	1	NA	1	1	NA	1	1	NA	1	1	NA	1	1	NA	1	1	0	0	0	0	0	0	0	0	0	0	0	0	0	0	0	0	0	0	0	0	0	0
	1700022H01Rik	1700022H01Rik|-|-|10|10 B4|ncRNA	NR_126477	0.195667	0.1395	0.1536	0.233833	0.348161	0.611842	1.78605	1.75815	0.12936	0.809	0.893	0.0541472	0.939	0.963	0.511	0.613	0.731	0.0545556	0.87	0.962	0.73	0.402	0.58	-0.568104	0.518493	0.725673	0.336	0.221	0.03	0.114	0.237	0.127	0.08	0.143	0.078	0.072	0.175	0.3	0.027	0.72	0.162	0.135	0.209	0.15	0.562	0.228	0.086	0.133
	1700022H16Rik	1700022H16Rik|-|-|12|12 A1.1|ncRNA	NR_045488	0	0	0	0	#DIV/0!	#DIV/0!	#DIV/0!	#DIV/0!	NA	1	1	NA	1	1	NA	1	1	NA	1	1	NA	1	1	NA	1	1	0	0	0	0	0	0	0	0	0	0	0	0	0	0	0	0	0	0	0	0	0	0
	1700022I11Rik	1700022I11Rik|-|-|4 A5|4|protein-coding	NM_026088	0	0.00425	0	0	0	#DIV/0!	0	#DIV/0!	-0.205404	0.474	1	NA	1	1	NA	1	1	-0.0420933	0.758	1	-1.81	0.569	1	NA	1	1	0	0	0	0.01	0	0	0.007	0	0	0	0	0	0	0	0	0	0	0	0.034	0	0.008	0
	1700023C21Rik	1700023C21Rik|-|-|11|11 E1|ncRNA	NR_045909	0	0	0	0	#DIV/0!	#DIV/0!	#DIV/0!	#DIV/0!	NA	1	1	NA	1	1	NA	1	1	NA	1	1	NA	1	1	NA	1	1	0	0	0	0	0	0	0	0	0	0	0	0	0	0	0	0	0	0	0	0	0	0
	1700023F02Rik	1700023F02Rik|AV205046|-|10|10 B5.1|ncRNA	NR_038039	0.572	0.2365	0.027	0	2.29719	0.303985	0.313953	0	0.559809	0.296	0.487	1.78624	0.0177	0.0414	-5.09	0.00194	0.00673	-0.323444	0.19	1	-3.93	0.0489	0.137	1.85325	0.554114	1	0.503	0.189	1.024	0	0.262	0.127	0.557	0	0	0.048	0.087	0	0	0	0	0	0	0	0.249	0.778	0.086	0.441
	1700023F06Rik	1700023F06Rik|-|-|11|11 E1|protein-coding	NM_001254724	0.973	0.236	0.5874	0.809167	0.904275	0.168451	0.550515	0.677127	1.43827	0.00187	0.0111	0.441454	0.27	0.403	-0.0675	0.884	0.925	0.792986	0.0201	0.145	1.84	0.00152	0.00937	-0.393032	0.379472	0.621369	0.869	0.887	1.163	0.098	0.091	0.182	0.573	0.74	0.224	0.401	0.652	0.92	0.52	1.496	1.073	0.467	0.781	0.518	1.076	1.401	1.067	1.195
	1700024B18Rik	1700024B18Rik|-|-|14|14 E5|ncRNA	NR_045479	0	0	0.0284	0	#DIV/0!	#DIV/0!	#DIV/0!	#DIV/0!	NA	1	1	-0.384754	0.473	1	NA	1	1	0.0844658	0.534	1	NA	1	1	2.04184	0.513887	1	0	0	0	0	0	0	0	0	0	0	0.142	0	0	0	0	0	0	0	0	0	0	0
	1700024F13Rik	1700024F13Rik|-|-|13 A1|13|ncRNA	NR_045363	0.0943333	0.061	0.11	0.130167	0.36849	0.203333	0.497738	1.15192	0.143223	0.775	0.873	-0.163448	0.827	0.889	0.62	0.598	0.718	0.144067	0.596	1	1.06	0.399	0.577	-0.324754	0.768275	0.886822	0.029	0.161	0.093	0	0.081	0	0.163	0.293	0.08	0.074	0	0.103	0	0.227	0.249	0.046	0.054	0.205	0.256	0.3	0.221	0.113
	1700024G13Rik	1700024G13Rik|C10orf53|-|14|14 B|protein-coding	NM_001034037	0.308333	0.163	0.1882	0.464333	0.948718	#DIV/0!	2.50933	12.2193	0.31907	0.538	0.708	0.255736	0.734	0.824	0.776	0.462	0.596	0.0911502	0.753	0.92	1.68	0.0682	0.173	-1.23282	0.176216	0.405991	0.243	0	0.682	0	0.183	0.331	0.138	0.497	0	0.292	0.152	0	0.619	0.673	0.329	0.47	0	0.695	0.325	0	0.075	0.038
	1700024I08Rik	1700024I08Rik|-|-|13|13 B3|ncRNA	NR_126476	0	0	0	0	#DIV/0!	#DIV/0!	#DIV/0!	#DIV/0!	NA	1	1	NA	1	1	NA	1	1	NA	1	1	NA	1	1	NA	1	1	0	0	0	0	0	0	0	0	0	0	0	0	0	0	0	0	0	0	0	0	0	0
	1700024N05Rik	1700024N05Rik|-|-|6|6 B2.1|ncRNA	NR_126472	0	0	0	0	#DIV/0!	#DIV/0!	#DIV/0!	#DIV/0!	NA	1	1	NA	1	1	NA	1	1	NA	1	1	NA	1	1	NA	1	1	0	0	0	0	0	0	0	0	0	0	0	0	0	0	0	0	0	0	0	0	0	0
	1700024P04Rik	1700024P04Rik|H2bl1|Subh2bv|-|13|13 D1|protein-coding	NM_027064	0	0	0	0	#DIV/0!	#DIV/0!	#DIV/0!	#DIV/0!	NA	1	1	NA	1	1	NA	1	1	NA	1	1	NA	1	1	NA	1	1	0	0	0	0	0	0	0	0	0	0	0	0	0	0	0	0	0	0	0	0	0	0
	1700024P16Rik	1700024P16Rik|C1orf168|Gm620|-|4|4 C6|protein-coding	NM_001285953	0.118	0.05125	0.0228	0.0468333	0.291358	0.096516	0.296104	0.793785	0.628691	0.22	0.402	1.5016	0.0229	0.0519	-1.1	0.166	0.28	-0.300284	0.335	0.689	-0.126	0.893	0.941	-0.917967	0.358394	0.601441	0.113	0.092	0.149	0.025	0.1	0	0.08	0.032	0.017	0.043	0	0.022	0.049	0	0.121	0.03	0.07	0.011	0.405	0.531	0.077	0.059
	1700025B11Rik	1700025B11Rik|-|-|15|15 E1|ncRNA	NR_040310	0	0	0	0	#DIV/0!	#DIV/0!	#DIV/0!	#DIV/0!	NA	1	1	NA	1	1	NA	1	1	NA	1	1	NA	1	1	NA	1	1	0	0	0	0	0	0	0	0	0	0	0	0	0	0	0	0	0	0	0	0	0	0
	1700025C18Rik	1700025C18Rik|-|-|2|2 H3|ncRNA	NR_033448	0	0	0	0	#DIV/0!	#DIV/0!	#DIV/0!	#DIV/0!	NA	1	1	NA	1	1	NA	1	1	NA	1	1	NA	1	1	NA	1	1	0	0	0	0	0	0	0	0	0	0	0	0	0	0	0	0	0	0	0	0	0	0
	1700025F22Rik	1700025F22Rik|-|-|19|19 A|protein-coding	NM_027074	0	0	0	0	#DIV/0!	#DIV/0!	#DIV/0!	#DIV/0!	NA	1	1	NA	1	1	NA	1	1	NA	1	1	NA	1	1	NA	1	1	0	0	0	0	0	0	0	0	0	0	0	0	0	0	0	0	0	0	0	0	0	0
	1700025F24Rik	1700025F24Rik|-|-|10|10 D2|ncRNA	NR_040578	0.066	0.01725	0.0102	0.00633333	0.197015	0.1725	#DIV/0!	#DIV/0!	0.402095	0.37	1	0.50387	0.478	0.607	-2.8	0.26	0.392	0.0364029	0.839	1	-0.795	0.783	1	1.37239	0.657793	1	0.15	0.048	0	0	0.02	0.049	0	0	0	0.018	0.033	0	0	0	0	0	0	0.038	0.335	0.1	0	0
	1700025G04Rik	1700025G04Rik|2610510E02Rik|2900042O04Rik|ENSMUSG00000073540|-|1|1 G2|protein-coding	NM_197990	4.65467	4.89275	3.4104	3.151	0.562362	0.390608	0.328777	0.379547	-0.239446	0.257	0.445	0.133065	0.488	0.616	-0.404	0.0137	0.0362	-0.346549	0.0837	0.348	-0.657	0.000417	0.00325	0.274155	0.113101	0.315434	4.606	4.494	4.864	3.835	4.88	4.076	6.78	2.533	2.879	3.084	3.694	4.862	2.843	2.063	4.251	3.123	3.173	3.453	8.277	12.526	10.373	8.302
	1700025J12Rik	1700025J12Rik|-|-|7|7 F2|ncRNA	NR_131051	0	0	0	0	#DIV/0!	0	#DIV/0!	0	NA	1	1	NA	1	1	NA	1	1	NA	1	1	NA	1	1	NA	1	1	0	0	0	0	0	0	0	0	0	0	0	0	0	0	0	0	0	0	0	0.035	0	0.048
	1700025K24Rik	1700025K24Rik|-|-|17|17 C|ncRNA	NR_045825	0	0	0.0044	0.0166667	#DIV/0!	#DIV/0!	0.055	#DIV/0!	NA	1	1	-0.296912	0.579	1	2.03	0.565	1	0.0614787	0.649	1	1.52	0.636	1	-0.062717	0.98401	1	0	0	0	0	0	0	0	0	0	0.022	0	0	0	0	0.1	0	0	0	0	0	0.08	0
	1700025M24Rik	1700025M24Rik|-|-|5|5 C3.2|ncRNA	NR_040689	0	0	0	0.009	#DIV/0!	#DIV/0!	#DIV/0!	#DIV/0!	NA	1	1	NA	1	1	1.13	0.75	1	NA	1	1	0.619	0.848	1	0.335438	0.915169	1	0	0	0	0	0	0	0	0	0	0	0	0	0	0	0	0.054	0	0	0	0	0	0
	1700025N23Rik	1700025N23Rik|-|-|6|6 B1|ncRNA	NR_040523	0	0	0.0238	0	#DIV/0!	#DIV/0!	#DIV/0!	#DIV/0!	NA	1	1	-0.384754	0.473	1	NA	1	1	0.0844658	0.534	1	NA	1	1	2.35798	0.449937	1	0	0	0	0	0	0	0	0	0.119	0	0	0	0	0	0	0	0	0	0	0	0	0
	1700026D11Rik	1700026D11Rik|-|-|2|2 F2|ncRNA	NR_028286	0	0	0	0	#DIV/0!	#DIV/0!	#DIV/0!	#DIV/0!	NA	1	1	NA	1	1	NA	1	1	NA	1	1	NA	1	1	NA	1	1	0	0	0	0	0	0	0	0	0	0	0	0	0	0	0	0	0	0	0	0	0	0
	1700026F02Rik	1700026F02Rik|-|-|8|8 B3.3|ncRNA	NR_045487	0	0	0	0	#DIV/0!	#DIV/0!	#DIV/0!	#DIV/0!	NA	1	1	NA	1	1	NA	1	1	NA	1	1	NA	1	1	NA	1	1	0	0	0	0	0	0	0	0	0	0	0	0	0	0	0	0	0	0	0	0	0	0
	1700026J14Rik	1700026J14Rik|-|-|6|6 B2.3|ncRNA	NR_130985	0.121	0.03925	0.2612	0.197167	1.13084	1.40179	3.52973	1.48246	0.566233	0.279	0.469	-1.02271	0.11	0.197	0.879	0.317	0.453	0.942	0.0047	0.0529	2.34	0.0223	0.0765	0.4666	0.50026	0.712883	0.121	0.19	0.052	0	0.068	0.055	0.034	0.37	0.403	0.124	0.15	0.259	0.165	0	0.373	0.156	0.36	0.129	0.107	0.028	0.074	0.133
	1700027A15Rik	1700027A15Rik|-|-|1|1 C3|ncRNA	NR_038001	0	0.01425	0	0	#DIV/0!	#DIV/0!	#DIV/0!	#DIV/0!	-0.142496	0.61	1	NA	1	1	NA	1	1	-0.0203154	0.881	1	-1.37	0.669	1	NA	1	1	0	0	0	0.057	0	0	0	0	0	0	0	0	0	0	0	0	0	0	0	0	0	0
	1700027F06Rik	1700027F06Rik|-|-|6|6 F2|ncRNA	NR_131162	0	0	0	0	#DIV/0!	#DIV/0!	#DIV/0!	#DIV/0!	NA	1	1	NA	1	1	NA	1	1	NA	1	1	NA	1	1	NA	1	1	0	0	0	0	0	0	0	0	0	0	0	0	0	0	0	0	0	0	0	0	0	0
	1700027F09Rik	1700027F09Rik|-|-|5|5 C3.1|ncRNA	NR_040681	0	0.009	0	0	#DIV/0!	#DIV/0!	#DIV/0!	#DIV/0!	-0.0897196	0.748	1	NA	1	1	NA	1	1	0.00913838	0.946	1	-0.583	0.857	1	NA	1	1	0	0	0	0	0	0	0.036	0	0	0	0	0	0	0	0	0	0	0	0	0	0	0
	1700027H10Rik	1700027H10Rik|-|-|3|3 B|ncRNA	NR_040594	6.23033	10.268	8.02	8.44183	0.694652	1.05173	0.949674	1.02474	-0.867882	0.000798	0.00556	-0.683203	0.0179	0.0419	0.609	0.0454	0.0984	-0.176609	0.49	0.799	-0.319	0.288	0.466	0.108355	0.723011	0.860668	6.299	7.09	5.302	11.066	12.734	10.551	6.721	6.068	12.599	9.599	5.348	6.486	10.217	3.068	9.276	9.789	8.81	9.491	8.969	9.763	8.445	8.238
	1700027I24Rik	1700027I24Rik|-|-|9|9 A4|ncRNA	NR_040741	0	0	0	0	#DIV/0!	#DIV/0!	#DIV/0!	#DIV/0!	NA	1	1	NA	1	1	NA	1	1	NA	1	1	NA	1	1	NA	1	1	0	0	0	0	0	0	0	0	0	0	0	0	0	0	0	0	0	0	0	0	0	0
	1700027J07Rik	1700027J07Rik|-|-|10|10 B2|ncRNA	NR_040581	0	0	0	0	#DIV/0!	#DIV/0!	#DIV/0!	#DIV/0!	NA	1	1	NA	1	1	NA	1	1	NA	1	1	NA	1	1	NA	1	1	0	0	0	0	0	0	0	0	0	0	0	0	0	0	0	0	0	0	0	0	0	0
	1700028B04Rik	1700028B04Rik|-|-|7|7 B1|pseudo	NR_033605	0.0253333	0.18025	0.094	0.1945	#DIV/0!	0.639184	0.35206	0.709854	-0.791344	0.115	0.257	-0.88303	0.238	0.366	3.17	0.0341	0.078	-0.154171	0.581	0.85	0.193	0.863	0.925	-0.921183	0.404599	0.641742	0	0.039	0.037	0.07	0	0.157	0.494	0	0	0.06	0.162	0.248	0.102	0.48	0.335	0.056	0.194	0	0	0.282	0.267	0.274
	1700028D13Rik	1700028D13Rik|-|-|5|5 F|ncRNA	NR_045378	0	0	0	0	#DIV/0!	#DIV/0!	#DIV/0!	#DIV/0!	NA	1	1	NA	1	1	NA	1	1	NA	1	1	NA	1	1	NA	1	1	0	0	0	0	0	0	0	0	0	0	0	0	0	0	0	0	0	0	0	0	0	0
	1700028E10Rik	1700028E10Rik|A630054D14|Gm6561|-|5 G3|5|ncRNA	NR_045700	0.0406667	0.08375	0.106	0.0858333	0.924242	0.728261	1.7377	0.365248	-0.446537	0.401	0.593	-1.25543	0.0695	0.133	1.26	0.253	0.385	0.294174	0.382	0.73	0.204	0.825	0.903	0.559144	0.479174	0.69857	0.079	0	0.043	0.101	0.093	0	0.141	0.101	0	0	0.216	0.213	0	0	0.134	0.128	0.111	0.142	0.044	0.115	0.061	0.235
	1700028I16Rik	1700028I16Rik|-|-|10|10 C1|ncRNA	NR_038042	0.025	0.015	0.0114	0.003	0.123762	0.357143	#DIV/0!	0.214286	0.0927422	0.822	1	0.0405344	0.949	0.969	-1.71	0.579	1	0.0234208	0.886	1	-1.21	0.689	1	1.56095	0.617743	1	0.036	0	0.039	0	0.034	0	0.026	0	0	0	0.057	0	0	0	0.018	0	0	0	0.202	0.042	0	0.014
	1700028J19Rik	1700028J19Rik|-|-|7|7 B3|ncRNA	NR_029436	0.210667	0.273	0.2564	0.301833	0.390123	0.404444	0.73467	0.400841	-0.348392	0.483	0.664	-0.516883	0.34	0.476	0.69	0.349	0.485	0.0535232	0.876	0.963	0.17	0.815	0.897	-0.0646201	0.921509	0.96661	0.275	0.2	0.157	0.049	0.212	0.44	0.391	0.33	0.405	0.305	0.126	0.116	0.016	0.512	0.422	0.182	0.332	0.347	0.54	0.675	0.349	0.753
	1700028K03Rik	1700028K03Rik|-|-|5|5 E5|protein-coding	NM_175241	0.765667	0.85175	0.6108	0.417333	0.584478	0.697584	0.566605	0.561687	-0.339333	0.238	0.422	0.035069	0.914	0.946	-0.67	0.0373	0.0838	-0.310336	0.261	0.619	-1.04	0.00117	0.00757	0.651422	0.0517722	0.191833	0.854	0.822	0.621	0.912	1.209	0.66	0.626	0.822	0.69	0.605	0.251	0.686	0.594	0.233	0.395	0.449	0.324	0.509	1.31	1.221	1.078	0.743
	1700028M03Rik	1700028M03Rik|-|-|3|3 E3|ncRNA	NR_036591	0	0	0	0	#DIV/0!	#DIV/0!	#DIV/0!	#DIV/0!	NA	1	1	NA	1	1	NA	1	1	NA	1	1	NA	1	1	NA	1	1	0	0	0	0	0	0	0	0	0	0	0	0	0	0	0	0	0	0	0	0	0	0
	1700028P14Rik	1700028P14Rik|AV209940|-|19|19 B|protein-coding	NM_026188	1.14767	0.785	0.6828	0.850667	1.54672	1.08726	0.664202	0.88152	0.321574	0.434	0.622	0.4649	0.327	0.463	-0.204	0.73	0.818	-0.100396	0.75	0.92	0.182	0.714	0.829	-0.29686	0.555561	0.752453	1.266	0.5	1.677	0.452	1.022	0.907	0.759	1.021	0.557	0.305	0.658	0.873	1.393	1.187	0.644	0.681	0.207	0.992	0.742	0.722	1.028	0.965
	1700028P15Rik	1700028P15Rik|-|-|2|2 H3|ncRNA	NR_040509	0	0	0	0	#DIV/0!	#DIV/0!	#DIV/0!	#DIV/0!	NA	1	1	NA	1	1	NA	1	1	NA	1	1	NA	1	1	NA	1	1	0	0	0	0	0	0	0	0	0	0	0	0	0	0	0	0	0	0	0	0	0	0
	1700029B22Rik	1700029B22Rik|-|-|7|7 F3|ncRNA	NR_040531	0	0	0	0	#DIV/0!	#DIV/0!	#DIV/0!	#DIV/0!	NA	1	1	NA	1	1	NA	1	1	NA	1	1	NA	1	1	NA	1	1	0	0	0	0	0	0	0	0	0	0	0	0	0	0	0	0	0	0	0	0	0	0
	1700029F12Rik	1700029F12Rik|-|-|13|13 D1|protein-coding	NR_104276	0	0	0	0	#DIV/0!	#DIV/0!	#DIV/0!	#DIV/0!	NA	1	1	NA	1	1	NA	1	1	NA	1	1	NA	1	1	NA	1	1	0	0	0	0	0	0	0	0	0	0	0	0	0	0	0	0	0	0	0	0	0	0
	1700029H14Rik	1700029H14Rik|-|-|8|8 A1.1|protein-coding	NM_001080781	0.027	0.0095	0	0	#DIV/0!	0.59375	#DIV/0!	#DIV/0!	0.15414	0.659	1	0.297681	0.586	1	-2.65	0.435	1	-0.0216425	0.873	1	-1.47	0.645	1	NA	1	1	0.081	0	0	0	0	0	0.038	0	0	0	0	0	0	0	0	0	0	0	0	0.016	0	0
	1700029I15Rik	1700029I15Rik|1700021K07Rik|-|2|2 E1|protein-coding	NM_183112	0.274333	0.36625	0.4892	0.3585	0.289076	0.741397	0.994309	0.655393	-0.28234	0.598	0.756	-0.788332	0.255	0.385	0.49	0.647	0.757	0.238803	0.484	0.794	-0.0778	0.921	0.956	0.635901	0.392182	0.632197	0.479	0	0.344	0.216	0.25	0.241	0.758	0.544	0.593	0.183	0.746	0.38	0.156	0	0.36	0.858	0.397	0.38	0.949	0.494	0.492	0.547
	1700029J03Rik	1700029J03Rik|-|-|16|16 C4|ncRNA	NR_040494	0	0	0	0	#DIV/0!	#DIV/0!	#DIV/0!	0	NA	1	1	NA	1	1	NA	1	1	NA	1	1	NA	1	1	NA	1	1	0	0	0	0	0	0	0	0	0	0	0	0	0	0	0	0	0	0	0	0	0	0.058
	1700029J07Rik	1700029J07Rik|-|-|8|8 B1.1|protein-coding	NM_001033148	0.285333	0.48	0.5732	0.608	0.469298	1.07623	1.76914	3.43503	-0.823429	0.0198	0.0705	-1.20591	0.000595	0.00206	1.29	0.000782	0.00301	0.278862	0.274	0.632	0.346	0.267	0.44	-0.00831407	0.977394	0.991461	0.336	0.165	0.355	0.505	0.578	0.508	0.329	0.786	0.429	0.42	0.556	0.675	0.857	0.526	0.696	0.677	0.405	0.487	0.608	0.446	0.324	0.177
	1700029M20Rik	1700029M20Rik|4930406E24Rik|-|4|4 D3|ncRNA	NR_027909	0.0176667	0.00375	0.0048	0.00216667	0.588889	0.46875	0.228571	0.433333	0.371754	0.364	1	0.42338	0.532	0.657	-2.6	0.309	1	0.0327381	0.813	1	-0.102	0.975	1	1.03459	0.741676	1	0	0.038	0.015	0	0	0.015	0	0	0	0	0	0.024	0	0	0	0	0.013	0	0.03	0.008	0.021	0.005
	1700029N11Rik	1700029N11Rik|-|-|13|13 A5|ncRNA	NR_045489	0	0	0	0	#DIV/0!	#DIV/0!	#DIV/0!	#DIV/0!	NA	1	1	NA	1	1	NA	1	1	NA	1	1	NA	1	1	NA	1	1	0	0	0	0	0	0	0	0	0	0	0	0	0	0	0	0	0	0	0	0	0	0
	1700029P11Rik	1700029P11Rik|-|-|15|15 E1|protein-coding	NM_025503	0	0	0	0	#DIV/0!	#DIV/0!	#DIV/0!	#DIV/0!	NA	1	1	NA	1	1	NA	1	1	NA	1	1	NA	1	1	NA	1	1	0	0	0	0	0	0	0	0	0	0	0	0	0	0	0	0	0	0	0	0	0	0
	1700030A11Rik	1700030A11Rik|-|-|17|17 A3.3|ncRNA	NR_045457	0	0.04975	0.0408	0.0136667	0	0.141738	0.245783	0.133987	-0.597072	0.157	1	-0.857966	0.2	0.319	1.91	0.588	1	-0.0367214	0.889	1	-1.84	0.265	1	1.70207	0.352457	1	0	0	0	0.066	0.041	0	0.092	0	0.06	0	0.067	0.077	0	0	0.042	0	0.04	0	0.337	0.351	0.166	0.102
	1700030C10Rik	1700030C10Rik|-|-|12|12 A1.2|ncRNA	NR_015521	0.094	0.052	0.0518	0.0548333	0.345588	0.224138	0.761765	0.480994	0.326828	0.542	0.712	0.26666	0.704	0.801	-0.664	0.505	0.637	0.0630738	0.835	0.95	-0.0304	0.978	0.989	0.270457	0.797041	0.901559	0.122	0.112	0.048	0.045	0.021	0	0.142	0	0.062	0.019	0.138	0.04	0	0	0.096	0.072	0.062	0.099	0.272	0.232	0.068	0.114
	1700030F04Rik	1700030F04Rik|-|-|6|6 F1|ncRNA	NR_045731	0	0.05225	0	0	0	0.967593	#DIV/0!	0	-0.142496	0.61	1	NA	1	1	NA	1	1	-0.0216425	0.873	1	-1.78	0.575	1	NA	1	1	0	0	0	0	0	0.209	0	0	0	0	0	0	0	0	0	0	0	0	0.103	0.054	0	0.109
	1700030F18Rik	1700030F18Rik|FAM186A|-|15|15 F1|protein-coding	NM_028180	0.035	0.03525	0	0	#DIV/0!	#DIV/0!	#DIV/0!	#DIV/0!	0.0108045	0.975	1	0.157285	0.772	1	-1.84	0.592	1	-0.0216425	0.873	1	-1.78	0.575	1	NA	1	1	0	0.105	0	0	0	0.141	0	0	0	0	0	0	0	0	0	0	0	0	0	0	0	0
	1700030J22Rik	1700030J22Rik|-|-|8|8 E1|protein-coding	NM_027103	2.141	0.988	0.7712	1.31217	0.542437	0.334688	0.290799	0.612304	0.860084	0.00499	0.0242	1.08871	1.22e-07	8.25e-07	-0.55	0.0168	0.043	-0.150113	0.567	0.842	0.389	0.201	0.365	-0.56345	0.011157	0.0701186	2.131	2.333	1.959	0.452	1.119	0.876	1.505	0.526	0.772	0.89	0.793	0.875	0.94	0.803	2.066	1.454	1.275	1.335	3.947	2.952	2.652	2.143
	1700030K09Rik	1700030K09Rik|-|-|8|8 B3.3|protein-coding	NM_028170	3.579	3.07925	2.7982	2.97433	0.787632	1.01726	1.00258	1.27326	0.0346164	0.859	0.923	0.0250952	0.885	0.928	-0.116	0.576	0.699	0.0115639	0.945	0.982	-0.0834	0.669	0.798	0.0953588	0.602972	0.786512	3.737	3.352	3.648	2.603	2.783	3.531	3.4	2.261	3.26	2.734	2.685	3.051	1.789	2.142	3.642	3.619	3.35	3.304	4.544	3.027	2.791	2.336
	1700030L20Rik	1700030L20Rik|-|-|3|3 G3|ncRNA	NR_040592	0	0	0	0	#DIV/0!	#DIV/0!	0	#DIV/0!	NA	1	1	NA	1	1	NA	1	1	NA	1	1	NA	1	1	NA	1	1	0	0	0	0	0	0	0	0	0	0	0	0	0	0	0	0	0	0	0	0	0.03	0
	1700030M09Rik	1700030M09Rik|-|-|8|8 E1|ncRNA	NR_045903	0.0143333	0	0	0.00316667	#DIV/0!	#DIV/0!	#DIV/0!	#DIV/0!	0.103793	0.71	1	0.0723736	0.893	1	-0.826	0.812	1	NA	1	1	0.619	0.848	1	0.335438	0.915169	1	0	0	0.043	0	0	0	0	0	0	0	0	0	0	0	0.019	0	0	0	0	0	0	0
	1700030N03Rik	1700030N03Rik|1700087C08Rik|-|19 A|19|ncRNA	NR_045304	0	0	0	0	#DIV/0!	#DIV/0!	#DIV/0!	#DIV/0!	NA	1	1	NA	1	1	NA	1	1	NA	1	1	NA	1	1	NA	1	1	0	0	0	0	0	0	0	0	0	0	0	0	0	0	0	0	0	0	0	0	0	0
	1700030O20Rik	1700030O20Rik|-|-|10|10 D2|ncRNA	NR_045345	0	0	0	0	#DIV/0!	#DIV/0!	#DIV/0!	#DIV/0!	NA	1	1	NA	1	1	NA	1	1	NA	1	1	NA	1	1	NA	1	1	0	0	0	0	0	0	0	0	0	0	0	0	0	0	0	0	0	0	0	0	0	0
	1700031A10Rik	1700031A10Rik|-|-|17|17 B1|ncRNA	NR_045439	0	0	0	0	#DIV/0!	#DIV/0!	#DIV/0!	#DIV/0!	NA	1	1	NA	1	1	NA	1	1	NA	1	1	NA	1	1	NA	1	1	0	0	0	0	0	0	0	0	0	0	0	0	0	0	0	0	0	0	0	0	0	0
	1700031F05Rik	1700031F05Rik|-|-|X|X D|protein-coding	NM_028496	0	0	0	0	#DIV/0!	#DIV/0!	#DIV/0!	#DIV/0!	NA	1	1	NA	1	1	NA	1	1	NA	1	1	NA	1	1	NA	1	1	0	0	0	0	0	0	0	0	0	0	0	0	0	0	0	0	0	0	0	0	0	0
	1700031L13Rik	1700031L13Rik|-|-|5|5 E1|ncRNA	NR_138557	0	0	0	0	#DIV/0!	#DIV/0!	#DIV/0!	#DIV/0!	NA	1	1	NA	1	1	NA	1	1	NA	1	1	NA	1	1	NA	1	1	0	0	0	0	0	0	0	0	0	0	0	0	0	0	0	0	0	0	0	0	0	0
	1700031M16Rik	1700031M16Rik|4930413L20Rik|-|15|15 F1|ncRNA	NR_015496	0	0.01325	0	0	#DIV/0!	0.490741	#DIV/0!	#DIV/0!	-0.0897196	0.748	1	NA	1	1	NA	1	1	0.00913838	0.946	1	-0.583	0.857	1	NA	1	1	0	0	0	0	0	0.053	0	0	0	0	0	0	0	0	0	0	0	0	0	0.027	0	0
	1700031P21Rik	1700031P21Rik|-|-|12|12 C1|ncRNA	NR_045910	0	0	0	0	#DIV/0!	#DIV/0!	#DIV/0!	#DIV/0!	NA	1	1	NA	1	1	NA	1	1	NA	1	1	NA	1	1	NA	1	1	0	0	0	0	0	0	0	0	0	0	0	0	0	0	0	0	0	0	0	0	0	0
	1700034E13Rik	1700034E13Rik|-|-|18|18 D1|protein-coding	NM_030097	0	0	0	0.0396667	#DIV/0!	#DIV/0!	#DIV/0!	#DIV/0!	NA	1	1	NA	1	1	2.74	0.434	1	NA	1	1	2.23	0.485	1	-1.26794	0.683664	1	0	0	0	0	0	0	0	0	0	0	0	0	0.238	0	0	0	0	0	0	0	0	0
	1700034G24Rik	1700034G24Rik|-|-|5|5 F|ncRNA	NR_045397	0.418	0.32125	0.376	0.439	0.277372	0.136412	0.175537	0.337692	0.138441	0.776	0.874	-0.244313	0.628	0.738	0.23	0.704	0.799	0.240464	0.484	0.794	0.421	0.532	0.694	0.0376326	0.947641	0.979393	0.402	0.576	0.276	0.074	0.446	0.166	0.599	0.093	0.306	0.377	0.712	0.392	0.43	0	0.671	0.531	0.512	0.49	1.507	2.355	2.142	1.3
	1700034H15Rik	1700034H15Rik|4930557M11Rik|BB016121|-|1|1 H6|ncRNA	NR_030669	0.228667	0.28325	0.4164	0.364333	0.403292	0.468182	0.580753	0.700641	-0.395458	0.276	0.466	-1.09198	0.00127	0.00406	0.803	0.0206	0.0511	0.546469	0.0546	0.268	0.346	0.312	0.491	0.355237	0.236455	0.476678	0.206	0.187	0.293	0.165	0.202	0.348	0.418	0.336	0.306	0.294	0.472	0.674	0.236	0.165	0.394	0.495	0.426	0.47	0.567	0.605	0.717	0.52
	1700034I23Rik	1700034I23Rik|-|-|3|3 B|pseudo	NR_045380	0	0.0065	0.0088	0.00266667	0	0.722222	#DIV/0!	#DIV/0!	-0.142496	0.61	1	-0.477866	0.4	1	1.66	0.638	1	0.08829	0.657	1	-0.262	0.927	1	1.4177	0.585144	1	0	0	0	0	0.008	0.018	0	0	0.023	0.021	0	0	0.016	0	0	0	0	0	0.018	0.009	0	0
	1700034J05Rik	1700034J05Rik|-|-|6|6 G3|protein-coding	NM_001164236	0.00366667	0.01575	0.0068	0.00733333	#DIV/0!	1.43182	0.453333	#DIV/0!	-0.289144	0.45	1	-0.15352	0.775	1	1.22	0.696	1	-0.072224	0.686	1	-1.02	0.629	1	-0.0321048	0.990372	1	0	0.011	0	0	0.009	0	0.054	0	0	0	0	0.034	0	0	0.027	0	0	0.017	0	0.011	0.015	0
	1700034K08Rik	1700034K08Rik|-|-|9|9 E3.3|ncRNA	NR_040756	0	0	0	0	#DIV/0!	#DIV/0!	#DIV/0!	#DIV/0!	NA	1	1	NA	1	1	NA	1	1	NA	1	1	NA	1	1	NA	1	1	0	0	0	0	0	0	0	0	0	0	0	0	0	0	0	0	0	0	0	0	0	0
	1700034O15Rik	1700034O15Rik|-|-|6|6 B2.1|protein-coding	NM_029671	0	0	0	0	#DIV/0!	#DIV/0!	#DIV/0!	#DIV/0!	NA	1	1	NA	1	1	NA	1	1	NA	1	1	NA	1	1	NA	1	1	0	0	0	0	0	0	0	0	0	0	0	0	0	0	0	0	0	0	0	0	0	0
	1700034P13Rik	1700034P13Rik|-|-|1|1 A2|ncRNA	NR_040462	1.55467	1.237	1.2494	1.269	0.640308	0.749243	0.607685	0.623281	0.139159	0.662	0.803	-0.0334369	0.899	0.937	-0.11	0.756	0.839	0.151275	0.567	0.841	0.0397	0.914	0.952	0.135777	0.664899	0.827243	1.358	1.702	1.604	0.821	1.637	1.686	0.804	0.72	1.179	1.419	1.279	1.65	1.671	0.685	1.301	1.261	1.963	0.733	2.428	1.651	2.056	2.036
	1700036G14Rik	1700036G14Rik|-|-|3|3 F1|ncRNA	NR_040542	0	0	0	0.00566667	#DIV/0!	#DIV/0!	#DIV/0!	#DIV/0!	NA	1	1	NA	1	1	1.13	0.75	1	NA	1	1	0.619	0.848	1	0.335438	0.915169	1	0	0	0	0	0	0	0	0	0	0	0	0	0	0	0.034	0	0	0	0	0	0	0
	1700037C18Rik	1700037C18Rik|2810022L20Rik|-|16|16 A1|protein-coding	NM_028484	3.45233	2.2605	2.4124	4.25417	0.868293	0.586077	0.522957	0.829596	0.408599	0.185	0.357	0.185325	0.522	0.648	0.512	0.215	0.34	0.206176	0.446	0.774	0.954	0.0164	0.0605	-0.699629	0.0527039	0.193855	2.815	3.523	4.019	1.493	1.659	2.301	3.589	1.43	2.389	1.802	3.19	3.251	2.211	7.995	5.019	3.385	3.789	3.126	3.976	3.857	4.613	5.128
	1700037H04Rik	1700037H04Rik|-|-|2|2 F1|protein-coding	NM_026091	23.8177	12.9088	12.0302	22.7112	0.904171	0.348198	0.352141	0.448962	0.653438	0.0252	0.0847	0.64971	0.00373	0.0107	0.122	0.73	0.819	0.0392203	0.879	0.964	0.828	0.0254	0.0842	-0.778273	0.0111956	0.0702786	21.698	26.043	23.712	8.613	9.224	10.998	22.8	11.081	9.846	8.191	15.527	15.506	9.095	35.097	26.778	18.362	24.07	22.865	26.342	37.073	34.163	50.586
	1700039E22Rik	1700039E22Rik|-|-|19|19 C3|ncRNA	NR_045315	0	0	0	0	#DIV/0!	#DIV/0!	#DIV/0!	#DIV/0!	NA	1	1	NA	1	1	NA	1	1	NA	1	1	NA	1	1	NA	1	1	0	0	0	0	0	0	0	0	0	0	0	0	0	0	0	0	0	0	0	0	0	0
	1700040L02Rik	1700040L02Rik|-|-|10|10 B5.2|protein-coding	NM_028491	1.181	1.052	0.7466	0.977	3.40346	1.29557	0.707678	0.5	-0.00260778	0.994	0.997	0.328689	0.362	0.498	-0.0885	0.794	0.866	-0.276578	0.318	0.674	-0.0958	0.753	0.857	-0.253946	0.433561	0.663641	0.964	1.103	1.476	0.743	1.344	1.235	0.886	1.113	0.477	0.988	0.655	0.5	0.899	1.323	0.827	1.028	0.784	1.001	0.347	0.812	1.055	1.954
	1700041A01Rik	1700041A01Rik|-|-|5|5 E1|ncRNA	NR_126428	0	0	0	0	#DIV/0!	#DIV/0!	#DIV/0!	#DIV/0!	NA	1	1	NA	1	1	NA	1	1	NA	1	1	NA	1	1	NA	1	1	0	0	0	0	0	0	0	0	0	0	0	0	0	0	0	0	0	0	0	0	0	0
	1700041C23Rik	1700041C23Rik|-|-|9|9 B|ncRNA	NR_033784	0	0	0	0	#DIV/0!	#DIV/0!	#DIV/0!	#DIV/0!	NA	1	1	NA	1	1	NA	1	1	NA	1	1	NA	1	1	NA	1	1	0	0	0	0	0	0	0	0	0	0	0	0	0	0	0	0	0	0	0	0	0	0
	1700041M19Rik	1700041M19Rik|-|-|16|16 C3.1|ncRNA	NR_040573	0	0	0	0	#DIV/0!	#DIV/0!	#DIV/0!	#DIV/0!	NA	1	1	NA	1	1	NA	1	1	NA	1	1	NA	1	1	NA	1	1	0	0	0	0	0	0	0	0	0	0	0	0	0	0	0	0	0	0	0	0	0	0
	1700042G07Rik	1700042G07Rik|-|-|4|4 D1|protein-coding	NM_001099295	0	0	0	0	#DIV/0!	#DIV/0!	#DIV/0!	0	NA	1	1	NA	1	1	NA	1	1	NA	1	1	NA	1	1	NA	1	1	0	0	0	0	0	0	0	0	0	0	0	0	0	0	0	0	0	0	0	0	0	0.039
	1700042G15Rik	1700042G15Rik|-|-|4|4 B3|ncRNA	NR_038179	0	0	0	0	#DIV/0!	#DIV/0!	0	#DIV/0!	NA	1	1	NA	1	1	NA	1	1	NA	1	1	NA	1	1	NA	1	1	0	0	0	0	0	0	0	0	0	0	0	0	0	0	0	0	0	0	0	0	0.015	0
	1700042O10Rik	1700042O10Rik|-|-|11|11 A1|ncRNA	NR_045178	0.006	0	0.0112	0	#DIV/0!	#DIV/0!	0.4	#DIV/0!	0.0334247	0.905	1	-0.242346	0.655	1	-0.315	0.929	1	0.0844658	0.534	1	NA	1	1	2.04184	0.513887	1	0.018	0	0	0	0	0	0	0	0	0	0.056	0	0	0	0	0	0	0	0	0	0.028	0
	1700044C05Rik	1700044C05Rik|-|-|14|14 E4|ncRNA	NR_045624	0	0	0	0	#DIV/0!	#DIV/0!	#DIV/0!	#DIV/0!	NA	1	1	NA	1	1	NA	1	1	NA	1	1	NA	1	1	NA	1	1	0	0	0	0	0	0	0	0	0	0	0	0	0	0	0	0	0	0	0	0	0	0
	1700044K03Rik	1700044K03Rik|-|-|18|18 C|ncRNA	NR_033785	0	0	0	0	#DIV/0!	#DIV/0!	#DIV/0!	#DIV/0!	NA	1	1	NA	1	1	NA	1	1	NA	1	1	NA	1	1	NA	1	1	0	0	0	0	0	0	0	0	0	0	0	0	0	0	0	0	0	0	0	0	0	0
	1700045H11Rik	1700045H11Rik|-|-|4|4 E2|ncRNA	NR_040649	0	0	0	0	0	#DIV/0!	#DIV/0!	#DIV/0!	NA	1	1	NA	1	1	NA	1	1	NA	1	1	NA	1	1	NA	1	1	0	0	0	0	0	0	0	0	0	0	0	0	0	0	0	0	0	0	0.072	0	0	0
	1700046C09Rik	1700046C09Rik|-|-|11|11 A2|ncRNA	NR_045918	0	0	0	0	#DIV/0!	#DIV/0!	#DIV/0!	#DIV/0!	NA	1	1	NA	1	1	NA	1	1	NA	1	1	NA	1	1	NA	1	1	0	0	0	0	0	0	0	0	0	0	0	0	0	0	0	0	0	0	0	0	0	0
	1700047A11Rik	1700047A11Rik|4930554C15Rik|-|8|8 A2|ncRNA	NR_110583	0.0773333	0.15725	0.1598	0.162333	0.371795	1.09201	3.32917	2.19369	-0.443645	0.396	0.588	-0.603278	0.424	0.557	1.33	0.343	0.48	-0.0242074	0.938	0.98	0.128	0.905	0.947	-0.171464	0.874649	0.942917	0.031	0	0.201	0.316	0.058	0.211	0.044	0.476	0.173	0.053	0.097	0	0.457	0.246	0	0.1	0.116	0.055	0.208	0.144	0.048	0.074
	1700047E10Rik	1700047E10Rik|-|-|14 C1|14|ncRNA	NR_073363	0	0	0	0	#DIV/0!	#DIV/0!	#DIV/0!	#DIV/0!	NA	1	1	NA	1	1	NA	1	1	NA	1	1	NA	1	1	NA	1	1	0	0	0	0	0	0	0	0	0	0	0	0	0	0	0	0	0	0	0	0	0	0
	1700047G03Rik	1700047G03Rik|-|-|15|15 A1|ncRNA	NR_040447	0	0.00825	0.0164	0	#DIV/0!	#DIV/0!	#DIV/0!	#DIV/0!	-0.0897196	0.748	1	-0.296912	0.579	1	NA	1	1	0.0314126	0.817	1	-0.583	0.857	1	1.51548	0.6292	1	0	0	0	0	0	0	0.033	0	0	0	0	0.082	0	0	0	0	0	0	0	0	0	0
	1700047I17Rik2	1700047I17Rik2|-|-|12|12 C1|protein-coding	NM_001100116	0	0	0	0	#DIV/0!	#DIV/0!	#DIV/0!	#DIV/0!	NA	1	1	NA	1	1	NA	1	1	NA	1	1	NA	1	1	NA	1	1	0	0	0	0	0	0	0	0	0	0	0	0	0	0	0	0	0	0	0	0	0	0
	1700047L14Rik	1700047L14Rik|-|-|5|5 F|ncRNA	NR_040691	0	0	0	0	#DIV/0!	#DIV/0!	#DIV/0!	#DIV/0!	NA	1	1	NA	1	1	NA	1	1	NA	1	1	NA	1	1	NA	1	1	0	0	0	0	0	0	0	0	0	0	0	0	0	0	0	0	0	0	0	0	0	0
	1700047M11Rik	1700047M11Rik|-|-|1|1 H5|ncRNA	NR_015458	0.121333	1.51725	2.8988	1.90267	0.487282	1.41799	1.81971	1.3475	-2.4547	8.85e-07	1.88e-05	-4.24841	2.39e-18	5.2e-17	4.16	5.1e-12	7.46e-11	0.664659	0.0462	0.242	0.344	0.51	0.675	0.733581	0.0519241	0.192174	0.084	0.22	0.06	0.199	1.416	2.027	2.427	2.996	1.713	1.534	2.96	5.291	0.657	2.376	2.32	2.252	1.565	2.246	0.249	1.07	1.593	1.412
	1700048M11Rik	1700048M11Rik|Gm15980|OTTMUSG00000028549|-|16|16 C4|ncRNA	NR_045300	0.0263333	0.091	0	0.163333	0.0595777	0.32852	0	#DIV/0!	-0.346445	0.428	1	0.0372416	0.945	1	3.01	0.167	0.282	-0.152235	0.387	1	1.13	0.493	0.66	-3.30507	0.12781	1	0.079	0	0	0	0.037	0.27	0.057	0	0	0	0	0	0.039	0.864	0.077	0	0	0	0.442	0.277	0.306	0
	1700048O20Rik	1700048O20Rik|1700022O21Rik|-|9|9 F4|ncRNA	NR_033553	2.22067	2.1325	2.881	2.91733	0.75124	0.791574	0.929055	0.952443	-0.111261	0.645	0.79	-0.676656	0.00821	0.0213	0.572	0.0299	0.0698	0.511323	0.0218	0.153	0.45	0.0584	0.155	0.130126	0.592429	0.778505	1.844	2.437	2.381	1.854	1.742	2.468	2.466	2.277	2.542	2.099	3.893	3.594	2.235	3.261	3.455	2.256	3.852	2.445	2.956	2.694	3.101	3.063
	1700049E15Rik	1700049E15Rik|Gm15761|OTTMUSG00000026044|-|6 G3|6|ncRNA	NR_033636	0.015	0	0	0	#DIV/0!	#DIV/0!	#DIV/0!	0	0.103793	0.71	1	0.0723736	0.893	1	-1.31	0.707	1	NA	1	1	NA	1	1	NA	1	1	0	0	0.045	0	0	0	0	0	0	0	0	0	0	0	0	0	0	0	0	0	0	0.033
	1700049E22Rik	1700049E22Rik|-|-|6|6 D3|ncRNA	NR_040525	0	0	0	0	#DIV/0!	#DIV/0!	#DIV/0!	#DIV/0!	NA	1	1	NA	1	1	NA	1	1	NA	1	1	NA	1	1	NA	1	1	0	0	0	0	0	0	0	0	0	0	0	0	0	0	0	0	0	0	0	0	0	0
	1700049L16Rik	1700049L16Rik|-|-|10|10 B5.3|pseudo	NR_003644	0	0	0.0222	0	#DIV/0!	#DIV/0!	#DIV/0!	#DIV/0!	NA	1	1	-0.417814	0.441	1	NA	1	1	0.101859	0.456	1	NA	1	1	2.37466	0.446691	1	0	0	0	0	0	0	0	0	0	0	0.111	0	0	0	0	0	0	0	0	0	0	0
	1700051A21Rik	1700051A21Rik|-|-|11|11 B4|ncRNA	NR_045922	0.246	0.12925	0.097	0.132167	1.11818	0.493321	0.248082	0.539456	0.473641	0.352	0.545	0.855525	0.173	0.284	-0.722	0.266	0.399	-0.173932	0.611	0.859	-0.00689	0.991	0.996	-0.398951	0.532256	0.736724	0.408	0.254	0.076	0.086	0.106	0.064	0.261	0.144	0.039	0.085	0.066	0.151	0.069	0.084	0.177	0.182	0.105	0.176	0.22	0.262	0.391	0.245
	1700052I22Rik	1700052I22Rik|-|-|12|12 C3|ncRNA	NR_033786	0	0	0	0	#DIV/0!	#DIV/0!	#DIV/0!	#DIV/0!	NA	1	1	NA	1	1	NA	1	1	NA	1	1	NA	1	1	NA	1	1	0	0	0	0	0	0	0	0	0	0	0	0	0	0	0	0	0	0	0	0	0	0
	1700052K11Rik	1700052K11Rik|AI840954|-|11|11 E1|ncRNA	NR_027956	2.053	1.47075	1.922	1.85467	0.791442	0.553746	0.807224	0.712511	0.276473	0.251	0.438	-0.242617	0.217	0.34	0.038	0.87	0.916	0.482916	0.02	0.145	0.326	0.176	0.334	0.210385	0.307779	0.5567	2.256	2.032	1.871	1.111	1.688	1.132	1.952	1.699	1.545	1.917	2.382	2.067	2.103	1.269	2.594	1.903	1.405	1.854	2.594	2.656	2.381	2.603
	1700054A03Rik	1700054A03Rik|-|-|19|19 D2|ncRNA	NR_045320	0.118	0.00625	0.0084	0.0356667	0.538813	0.215517	#DIV/0!	#DIV/0!	0.822264	0.0818	1	0.910954	0.213	0.335	-1.55	0.299	0.434	0.0443472	0.744	1	1.85	0.391	1	-0.777587	0.721319	1	0.025	0.249	0.08	0.025	0	0	0	0	0	0.042	0	0	0	0.097	0.071	0	0.046	0	0.219	0.029	0	0
	1700054K19Rik	1700054K19Rik|-|-|6|6 E3|ncRNA	NR_027865	0	0	0	0	#DIV/0!	#DIV/0!	#DIV/0!	#DIV/0!	NA	1	1	NA	1	1	NA	1	1	NA	1	1	NA	1	1	NA	1	1	0	0	0	0	0	0	0	0	0	0	0	0	0	0	0	0	0	0	0	0	0	0
	1700054M17Rik	1700054M17Rik|-|-|2|2 E5|ncRNA	NR_045919	0	0.0245	0	0	0	#DIV/0!	#DIV/0!	#DIV/0!	-0.0897196	0.748	1	NA	1	1	NA	1	1	0.00913838	0.946	1	-0.583	0.857	1	NA	1	1	0	0	0	0	0	0.098	0	0	0	0	0	0	0	0	0	0	0	0	0.096	0	0	0
	1700055C04Rik	1700055C04Rik|-|-|9|9 C|ncRNA	NR_040726	0	0	0	0	#DIV/0!	#DIV/0!	#DIV/0!	#DIV/0!	NA	1	1	NA	1	1	NA	1	1	NA	1	1	NA	1	1	NA	1	1	0	0	0	0	0	0	0	0	0	0	0	0	0	0	0	0	0	0	0	0	0	0
	1700056E22Rik	1700056E22Rik|-|-|1|1 H5|protein-coding	NM_028516	0.185333	0.25525	0.202	0.154833	1.04708	3.69928	2.19565	0.9862	-0.445123	0.363	0.557	-0.353563	0.553	0.674	-0.124	0.867	0.914	-0.109659	0.747	0.919	-0.759	0.205	0.369	0.565464	0.36858	0.610754	0.099	0.201	0.256	0.262	0.167	0.225	0.367	0.101	0.166	0.204	0.185	0.354	0.039	0.157	0.287	0.192	0.148	0.106	0.177	0.069	0.092	0.157
	1700057G04Rik	1700057G04Rik|-|-|9|9 E3.3|protein-coding	NM_001033184	0	0	0	0	#DIV/0!	#DIV/0!	#DIV/0!	#DIV/0!	NA	1	1	NA	1	1	NA	1	1	NA	1	1	NA	1	1	NA	1	1	0	0	0	0	0	0	0	0	0	0	0	0	0	0	0	0	0	0	0	0	0	0
	1700057H15Rik	1700057H15Rik|-|-|4|4 D2.2|ncRNA	NR_040774	0	0	0	0.00633333	#DIV/0!	#DIV/0!	#DIV/0!	#DIV/0!	NA	1	1	NA	1	1	1.66	0.638	1	NA	1	1	1.15	0.72	1	-0.199571	0.949398	1	0	0	0	0	0	0	0	0	0	0	0	0	0.038	0	0	0	0	0	0	0	0	0
	1700057H21Rik	1700057H21Rik|-|-|2|2 C1.1|ncRNA	NR_130155	0.0546667	0	0	0	#DIV/0!	#DIV/0!	#DIV/0!	#DIV/0!	0.211199	0.456	1	0.238007	0.662	1	-2.31	0.497	1	NA	1	1	NA	1	1	NA	1	1	0	0	0.164	0	0	0	0	0	0	0	0	0	0	0	0	0	0	0	0	0	0	0
	1700060C16Rik	1700060C16Rik|-|-|6|6 G3|ncRNA	NR_045732	0	0	0	0	#DIV/0!	#DIV/0!	#DIV/0!	#DIV/0!	NA	1	1	NA	1	1	NA	1	1	NA	1	1	NA	1	1	NA	1	1	0	0	0	0	0	0	0	0	0	0	0	0	0	0	0	0	0	0	0	0	0	0
	1700060C20Rik	1700060C20Rik|-|-|2|2 H1|ncRNA	NR_036606	0.0243333	0.01925	0.0182	0.0188333	#DIV/0!	#DIV/0!	#DIV/0!	#DIV/0!	-0.00255787	0.994	1	-0.0347662	0.949	1	-0.238	0.938	1	0.0112454	0.943	1	-0.267	0.912	1	0.495717	0.858121	1	0	0.073	0	0	0.031	0	0.046	0	0.091	0	0	0	0	0	0	0.052	0.061	0	0	0	0	0
	1700061F12Rik	1700061F12Rik|-|-|2|2 A1|ncRNA	NR_038180	0	0	0	0	#DIV/0!	#DIV/0!	#DIV/0!	#DIV/0!	NA	1	1	NA	1	1	NA	1	1	NA	1	1	NA	1	1	NA	1	1	0	0	0	0	0	0	0	0	0	0	0	0	0	0	0	0	0	0	0	0	0	0
	1700061G19Rik	1700061G19Rik|1700026H02|AI507598|-|17|17 D|protein-coding	NM_030141	0.12	0.02925	0.0378	0.101167	0.430108	0.169075	0.174194	0.911411	1.18054	0.0209	0.0733	0.89081	0.161	0.267	-0.0534	0.94	0.963	0.226516	0.487	0.797	1.77	0.023	0.0781	-1.11719	0.154106	0.375282	0.117	0.15	0.093	0.032	0.022	0.018	0.045	0	0.022	0.074	0.037	0.056	0.023	0.248	0.091	0.088	0.059	0.098	0.279	0.173	0.217	0.111
	1700061I17Rik	1700061I17Rik|-|-|3|3 G1|ncRNA	NR_038029	0	0	0	0	#DIV/0!	0	#DIV/0!	#DIV/0!	NA	1	1	NA	1	1	NA	1	1	NA	1	1	NA	1	1	NA	1	1	0	0	0	0	0	0	0	0	0	0	0	0	0	0	0	0	0	0	0	0.011	0	0
	1700061J23Rik	1700061J23Rik|-|-|11|11 A3.2|ncRNA	NR_131065	0	0	0	0	#DIV/0!	#DIV/0!	#DIV/0!	#DIV/0!	NA	1	1	NA	1	1	NA	1	1	NA	1	1	NA	1	1	NA	1	1	0	0	0	0	0	0	0	0	0	0	0	0	0	0	0	0	0	0	0	0	0	0
	1700063A18Rik	1700063A18Rik|-|-|1|1 D|ncRNA	NR_040467	0	0	0	0	#DIV/0!	#DIV/0!	#DIV/0!	#DIV/0!	NA	1	1	NA	1	1	NA	1	1	NA	1	1	NA	1	1	NA	1	1	0	0	0	0	0	0	0	0	0	0	0	0	0	0	0	0	0	0	0	0	0	0
	1700063D05Rik	1700063D05Rik|-|-|9|9 A5.1|ncRNA	NR_040392	1.30533	2.0315	2.4488	1.524	4.3223	4.30403	4.87809	1.61612	-0.744198	0.0278	0.0912	-1.16807	0.000823	0.00276	0.454	0.366	0.503	0.310556	0.28	0.637	-0.389	0.394	0.572	0.793379	0.0651253	0.223481	1.139	1.343	1.434	2.592	1.452	1.415	2.667	1.248	3.101	1.607	3.087	3.201	1.303	3.167	1.887	1.006	0.811	0.97	0.302	0.472	0.502	0.943
	1700063O14Rik	1700063O14Rik|-|-|5|5 E2|ncRNA	NR_045383	0	0	0	0	#DIV/0!	#DIV/0!	0	#DIV/0!	NA	1	1	NA	1	1	NA	1	1	NA	1	1	NA	1	1	NA	1	1	0	0	0	0	0	0	0	0	0	0	0	0	0	0	0	0	0	0	0	0	0.06	0
	1700064J06Rik	1700064J06Rik|-|-|10|10 D2|ncRNA	NR_045348	0	0	0	0	#DIV/0!	#DIV/0!	#DIV/0!	#DIV/0!	NA	1	1	NA	1	1	NA	1	1	NA	1	1	NA	1	1	NA	1	1	0	0	0	0	0	0	0	0	0	0	0	0	0	0	0	0	0	0	0	0	0	0
	1700064M15Rik	1700064M15Rik|-|-|12|12 E|ncRNA	NR_045288	0.0966667	0.077	0.145	0.0745	0.36478	0.557971	1.05839	1.06429	0.0512143	0.919	0.959	-0.434387	0.561	0.682	-0.265	0.844	0.899	0.18564	0.501	0.806	-0.0855	0.952	0.974	1.05643	0.386404	0.626907	0.03	0.1	0.16	0	0.139	0	0.169	0.304	0.083	0	0.232	0.106	0	0.176	0.057	0.048	0.166	0	0.265	0.138	0.137	0.07
	1700065D16Rik	1700065D16Rik|-|-|9|9 E3.3|protein-coding	NR_073361	0.335667	0.149	0.1004	0.180667	3.07951	2.61404	0.664901	2.34632	0.386799	0.464	0.648	0.589365	0.433	0.566	-0.785	0.473	0.607	-0.068715	0.797	1	1.86	0.139	0.285	-0.603667	0.624154	1	0.637	0	0.37	0.299	0.046	0.111	0.14	0	0.273	0	0.229	0	0.288	0	0.284	0.158	0.091	0.263	0.109	0.057	0.151	0.077
	1700065I16Rik	1700065I16Rik|1700084L08Rik|-|15 D1|15|pseudo	NR_040315	0	0	0	0	#DIV/0!	#DIV/0!	#DIV/0!	#DIV/0!	NA	1	1	NA	1	1	NA	1	1	NA	1	1	NA	1	1	NA	1	1	0	0	0	0	0	0	0	0	0	0	0	0	0	0	0	0	0	0	0	0	0	0
	1700065J11Rik	1700065J11Rik|-|-|6|6 B1|ncRNA	NR_040526	0	0	0	0	#DIV/0!	#DIV/0!	#DIV/0!	#DIV/0!	NA	1	1	NA	1	1	NA	1	1	NA	1	1	NA	1	1	NA	1	1	0	0	0	0	0	0	0	0	0	0	0	0	0	0	0	0	0	0	0	0	0	0
	1700065J18Rik	1700065J18Rik|-|-|1|1 H6|ncRNA	NR_040468	0.083	0.01125	0.0266	0.0905	#DIV/0!	0.0338855	0.180952	0.266962	0.288132	0.432	1	0.248606	0.703	0.8	0.178	0.931	0.958	0.0362764	0.789	1	2.13	0.381	1	-1.21116	0.607757	1	0.095	0	0.154	0	0.045	0	0	0	0.133	0	0	0	0	0	0.276	0	0.267	0	0	0.332	0.147	0.339
	1700065L07Rik	1700065L07Rik|-|-|6|6 C1|ncRNA	NR_108032	0	0	0	0	#DIV/0!	#DIV/0!	0	#DIV/0!	NA	1	1	NA	1	1	NA	1	1	NA	1	1	NA	1	1	NA	1	1	0	0	0	0	0	0	0	0	0	0	0	0	0	0	0	0	0	0	0	0	0.047	0
	1700065O20Rik	1700065O20Rik|-|-|18|18 D1|ncRNA	NR_045386	0	0	0	0	#DIV/0!	#DIV/0!	#DIV/0!	#DIV/0!	NA	1	1	NA	1	1	NA	1	1	NA	1	1	NA	1	1	NA	1	1	0	0	0	0	0	0	0	0	0	0	0	0	0	0	0	0	0	0	0	0	0	0
	1700066B17Rik	1700066B17Rik|-|-|1|1 B|ncRNA	NR_040465	0	0	0	0	#DIV/0!	#DIV/0!	#DIV/0!	#DIV/0!	NA	1	1	NA	1	1	NA	1	1	NA	1	1	NA	1	1	NA	1	1	0	0	0	0	0	0	0	0	0	0	0	0	0	0	0	0	0	0	0	0	0	0
	1700066B19Rik	1700066B19Rik|-|-|18|18 B2|protein-coding	NM_001033168	0.019	0.024	0.0118	0.014	#DIV/0!	0.888889	0.491667	0.466667	-0.16521	0.74	0.854	0.196494	0.789	0.863	-0.249	0.872	0.918	-0.153188	0.536	1	-0.79	0.553	0.711	-0.248444	0.871057	1	0.031	0.026	0	0	0.014	0.017	0.065	0.039	0	0.02	0	0	0	0.03	0.015	0.025	0.014	0	0	0.027	0.024	0.03
	1700066J03Rik	1700066J03Rik|-|-|13|13 B1|ncRNA	NR_126543	0.0133333	0	0	0	#DIV/0!	#DIV/0!	#DIV/0!	#DIV/0!	0.0334247	0.905	1	-0.0715375	0.894	1	-0.315	0.929	1	NA	1	1	NA	1	1	NA	1	1	0	0	0.04	0	0	0	0	0	0	0	0	0	0	0	0	0	0	0	0	0	0	0
	1700066M21Rik	1700066M21Rik|AI428479|-|1|1 C1.3|protein-coding	NM_028546	6.787	7.314	7.1738	4.18683	0.779846	0.795778	0.722655	0.594552	-0.292822	0.0494	0.14	-0.396995	0.0101	0.0256	-0.497	0.0688	0.138	0.100611	0.474	0.788	-0.799	0.00104	0.00689	0.909556	5.94e-05	0.00160565	6.861	7.078	6.422	6.769	7.497	7.459	7.531	8.157	7.695	7.245	5.701	7.071	6.29	2.756	3.552	4.257	3.754	4.512	8.703	9.191	9.927	7.042
	1700066N21Rik	1700066N21Rik|-|-|5|5 E1|ncRNA	NR_045924	0	0	0	0	#DIV/0!	#DIV/0!	#DIV/0!	#DIV/0!	NA	1	1	NA	1	1	NA	1	1	NA	1	1	NA	1	1	NA	1	1	0	0	0	0	0	0	0	0	0	0	0	0	0	0	0	0	0	0	0	0	0	0
	1700066O22Rik	1700066O22Rik|4930500F21Rik|4930515O13Rik|4930542C11Rik|-|18|18 D3|ncRNA	NR_015541	0	0	0	0	#DIV/0!	#DIV/0!	#DIV/0!	#DIV/0!	NA	1	1	NA	1	1	NA	1	1	NA	1	1	NA	1	1	NA	1	1	0	0	0	0	0	0	0	0	0	0	0	0	0	0	0	0	0	0	0	0	0	0
	1700067G17Rik	1700067G17Rik|-|-|1|1 D|ncRNA	NR_040471	0	0	0	0	#DIV/0!	#DIV/0!	#DIV/0!	#DIV/0!	NA	1	1	NA	1	1	NA	1	1	NA	1	1	NA	1	1	NA	1	1	0	0	0	0	0	0	0	0	0	0	0	0	0	0	0	0	0	0	0	0	0	0
	1700067K01Rik	1700067K01Rik|-|-|8|8 C2|protein-coding	NM_183097	0.019	0.04375	0.1334	0.18	0.0801688	0.212379	1.21273	0.534125	-0.260681	0.562	1	-1.29878	0.0855	0.159	3.38	0.00356	0.0114	0.368613	0.193	0.541	2.24	0.0131	0.0509	-0.235447	0.787365	0.895975	0	0	0.057	0.018	0	0.081	0.076	0	0.346	0	0.194	0.127	0.087	0.211	0.36	0.229	0.066	0.127	0.237	0.206	0.11	0.337
	1700067P10Rik	1700067P10Rik|-|-|17|17 C|protein-coding	NM_026625	0	0	0	0	0	#DIV/0!	0	0	NA	1	1	NA	1	1	NA	1	1	NA	1	1	NA	1	1	NA	1	1	0	0	0	0	0	0	0	0	0	0	0	0	0	0	0	0	0	0	0.054	0	0.075	0.134
	1700069L16Rik	1700069L16Rik|1700096P12Rik|-|5|5 F|ncRNA	NR_033216	0	0	0	0	#DIV/0!	#DIV/0!	#DIV/0!	#DIV/0!	NA	1	1	NA	1	1	NA	1	1	NA	1	1	NA	1	1	NA	1	1	0	0	0	0	0	0	0	0	0	0	0	0	0	0	0	0	0	0	0	0	0	0
	1700069P05Rik	1700069P05Rik|-|-|6|6 F1|ncRNA	NR_040527	0.0183333	0	0	0	#DIV/0!	#DIV/0!	#DIV/0!	#DIV/0!	0.103793	0.71	1	0.0642719	0.905	1	-1.25	0.719	1	NA	1	1	NA	1	1	NA	1	1	0	0.055	0	0	0	0	0	0	0	0	0	0	0	0	0	0	0	0	0	0	0	0
	1700071K01Rik	1700071K01Rik|-|-|11|11 B5|protein-coding	NM_001033765	0.0123333	0	0.059	0	#DIV/0!	0	2.10714	#DIV/0!	0.103793	0.71	1	-0.747533	0.294	0.428	-1.08	0.759	1	0.223128	0.222	1	NA	1	1	3.75285	0.13308	1	0.037	0	0	0	0	0	0	0.094	0	0	0.201	0	0	0	0	0	0	0	0	0.15	0.028	0
	1700071M16Rik	1700071M16Rik|-|-|17|17 B3|ncRNA	NR_045445	58.441	58.9228	72.4742	82.9643	15.6259	10.6763	6.4976	4.67457	-0.19901	0.485	0.665	-0.623764	0.00209	0.00635	0.701	0.00172	0.00604	0.36294	0.132	0.449	0.481	0.0882	0.208	-0.058483	0.776017	0.890958	52.693	66.143	56.487	66.755	79.468	59.549	29.919	77.993	59.706	103.518	57.587	63.567	99.869	76.932	90.096	95.855	67.163	67.871	3.74	5.519	11.154	17.748
	1700072B07Rik	1700072B07Rik|-|-|9|9 B|ncRNA	NR_040727	0	0	0	0	#DIV/0!	#DIV/0!	#DIV/0!	#DIV/0!	NA	1	1	NA	1	1	NA	1	1	NA	1	1	NA	1	1	NA	1	1	0	0	0	0	0	0	0	0	0	0	0	0	0	0	0	0	0	0	0	0	0	0
	1700072I22Rik	1700072I22Rik|-|-|11|11 E1|ncRNA	NR_131143	0	0	0	0.004	#DIV/0!	#DIV/0!	0	0.210526	NA	1	1	NA	1	1	1.13	0.75	1	NA	1	1	0.619	0.848	1	0.335438	0.915169	1	0	0	0	0	0	0	0	0	0	0	0	0	0	0	0.024	0	0	0	0	0	0.038	0.019
	1700072O05Rik	1700072O05Rik|-|-|6|6 F1|ncRNA	NR_045733	0	0	0	0	#DIV/0!	#DIV/0!	#DIV/0!	#DIV/0!	NA	1	1	NA	1	1	NA	1	1	NA	1	1	NA	1	1	NA	1	1	0	0	0	0	0	0	0	0	0	0	0	0	0	0	0	0	0	0	0	0	0	0
	1700073E17Rik	1700073E17Rik|-|-|6|6 G3|pseudo	NR_003625	0.0103333	0.01025	0.0042	0.00916667	0.54386	0.301471	0.323077	0.705128	-0.034634	0.944	0.972	0.422647	0.54	0.663	0.0642	0.965	0.978	-0.166237	0.444	1	-0.0621	0.962	0.98	-1.61705	0.326263	1	0.012	0.019	0	0	0.016	0.019	0.006	0.021	0	0	0	0	0.004	0.033	0.004	0.007	0	0.007	0.019	0.034	0.013	0.013
	1700074H08Rik	1700074H08Rik|CH25-211A23.1|-|13 D2.3|13|ncRNA	NR_138420	0	0	0	0	#DIV/0!	#DIV/0!	#DIV/0!	#DIV/0!	NA	1	1	NA	1	1	NA	1	1	NA	1	1	NA	1	1	NA	1	1	0	0	0	0	0	0	0	0	0	0	0	0	0	0	0	0	0	0	0	0	0	0
	1700074P13Rik	1700074P13Rik|AV047902|Tryx5|-|6|6 B1|protein-coding	NM_028550	0	0	0	0	#DIV/0!	#DIV/0!	#DIV/0!	#DIV/0!	NA	1	1	NA	1	1	NA	1	1	NA	1	1	NA	1	1	NA	1	1	0	0	0	0	0	0	0	0	0	0	0	0	0	0	0	0	0	0	0	0	0	0
	1700080E11Rik	1700080E11Rik|AI429110|Tseg8|-|9|9 F1|protein-coding	NM_028562	0	0	0	0	#DIV/0!	#DIV/0!	#DIV/0!	#DIV/0!	NA	1	1	NA	1	1	NA	1	1	NA	1	1	NA	1	1	NA	1	1	0	0	0	0	0	0	0	0	0	0	0	0	0	0	0	0	0	0	0	0	0	0
	1700080N15Rik	1700080N15Rik|4933408D14Rik|-|2|2 A1|ncRNA	NR_040500	0.0636667	0.0105	0	0	#DIV/0!	#DIV/0!	#DIV/0!	#DIV/0!	0.182537	0.56	1	0.238007	0.662	1	-2.31	0.497	1	0.00913838	0.946	1	-0.583	0.857	1	NA	1	1	0	0	0.191	0	0.042	0	0	0	0	0	0	0	0	0	0	0	0	0	0	0	0	0
	1700080O16Rik	1700080O16Rik|-|-|X|X A5|protein-coding	NM_028851	0	0	0	0	#DIV/0!	#DIV/0!	#DIV/0!	#DIV/0!	NA	1	1	NA	1	1	NA	1	1	NA	1	1	NA	1	1	NA	1	1	0	0	0	0	0	0	0	0	0	0	0	0	0	0	0	0	0	0	0	0	0	0
	1700081H04Rik	1700081H04Rik|-|-|5|5 F|ncRNA	NR_040693	0	0	0	0	#DIV/0!	#DIV/0!	0	#DIV/0!	NA	1	1	NA	1	1	NA	1	1	NA	1	1	NA	1	1	NA	1	1	0	0	0	0	0	0	0	0	0	0	0	0	0	0	0	0	0	0	0	0	0.026	0
	1700083H02Rik	1700083H02Rik|100041190|Gm3190|-|12|12 C3|ncRNA	NR_136902	0	0	0	0	#DIV/0!	#DIV/0!	#DIV/0!	#DIV/0!	NA	1	1	NA	1	1	NA	1	1	NA	1	1	NA	1	1	NA	1	1	0	0	0	0	0	0	0	0	0	0	0	0	0	0	0	0	0	0	0	0	0	0
	1700084D21Rik	1700084D21Rik|-|-|13|13 D2.2|ncRNA	NR_131045	0	0	0	0	#DIV/0!	#DIV/0!	#DIV/0!	#DIV/0!	NA	1	1	NA	1	1	NA	1	1	NA	1	1	NA	1	1	NA	1	1	0	0	0	0	0	0	0	0	0	0	0	0	0	0	0	0	0	0	0	0	0	0
	1700084E18Rik	1700084E18Rik|-|-|2|2 B|ncRNA	NR_028299	0.466	0.3325	0.463	0.283	0.947154	0.810976	1.70221	1.15984	0.154061	0.771	0.87	-0.30433	0.612	0.726	-0.604	0.527	0.658	0.289937	0.397	0.741	-0.325	0.732	0.842	0.972999	0.209428	0.44742	0.485	0.199	0.714	0.269	0.621	0	0.44	0.225	0.369	0.492	0.756	0.473	0.086	0.262	0.341	0.142	0	0.867	0.492	0.41	0.272	0.244
	1700084F23Rik	1700084F23Rik|1700003E18Rik|4930589D02Rik|-|13|13 C1|ncRNA	NR_045965	0	0	0	0	#DIV/0!	#DIV/0!	#DIV/0!	#DIV/0!	NA	1	1	NA	1	1	NA	1	1	NA	1	1	NA	1	1	NA	1	1	0	0	0	0	0	0	0	0	0	0	0	0	0	0	0	0	0	0	0	0	0	0
	1700084J12Rik	1700084J12Rik|-|-|15|15 B3.1|pseudo	NR_033608	0	0	0	0	#DIV/0!	0	0	#DIV/0!	NA	1	1	NA	1	1	NA	1	1	NA	1	1	NA	1	1	NA	1	1	0	0	0	0	0	0	0	0	0	0	0	0	0	0	0	0	0	0	0	0.03	0.04	0
	1700084M14Rik	1700084M14Rik|-|-|X|X C2|pseudo	NR_126536	0	0	0	0	#DIV/0!	#DIV/0!	#DIV/0!	#DIV/0!	NA	1	1	NA	1	1	NA	1	1	NA	1	1	NA	1	1	NA	1	1	0	0	0	0	0	0	0	0	0	0	0	0	0	0	0	0	0	0	0	0	0	0
	1700085C21Rik	1700085C21Rik|-|-|12|12 D1|ncRNA	NR_046045	0.006	0	0.0056	0	#DIV/0!	0	#DIV/0!	#DIV/0!	0.0334247	0.905	1	-0.170398	0.751	1	-0.315	0.929	1	0.0614787	0.649	1	NA	1	1	1.51548	0.6292	1	0.018	0	0	0	0	0	0	0	0	0	0.028	0	0	0	0	0	0	0	0	0.021	0	0
	1700086L19Rik	1700086L19Rik|1700006L05Rik|AU016007|-|12|12 C3|ncRNA	NR_030735	22.0677	11.6152	6.3992	9.47317	0.624086	0.304798	0.203272	0.358425	0.683491	0.0251	0.0845	1.39254	1.69e-10	1.65e-09	-1.07	0.000107	0.000511	-0.562402	0.034	0.2	-0.319	0.333	0.512	-0.362383	0.164476	0.390418	24.063	24.368	17.772	5.384	11.402	10.207	19.468	4.071	7.187	7.463	7.745	5.53	5.605	6.492	17.391	8.957	9.892	8.502	35.36	38.108	31.481	26.43
	1700086O06Rik	1700086O06Rik|-|-|18|18 B3|ncRNA	NR_027904	1.482	1.65675	1.8274	2.3915	0.741371	0.620738	0.807155	0.828082	-0.314233	0.245	0.43	-0.601237	0.0502	0.102	0.895	0.0174	0.0443	0.249251	0.309	0.664	0.549	0.0941	0.217	-0.257914	0.441559	0.670369	1.419	1.285	1.742	1.525	1.425	1.702	1.975	1	2.41	1.386	2.009	2.332	1.615	4.067	2.648	2.104	2.254	1.661	1.999	2.669	2.264	2.888
	1700088E04Rik	1700088E04Rik|ESTJ0827E04|-|15 E1|15 37.7 cM|protein-coding	NM_001310576	10.7133	11.169	12.0168	12.8808	0.489283	1.0094	1.51155	1.81727	-0.209962	0.307	0.498	-0.440741	0.0193	0.0447	0.415	0.0615	0.126	0.220744	0.141	0.464	0.192	0.28	0.456	0.0398381	0.810924	0.909072	12.44	8.492	11.208	9.741	13.037	10.593	11.305	12.798	9.009	11.665	13.325	13.287	10.041	14.389	14.661	13.707	10.713	13.774	21.896	11.065	7.95	7.088
	1700091H14Rik	1700091H14Rik|100041930|Gm3578|-|14|14 B|ncRNA	NR_073362	0	0	0	0	#DIV/0!	#DIV/0!	#DIV/0!	#DIV/0!	NA	1	1	NA	1	1	NA	1	1	NA	1	1	NA	1	1	NA	1	1	0	0	0	0	0	0	0	0	0	0	0	0	0	0	0	0	0	0	0	0	0	0
	1700092C02Rik	1700092C02Rik|-|-|8|8 C1|ncRNA	NR_045467	0	0	0	0	#DIV/0!	0	#DIV/0!	#DIV/0!	NA	1	1	NA	1	1	NA	1	1	NA	1	1	NA	1	1	NA	1	1	0	0	0	0	0	0	0	0	0	0	0	0	0	0	0	0	0	0	0	0.062	0	0
	1700092C10Rik	1700092C10Rik|-|-|14|14 D2|ncRNA	NR_045931	0	0	0	0	#DIV/0!	#DIV/0!	#DIV/0!	#DIV/0!	NA	1	1	NA	1	1	NA	1	1	NA	1	1	NA	1	1	NA	1	1	0	0	0	0	0	0	0	0	0	0	0	0	0	0	0	0	0	0	0	0	0	0
	1700092E19Rik	1700092E19Rik|-|-|13|13 A3.1|ncRNA	NR_045933	0	0	0	0	#DIV/0!	#DIV/0!	#DIV/0!	#DIV/0!	NA	1	1	NA	1	1	NA	1	1	NA	1	1	NA	1	1	NA	1	1	0	0	0	0	0	0	0	0	0	0	0	0	0	0	0	0	0	0	0	0	0	0
	1700092K14Rik	1700092K14Rik|-|-|11|11 E2|ncRNA	NR_045930	0.0513333	0.069	0.0896	0.00783333	#DIV/0!	#DIV/0!	#DIV/0!	#DIV/0!	-0.11599	0.786	1	-0.517405	0.486	0.614	-1.34	0.688	1	0.107212	0.661	1	-1.9	0.47	1	2.61441	0.195012	1	0.049	0	0.105	0	0.137	0	0.139	0	0.136	0.084	0.228	0	0	0	0.047	0	0	0	0	0	0	0
	1700092M07Rik	1700092M07Rik|-|-|19|19 A|protein-coding	NM_001177347	0.410333	0.172	0.1736	0.143	1.81563	1.45763	2.22564	1.7875	0.536708	0.315	0.506	0.584986	0.43	0.564	-1.4	0.175	0.291	0.00579528	0.983	0.994	-0.412	0.713	0.829	0.441864	0.747896	1	0.559	0.343	0.329	0.207	0.191	0	0.29	0.519	0	0.349	0	0	0	0	0.245	0.246	0.095	0.272	0.226	0.118	0.078	0.08
	1700093K21Rik	1700093K21Rik|-|-|11|11 A3.2|protein-coding	NM_026105	0.00633333	0.0045	0	0.00516667	0.0736434	0.0288462	0	#DIV/0!	-0.0193514	0.945	1	-0.0715375	0.894	1	0.166	0.963	1	0.00913838	0.946	1	-0.102	0.975	1	0.335438	0.915169	1	0.019	0	0	0	0.018	0	0	0	0	0	0	0	0	0	0	0.031	0	0	0.086	0.156	0.118	0
	1700094D03Rik	1700094D03Rik|-|-|3|3 F1|protein-coding	NM_028567	0.461333	0.5965	0.456	0.903167	0.341728	0.769677	0.784854	1.1418	-0.401978	0.364	0.557	-0.220086	0.663	0.766	1.18	0.0287	0.0674	-0.15701	0.639	0.875	0.664	0.18	0.339	-0.922404	0.0561345	0.202351	0.537	0.16	0.687	0.144	0.667	0.827	0.748	1.01	0.103	0.361	0.453	0.353	1.532	0.954	0.776	0.887	0.265	1.005	1.35	0.775	0.581	0.791
	1700094J05Rik	1700094J05Rik|-|-|10|10 C1|ncRNA	NR_040580	0.406667	0.448	0.353	0.4795	1.18562	0.668657	0.594276	1.0873	-0.276019	0.527	0.7	-0.162552	0.765	0.846	0.415	0.562	0.687	-0.0840347	0.805	0.939	0.076	0.906	0.948	-0.246666	0.726147	0.862287	0.481	0.282	0.457	0.411	0.741	0.393	0.247	0	0.376	0.628	0.21	0.551	0.849	0	0.912	0.342	0.396	0.378	0.343	0.67	0.594	0.441
	1700094M24Rik	1700094M24Rik|-|-|6|6 B3|ncRNA	NR_046049	0	0	0	0	#DIV/0!	#DIV/0!	#DIV/0!	#DIV/0!	NA	1	1	NA	1	1	NA	1	1	NA	1	1	NA	1	1	NA	1	1	0	0	0	0	0	0	0	0	0	0	0	0	0	0	0	0	0	0	0	0	0	0
	1700095A21Rik	1700095A21Rik|-|-|4 E1|4|ncRNA	NR_045468	0	0	0	0	#DIV/0!	#DIV/0!	#DIV/0!	#DIV/0!	NA	1	1	NA	1	1	NA	1	1	NA	1	1	NA	1	1	NA	1	1	0	0	0	0	0	0	0	0	0	0	0	0	0	0	0	0	0	0	0	0	0	0
	1700095B10Rik	1700095B10Rik|-|-|5|5 F|ncRNA	NR_040675	0.665333	0.061	0.0382	0.0498333	0.905215	2.90476	#DIV/0!	#DIV/0!	1.98828	9.87e-05	0.00101	2.85778	9.73e-06	4.86e-05	-3.55	8.49e-05	0.000415	-0.133757	0.621	1	-0.465	0.736	0.845	-0.203248	0.889702	1	0.897	0.783	0.316	0.149	0.017	0	0.078	0	0	0.031	0.029	0.131	0	0	0.142	0.089	0.068	0	0.735	0.021	0	0
	1700095J12Rik	1700095J12Rik|-|-|4|4 D3|ncRNA	NR_126429	0	0.0145	0	0	#DIV/0!	#DIV/0!	#DIV/0!	#DIV/0!	-0.0897196	0.748	1	NA	1	1	NA	1	1	0.00913838	0.946	1	-0.583	0.857	1	NA	1	1	0	0	0	0	0	0.058	0	0	0	0	0	0	0	0	0	0	0	0	0	0	0	0
	1700096J18Rik	1700096J18Rik|-|-|11|11 E1|ncRNA	NR_027883	0	0.015	0	0.219167	0	0.306122	0	1.09583	-0.0897196	0.748	1	NA	1	1	4.97	0.00243	0.00818	0.00913838	0.946	1	3.72	0.00871	0.0375	-3.50999	0.0129164	1	0	0	0	0	0	0	0.06	0	0	0	0	0	0.124	0.669	0.163	0.204	0.079	0.076	0.094	0.049	0.065	0.2
	1700096K18Rik	1700096K18Rik|-|-|5|5 B1|ncRNA	NR_027388	1.17933	1.22375	1.5838	1.21183	0.891408	0.940623	1.06653	0.952699	-0.225497	0.394	0.587	-0.691848	0.0116	0.029	0.251	0.506	0.637	0.419184	0.055	0.268	0.00932	0.977	0.989	0.484259	0.122111	0.329126	1.029	1.143	1.366	1.207	1.288	1.197	1.203	1.752	1.875	1.155	1.439	1.698	2.069	0.966	1.185	0.766	1.059	1.226	1.323	1.301	1.485	1.272
	1700096P03Rik	1700096P03Rik|-|-|8|8 C3|ncRNA	NR_131165	0	0	0	0	#DIV/0!	#DIV/0!	#DIV/0!	#DIV/0!	NA	1	1	NA	1	1	NA	1	1	NA	1	1	NA	1	1	NA	1	1	0	0	0	0	0	0	0	0	0	0	0	0	0	0	0	0	0	0	0	0	0	0
	1700097N02Rik	1700097N02Rik|-|-|17|17 A3.3|ncRNA	NR_045287	0.177	0.008	0	0	0.194292	#DIV/0!	#DIV/0!	#DIV/0!	1.34169	0.0101	0.0418	1.69968	0.0237	0.0534	-4.67	0.00558	0.0168	0.00913838	0.946	1	-0.583	0.857	1	NA	1	1	0.182	0.153	0.196	0	0	0	0.032	0	0	0	0	0	0	0	0	0	0	0	0.911	0	0	0
	1700099I09Rik	1700099I09Rik|-|-|13|13 D1|ncRNA	NR_130171	0.356333	0.14425	0.309	0.344667	0.426236	0.312229	0.503257	1.55255	0.726275	0.156	0.319	-0.13186	0.812	0.879	0.158	0.83	0.889	0.686896	0.0449	0.239	1.28	0.0681	0.173	-0.0115501	0.984531	0.994841	0.234	0.633	0.202	0.143	0.154	0.213	0.067	0.239	0.196	0.362	0.329	0.419	0.574	0	0.498	0.265	0.438	0.293	0.836	0.462	0.614	0.222
	1700100I10Rik	1700100I10Rik|1700085D13Rik|4930481K08Rik|-|14|14 E4|ncRNA	NR_126549	0.00666667	0	0	0.0516667	#DIV/0!	#DIV/0!	#DIV/0!	#DIV/0!	0.0334247	0.905	1	-0.0715375	0.894	1	3.01	0.102	0.19	NA	1	1	3.48	0.0492	0.137	-2.53493	0.149103	1	0	0.02	0	0	0	0	0	0	0	0	0	0	0	0.035	0.017	0.029	0.133	0.096	0	0	0	0
	1700100L14Rik	1700100L14Rik|-|-|13|13 C1|ncRNA	NR_045934	0.028	0	0	0	#DIV/0!	#DIV/0!	#DIV/0!	#DIV/0!	0.154036	0.582	1	0.126554	0.815	1	-1.65	0.631	1	NA	1	1	NA	1	1	NA	1	1	0.084	0	0	0	0	0	0	0	0	0	0	0	0	0	0	0	0	0	0	0	0	0
	1700101I11Rik	1700101I11Rik|-|-|6|6 F3|ncRNA	NR_045270	0.224667	0.3745	0.6822	0.545333	0.176764	0.176401	0.338561	0.248217	-0.561115	0.277	0.467	-1.60151	0.00215	0.00651	1.44	0.00448	0.0139	0.516443	0.132	0.449	0.559	0.321	0.499	0.415921	0.343501	0.588053	0.309	0.16	0.205	0.048	0.402	0.269	0.779	0.85	0.53	0.245	0.852	0.934	0.303	0.658	0.689	0.536	0.577	0.509	1.271	2.123	2.015	2.197
	1700101O22Rik	1700101O22Rik|-|-|12|12 A1.1|ncRNA	NR_045045	0.0203333	0	0	0	#DIV/0!	#DIV/0!	#DIV/0!	#DIV/0!	0.0334247	0.905	1	-0.0715375	0.894	1	-0.315	0.929	1	NA	1	1	NA	1	1	NA	1	1	0	0	0.061	0	0	0	0	0	0	0	0	0	0	0	0	0	0	0	0	0	0	0
	1700102H20Rik	1700102H20Rik|-|-|17|17 A1|ncRNA	NR_045303	1.88167	1.45575	0.7246	0.956833	3.53697	2.02188	9.79189	12.7578	0.160976	0.674	0.81	0.890418	0.0526	0.106	-0.684	0.329	0.465	-0.540745	0.0924	0.368	-0.496	0.429	0.605	-0.297882	0.642963	0.813384	1.719	1.505	2.421	1.213	1.39	0.975	2.245	0.732	0.666	0.574	0.968	0.683	0.889	2.646	1.2	0.231	0.178	0.597	0.532	0.72	0.074	0.075
	1700102P08Rik	1700102P08Rik|AI593206|-|9|9 F2|protein-coding	NM_053216	0.357	0.1085	0.1688	0.130833	0.29553	0.16194	0.367756	0.948068	0.934095	0.0654	0.172	0.556441	0.312	0.448	-1.34	0.159	0.27	0.338119	0.323	0.679	0.0885	0.93	0.962	0.65651	0.441393	0.67018	0.332	0.531	0.208	0.213	0.131	0.04	0.05	0.089	0.244	0.195	0.191	0.125	0	0	0.27	0.169	0.065	0.281	1.208	0.67	0.459	0.138
	1700104L18Rik	1700104L18Rik|-|-|12|12 C1|ncRNA	NR_108033	0	0	0	0	#DIV/0!	#DIV/0!	#DIV/0!	#DIV/0!	NA	1	1	NA	1	1	NA	1	1	NA	1	1	NA	1	1	NA	1	1	0	0	0	0	0	0	0	0	0	0	0	0	0	0	0	0	0	0	0	0	0	0
	1700105P06Rik	1700105P06Rik|-|-|19|19 A|ncRNA	NR_045703	0.062	0.05825	0.0686	0.0226667	0.13449	0.728125	1.29434	0.839506	-0.0176953	0.969	1	-0.184559	0.8	0.87	-1.62	0.603	0.722	0.084238	0.753	1	-1.7	0.386	1	2.12366	0.276181	1	0	0	0.186	0.07	0.065	0	0.098	0	0	0.059	0.161	0.123	0	0.136	0	0	0	0	0.461	0.08	0.053	0.027
	1700108F19Rik	1700108F19Rik|1700020I02Rik|BB065030|-|14|14 D3|ncRNA	NR_015485	0.0556667	0.01325	0.0146	0.00716667	#DIV/0!	#DIV/0!	#DIV/0!	0.421569	0.446588	0.337	1	0.377493	0.609	0.723	-2.03	0.339	1	0.0652683	0.718	1	-0.261	0.93	1	1.07208	0.709661	1	0.044	0.075	0.048	0	0.021	0	0.032	0	0	0.038	0.035	0	0.043	0	0	0	0	0	0	0	0	0.017
	1700108J01Rik	1700108J01Rik|-|-|14|14 E5|ncRNA	NR_015532	0.0443333	0	0	0.0128333	#DIV/0!	#DIV/0!	#DIV/0!	#DIV/0!	0.174951	0.533	1	0.166465	0.759	1	-1.42	0.68	1	NA	1	1	0.619	0.848	1	0.335438	0.915169	1	0	0	0.133	0	0	0	0	0	0	0	0	0	0	0	0	0	0.077	0	0	0	0	0
	1700109G14Rik	1700109G14Rik|1700126G13Rik|-|14|14 D1|ncRNA	NR_033788	0.032	0	0.0306	0	0.592593	0	0.413514	#DIV/0!	0.191585	0.497	1	-0.0439721	0.947	0.968	-2.07	0.546	1	0.0938924	0.51	1	NA	1	1	2.35798	0.449937	1	0.096	0	0	0	0	0	0	0	0.067	0	0	0.086	0	0	0	0	0	0	0.054	0.084	0.074	0
	1700109G15Rik	1700109G15Rik|-|-|11|11 C|ncRNA	NR_046197	0	0	0	0	#DIV/0!	#DIV/0!	#DIV/0!	#DIV/0!	NA	1	1	NA	1	1	NA	1	1	NA	1	1	NA	1	1	NA	1	1	0	0	0	0	0	0	0	0	0	0	0	0	0	0	0	0	0	0	0	0	0	0
	1700109H08Rik	1700109H08Rik|-|-|5|5 A1|protein-coding	NM_029843	1.99	1.20775	0.9096	0.649833	1.57437	0.786296	0.682371	1.52186	0.372307	0.412	0.603	0.645248	0.178	0.289	-1.31	1	1	-0.136279	0.691	0.899	-0.805	0.409	0.587	0.525776	1	1	2.323	2.219	1.428	1.401	2.639	0.368	0.423	0.69	0.377	2.203	0.505	0.773	2.621	0	0.052	0.392	0.303	0.531	1.264	1.536	1.333	0.427
	1700109I08Rik	1700109I08Rik|-|-|14|14 B|ncRNA	NR_045936	0	0	0	0	#DIV/0!	#DIV/0!	#DIV/0!	#DIV/0!	NA	1	1	NA	1	1	NA	1	1	NA	1	1	NA	1	1	NA	1	1	0	0	0	0	0	0	0	0	0	0	0	0	0	0	0	0	0	0	0	0	0	0
	1700109K24Rik	1700109K24Rik|4933425G21Rik|-|15|15 D3|ncRNA	NR_108037	0.0836667	0.21175	0.0964	0.0925	0.0227293	0.138399	0.0602877	0.37	-0.83354	0.118	0.262	-0.282285	0.707	0.802	0.38	0.777	0.854	-0.247889	0.422	0.756	-1.11	0.15	0.299	0.284348	0.830941	0.91963	0.211	0.04	0	0.125	0.198	0.199	0.325	0	0	0	0.356	0.126	0.155	0	0.221	0.085	0	0.094	3.681	1.53	1.599	0.25
	1700110C19Rik	1700110C19Rik|-|-|17|17 A1|ncRNA	NR_045461	0	0.0605	0.0546	0.0441667	0	0.130952	0.266341	0.300454	-0.684663	0.121	1	-0.690369	0.275	0.408	3.15	0.184	0.302	-0.0180421	0.945	1	-0.608	0.636	0.774	0.505361	0.752529	1	0	0	0	0.081	0.025	0.06	0.076	0	0	0	0.083	0.19	0	0	0.026	0.043	0.149	0.047	0.296	0.462	0.205	0.147
	1700110I01Rik	1700110I01Rik|100040740|1700016F01Rik|Gm2938|-|14|14 A1|ncRNA	NR_038059	0	0	0	0	#DIV/0!	#DIV/0!	#DIV/0!	#DIV/0!	NA	1	1	NA	1	1	NA	1	1	NA	1	1	NA	1	1	NA	1	1	0	0	0	0	0	0	0	0	0	0	0	0	0	0	0	0	0	0	0	0	0	0
	1700110I07Rik	1700110I07Rik|-|-|7|7 B3|ncRNA	NR_131068	0	0	0	0	#DIV/0!	#DIV/0!	#DIV/0!	#DIV/0!	NA	1	1	NA	1	1	NA	1	1	NA	1	1	NA	1	1	NA	1	1	0	0	0	0	0	0	0	0	0	0	0	0	0	0	0	0	0	0	0	0	0	0
	1700110K17Rik	1700110K17Rik|-|-|9|9 A5.1|ncRNA	NR_040728	1.676	1.58325	1.3396	1.83567	0.486926	0.592312	0.323888	0.848667	-0.0857393	0.82	0.9	-0.0202208	0.96	0.976	0.278	0.484	0.617	-0.0525116	0.86	0.958	0.177	0.62	0.761	-0.248968	0.477786	0.697696	1.95	0.945	2.133	1.074	2.595	1.352	1.312	0.692	0.906	2.023	1.14	1.937	1.753	0.697	2.958	2.185	1.872	1.549	3.442	2.673	4.136	2.163
	1700111N16Rik	1700111N16Rik|-|-|X|X A7.2|ncRNA	NR_033213	0	0.004	0	0	#DIV/0!	#DIV/0!	#DIV/0!	#DIV/0!	-0.0897196	0.748	1	NA	1	1	NA	1	1	0.00913838	0.946	1	-0.583	0.857	1	NA	1	1	0	0	0	0	0.016	0	0	0	0	0	0	0	0	0	0	0	0	0	0	0	0	0
	1700112E06Rik	1700112E06Rik|2700009F18Rik|-|14|14 A3|protein-coding	NM_028275	0.093	0.1785	0.7526	1.184	0.492063	1.82143	11.5785	10.1197	-0.663158	0.209	0.387	-2.81275	1.13e-07	7.66e-07	3.92	1.39e-08	1.27e-07	1.44354	6.56e-06	0.000295	2.76	1.86e-07	3.99e-06	-0.573052	0.191871	0.426546	0.042	0.191	0.046	0.172	0.139	0.192	0.211	0.974	0.944	0.527	0.561	0.757	0.581	2.388	1.514	0.956	0.87	0.795	0.189	0.098	0.065	0.117
	1700112H15Rik	1700112H15Rik|-|-|1|1 H5|ncRNA	NR_040472	0	0	0	0	#DIV/0!	#DIV/0!	#DIV/0!	#DIV/0!	NA	1	1	NA	1	1	NA	1	1	NA	1	1	NA	1	1	NA	1	1	0	0	0	0	0	0	0	0	0	0	0	0	0	0	0	0	0	0	0	0	0	0
	1700112J05Rik	1700112J05Rik|1700110A09Rik|-|5 C3.3|5|ncRNA	NR_077218	0	0.04175	0	0.0075	0	1.49107	0	#DIV/0!	-0.445389	0.245	1	NA	1	1	1.13	0.75	1	-0.116967	0.487	1	-2.16	0.298	1	0.335438	0.915169	1	0	0	0	0	0.045	0.054	0.068	0	0	0	0	0	0	0	0	0	0.045	0	0.053	0.028	0.111	0
	1700112J16Rik	1700112J16Rik|-|-|7|7 C|ncRNA	NR_131043	0	0.0515	0.2154	0.203333	0	0.166667	2.62683	0.439165	-0.487277	0.336	0.528	-1.45299	0.0101	0.0256	1.65	0.00314	0.0102	0.565158	0.0971	0.378	0.881	0.0664	0.17	0.0856661	0.858546	0.934715	0	0	0	0.054	0	0	0.152	0.544	0.297	0.046	0	0.19	0.626	0.105	0.308	0.086	0	0.095	0.593	0.309	0.082	0.463
	1700113A16Rik	1700113A16Rik|2210408E11Rik|AA408983|-|3|3 F1|ncRNA	NR_045997	8.67633	11.1498	11.3896	18.3288	0.659246	0.435809	0.395953	0.509403	-0.508912	0.0632	0.168	-0.696761	0.00129	0.00414	1.25	8.03e-06	4.78e-05	0.150445	0.506	0.809	0.7	0.0138	0.0528	-0.526837	0.0239335	0.116655	9.217	10.505	6.307	6.776	9.519	11.892	16.412	14.141	10.866	8.449	9.905	13.587	8.214	17.277	22.956	17.727	22.24	21.559	13.161	25.584	28.765	35.981
	1700113B09Rik	1700113B09Rik|-|-|10|10 B5.3|ncRNA	NR_131003	0	0	0	0	#DIV/0!	#DIV/0!	#DIV/0!	#DIV/0!	NA	1	1	NA	1	1	NA	1	1	NA	1	1	NA	1	1	NA	1	1	0	0	0	0	0	0	0	0	0	0	0	0	0	0	0	0	0	0	0	0	0	0
	1700113H08Rik	1700113H08Rik|-|-|10|10 C1|protein-coding	NM_029685	0.0313333	0.017	0	0	0.979167	1	#DIV/0!	#DIV/0!	0.145329	0.741	1	0.343757	0.538	1	-2.81	0.406	1	-0.0562289	0.681	1	-2.1	0.506	1	NA	1	1	0.014	0.08	0	0	0.027	0	0.041	0	0	0	0	0	0	0	0	0	0	0	0.032	0.017	0	0
	1700116B05Rik	1700116B05Rik|-|-|16|16 B5|ncRNA	NR_131006	0.031	0	0	0.0138333	#DIV/0!	#DIV/0!	#DIV/0!	#DIV/0!	0.103793	0.71	1	0.0372416	0.945	1	-0.595	0.865	1	NA	1	1	0.619	0.848	1	0.335438	0.915169	1	0.093	0	0	0	0	0	0	0	0	0	0	0	0	0	0	0	0	0.083	0	0	0	0
	1700119H24Rik	1700119H24Rik|-|-|16|16 B3|ncRNA	NR_040536	0.0116667	0	0	0	#DIV/0!	0	#DIV/0!	#DIV/0!	0.0334247	0.905	1	-0.0715375	0.894	1	-0.315	0.929	1	NA	1	1	NA	1	1	NA	1	1	0	0	0.035	0	0	0	0	0	0	0	0	0	0	0	0	0	0	0	0	0.038	0	0
	1700120C14Rik	1700120C14Rik|-|-|15|15 F1|ncRNA	NR_045627	0.263	0.5575	0.4882	0.600333	0.475588	0.60532	0.63817	0.765731	-0.821831	0.104	0.239	-0.990507	0.105	0.189	1.37	0.0868	0.167	0.00842157	0.98	0.993	0.113	0.862	0.924	-0.107815	0.869792	0.940516	0.298	0.223	0.268	0.353	0.466	0.563	0.848	0.507	0.415	0.468	0.696	0.355	0.146	1.374	0.527	0.64	0.649	0.266	0.553	0.921	0.765	0.784
	1700120E14Rik	1700120E14Rik|-|-|18|18 E2|ncRNA	NR_045368	0	0	0	0	#DIV/0!	#DIV/0!	#DIV/0!	#DIV/0!	NA	1	1	NA	1	1	NA	1	1	NA	1	1	NA	1	1	NA	1	1	0	0	0	0	0	0	0	0	0	0	0	0	0	0	0	0	0	0	0	0	0	0
	1700120G07Rik	1700120G07Rik|-|-|7|7 F3|ncRNA	NR_046050	0	0.01025	0	0	#DIV/0!	#DIV/0!	#DIV/0!	#DIV/0!	-0.142496	0.61	1	NA	1	1	NA	1	1	-0.01273	0.925	1	-1.12	0.727	1	NA	1	1	0	0	0	0	0.041	0	0	0	0	0	0	0	0	0	0	0	0	0	0	0	0	0
	1700120K04Rik	1700120K04Rik|-|-|7|7 F3|ncRNA	NR_027915	0.449333	0.43025	0.3652	0.300167	1.90395	1.31575	0.83954	10.7202	-0.100182	0.837	0.91	-0.0845206	0.889	0.93	-0.491	0.527	0.658	-0.00692322	0.984	0.994	-0.628	0.32	0.498	0.59301	0.388936	0.62892	0.388	0.238	0.722	0.466	0.563	0.24	0.452	0	0.393	0.544	0.385	0.504	0.138	0	0.306	0.398	0.329	0.63	0.236	0.327	0.435	0.028
	1700121L16Rik	1700121L16Rik|-|-|X|X D|ncRNA	NR_045453	0	0	0	0	#DIV/0!	#DIV/0!	#DIV/0!	#DIV/0!	NA	1	1	NA	1	1	NA	1	1	NA	1	1	NA	1	1	NA	1	1	0	0	0	0	0	0	0	0	0	0	0	0	0	0	0	0	0	0	0	0	0	0
	1700121N20Rik	1700121N20Rik|-|-|12|12 F1|ncRNA	NR_036593	0	0	0	0.012	0	#DIV/0!	#DIV/0!	0.272727	NA	1	1	NA	1	1	2.03	0.565	1	NA	1	1	1.52	0.636	1	-0.566126	0.856796	1	0	0	0	0	0	0	0	0	0	0	0	0	0	0	0.072	0	0	0	0.042	0	0	0.044
	1700122C19Rik	1700122C19Rik|-|-|19|19 C2|ncRNA	NR_131008	0	0	0	0	#DIV/0!	#DIV/0!	#DIV/0!	#DIV/0!	NA	1	1	NA	1	1	NA	1	1	NA	1	1	NA	1	1	NA	1	1	0	0	0	0	0	0	0	0	0	0	0	0	0	0	0	0	0	0	0	0	0	0
	1700122O11Rik	1700122O11Rik|-|-|17|17 C|protein-coding	NM_029689	0	0	0	0	#DIV/0!	#DIV/0!	#DIV/0!	#DIV/0!	NA	1	1	NA	1	1	NA	1	1	NA	1	1	NA	1	1	NA	1	1	0	0	0	0	0	0	0	0	0	0	0	0	0	0	0	0	0	0	0	0	0	0
	1700123J17Rik	1700123J17Rik|-|-|7|7 F3|ncRNA	NR_131047	0.00433333	0	0	0	0.0330789	#DIV/0!	#DIV/0!	0	0.103793	0.71	1	0.0552148	0.918	1	-0.315	0.929	1	NA	1	1	NA	1	1	NA	1	1	0	0	0.013	0	0	0	0	0	0	0	0	0	0	0	0	0	0	0	0.131	0	0	0.074
	1700123K08Rik	1700123K08Rik|-|-|5|5 G2|protein-coding	NM_029693	0	0	0	0	#DIV/0!	#DIV/0!	#DIV/0!	#DIV/0!	NA	1	1	NA	1	1	NA	1	1	NA	1	1	NA	1	1	NA	1	1	0	0	0	0	0	0	0	0	0	0	0	0	0	0	0	0	0	0	0	0	0	0
	1700123L14Rik	1700123L14Rik|-|-|6|6 D3|pseudo	NR_003643	0.0643333	0.11025	0.112	0.0788333	0.857778	2.82692	2.15385	2.91975	-0.528027	0.323	0.514	-0.800567	0.248	0.376	0.522	0.594	0.714	0.0904149	0.792	0.933	-0.419	0.491	0.659	0.601411	0.349368	0.593168	0.168	0.013	0.012	0.103	0.105	0.153	0.08	0.115	0.188	0.125	0.052	0.08	0.121	0.022	0.098	0.09	0.042	0.1	0.075	0.039	0.052	0.027
	1700123M08Rik	1700123M08Rik|1600025K15Rik|-|4|4 A1|ncRNA	NR_040577	0.839333	0.6275	1.1322	1.05683	0.615347	0.698775	1.01908	0.807359	0.205224	0.585	0.745	-0.653313	0.0606	0.119	0.543	0.177	0.294	0.701621	0.0188	0.14	0.778	0.0576	0.154	0.171243	0.633885	0.807622	0.774	0.831	0.913	0.677	0.338	0.572	0.923	1.564	0.903	0.664	1.179	1.351	0.953	1.817	1.026	0.929	0.908	0.708	1.364	0.898	1.111	1.309
	1700123O12Rik	1700123O12Rik|-|-|4|4 A1|ncRNA	NR_045185	0	0	0	0	#DIV/0!	#DIV/0!	#DIV/0!	#DIV/0!	NA	1	1	NA	1	1	NA	1	1	NA	1	1	NA	1	1	NA	1	1	0	0	0	0	0	0	0	0	0	0	0	0	0	0	0	0	0	0	0	0	0	0
	1700123O20Rik	1700123O20Rik|MNCb-2990|-|14|14 C2|protein-coding	NM_021437	14.9893	13.7737	14.4594	13.9898	1.24766	1.37944	1.67626	1.19571	-0.0682051	0.725	0.844	-0.264905	0.0946	0.173	0.109	0.667	0.77	0.188668	0.224	0.576	0.0328	0.886	0.938	0.168503	0.394029	0.633849	13.332	17.263	14.373	14.42	11.43	14.158	15.087	14.548	12.965	12.429	15.511	16.844	11.808	18.907	13.061	13.824	12.433	13.906	12.014	9.985	8.626	11.7
	1700123O21Rik	1700123O21Rik|-|-|16 A1|16 2.71 cM|ncRNA	NR_045799	0.0103333	0.06075	0.0158	0	#DIV/0!	1.84091	#DIV/0!	#DIV/0!	-0.274084	0.452	1	-0.148073	0.783	1	-0.315	0.929	1	-0.0729253	0.647	1	-2.93	0.347	1	1.51548	0.6292	1	0	0	0.031	0	0	0	0.243	0	0.079	0	0	0	0	0	0	0	0	0	0	0.033	0	0
	1700124L16Rik	1700124L16Rik|-|-|6|6 C3|ncRNA	NR_105027	1.56033	0.8245	0.5676	0.579	0.700644	0.319822	0.389835	0.258713	0.508539	0.283	0.473	0.955483	0.0843	0.157	-1.28	0.0496	0.106	-0.230633	0.502	0.807	-0.588	0.358	0.536	0.140912	0.827364	0.917786	1.221	2.562	0.898	1.242	0.365	0.504	1.187	0.284	0.31	0.62	0.433	1.191	0.109	0.769	0.912	0.358	0.83	0.496	2.227	2.578	1.456	2.238
	1700125G02Rik	1700125G02Rik|-|-|4|4 D2.2|ncRNA	NR_040651	0.039	0	0.0328	0.0646667	0.0590909	0	0.082	1.09605	0.168451	0.548	1	-0.019403	0.977	0.987	0.984	0.566	0.69	0.0810062	0.55	1	2.91	0.156	1	-0.904662	0.574843	1	0.037	0	0.08	0	0	0	0	0	0	0.032	0	0.132	0.181	0	0.072	0	0.069	0.066	0.66	0.129	0.4	0.059
	1700125G22Rik	1700125G22Rik|-|-|3|3 A3|ncRNA	NR_040548	0.015	0	0	0.0653333	0.3	#DIV/0!	#DIV/0!	0.531165	0.103793	0.71	1	0.0372416	0.945	1	2.54	0.318	0.454	NA	1	1	3.77	0.154	0.305	-2.82175	0.286454	1	0.045	0	0	0	0	0	0	0	0	0	0	0	0	0.352	0	0	0	0.04	0.05	0	0	0.123
	1700125H03Rik	1700125H03Rik|4930510D22Rik|-|8|8 B3.3|ncRNA	NR_038189	0	0.06875	0.0848	0.0686667	0	0.165264	0.276221	#DIV/0!	-0.410822	0.27	1	-0.961947	0.161	0.267	3.21	0.227	0.354	0.114461	0.649	1	0.0861	0.957	0.977	0.62721	0.683333	1	0	0	0	0	0.037	0.181	0.057	0	0	0.034	0.248	0.142	0	0	0.192	0	0.149	0.071	0.532	0.416	0.307	0
	1700125H20Rik	1700125H20Rik|-|-|11|11 C|protein-coding	NM_028589	0.0483333	0.059	0.032	0.0916667	0.122054	0.214545	0.262295	1.17521	-0.211711	0.684	0.816	-0.0273843	0.971	0.983	1.1	0.309	0.444	-0.0857928	0.74	1	0.506	0.617	0.759	-0.953924	0.413085	1	0.059	0.022	0.064	0.06	0.148	0	0.028	0	0	0.068	0.092	0	0.116	0	0.134	0.191	0.074	0.035	0.396	0.275	0.122	0.078
	1700126H18Rik	1700126H18Rik|-|-|5|5 C3.1|ncRNA	NR_040695	0	0	0	0	#DIV/0!	#DIV/0!	#DIV/0!	#DIV/0!	NA	1	1	NA	1	1	NA	1	1	NA	1	1	NA	1	1	NA	1	1	0	0	0	0	0	0	0	0	0	0	0	0	0	0	0	0	0	0	0	0	0	0
	1700128A07Rik	1700128A07Rik|-|-|14|14 E2.3|ncRNA	NR_045938	0	0	0	0	#DIV/0!	#DIV/0!	#DIV/0!	#DIV/0!	NA	1	1	NA	1	1	NA	1	1	NA	1	1	NA	1	1	NA	1	1	0	0	0	0	0	0	0	0	0	0	0	0	0	0	0	0	0	0	0	0	0	0
	1700128F08Rik	1700128F08Rik|-|-|9|9 A1|pseudo	NR_033618	0	0	0	0	#DIV/0!	#DIV/0!	#DIV/0!	#DIV/0!	NA	1	1	NA	1	1	NA	1	1	NA	1	1	NA	1	1	NA	1	1	0	0	0	0	0	0	0	0	0	0	0	0	0	0	0	0	0	0	0	0	0	0
	1700129C05Rik	1700129C05Rik|-|-|14|14 C3|protein-coding	NM_026461	0	0	0	0	#DIV/0!	#DIV/0!	#DIV/0!	#DIV/0!	NA	1	1	NA	1	1	NA	1	1	NA	1	1	NA	1	1	NA	1	1	0	0	0	0	0	0	0	0	0	0	0	0	0	0	0	0	0	0	0	0	0	0
	1810006J02Rik	1810006J02Rik|-|-|1|1 D|ncRNA	NR_040439	0	0	0	0	0	0	#DIV/0!	0	NA	1	1	NA	1	1	NA	1	1	NA	1	1	NA	1	1	NA	1	1	0	0	0	0	0	0	0	0	0	0	0	0	0	0	0	0	0	0	0.025	0.013	0	0.018
	1810007C17Rik	1810007C17Rik|-|-|12|12 B3|ncRNA	NR_045472	0	0	0	0	#DIV/0!	0	#DIV/0!	#DIV/0!	NA	1	1	NA	1	1	NA	1	1	NA	1	1	NA	1	1	NA	1	1	0	0	0	0	0	0	0	0	0	0	0	0	0	0	0	0	0	0	0	0.031	0	0
	1810007D17Rik	1810007D17Rik|-|-|19|19 D2|ncRNA	NR_038136	0.0376667	0.006	0	0.00766667	0.327536	#DIV/0!	0	0.0416667	0.231335	0.508	1	0.235568	0.665	1	-1.82	0.534	1	0.00913838	0.946	1	-0.102	0.975	1	0.335438	0.915169	1	0	0.029	0.084	0	0.024	0	0	0	0	0	0	0	0	0	0	0	0	0.046	0.115	0	0.04	0.184
	1810008I18Rik	1810008I18Rik|-|-|7|7 C|ncRNA	NR_045301	0	0	0	0	#DIV/0!	#DIV/0!	#DIV/0!	#DIV/0!	NA	1	1	NA	1	1	NA	1	1	NA	1	1	NA	1	1	NA	1	1	0	0	0	0	0	0	0	0	0	0	0	0	0	0	0	0	0	0	0	0	0	0
	1810009A15Rik	1810009A15Rik|-|-|19|19 A|protein-coding	NM_025463	28.104	20.8597	20.2462	22.2325	2.2399	1.73715	1.61376	1.13217	0.221919	0.288	0.479	0.148645	0.33	0.466	-0.0906	0.808	0.875	0.0765414	0.653	0.881	0.135	0.694	0.816	-0.0482591	0.870462	0.940784	26.581	28.193	29.538	24.479	18.936	16.715	23.309	21.537	18.242	19.179	22.147	20.126	20.165	39.077	25.86	16.875	15.248	16.17	12.547	12.008	12.546	19.637
	1810009J06Rik	1810009J06Rik|-|-|6|6 B1|protein-coding	NM_023707	0	0	0	0	#DIV/0!	#DIV/0!	#DIV/0!	#DIV/0!	NA	1	1	NA	1	1	NA	1	1	NA	1	1	NA	1	1	NA	1	1	0	0	0	0	0	0	0	0	0	0	0	0	0	0	0	0	0	0	0	0	0	0
	1810010D01Rik	1810010D01Rik|Gm2572|-|7 F5|7|ncRNA	NR_033626	0	0	0.0128	0.0131667	#DIV/0!	#DIV/0!	#DIV/0!	#DIV/0!	NA	1	1	-0.384754	0.473	1	2.03	0.565	1	0.0844658	0.534	1	1.52	0.636	1	0.659384	0.832407	1	0	0	0	0	0	0	0	0	0	0	0.064	0	0	0	0.079	0	0	0	0	0	0	0
	1810010H24Rik	1810010H24Rik|OTTMUSG00000003581|-|11|11 E1|protein-coding	NM_001163473	9.77067	9.46675	6.0628	5.456	6.27935	3.41021	3.17092	2.18502	-0.151702	0.49	0.67	0.378336	0.0492	0.0999	-0.628	0.0234	0.057	-0.482115	0.0167	0.128	-0.79	0.00332	0.0177	0.263898	0.276103	0.522561	9.565	10.688	9.059	11.465	10.429	8.237	7.736	8.296	5.84	5.545	4.953	5.68	6.588	6.046	4.184	6.87	4.337	4.711	1.556	2.776	1.912	2.497
	1810011H11Rik	1810011H11Rik|4733401I05Rik|-|14|14 B|protein-coding	NM_001163616	0.0186667	0.0245	0.044	0.104333	0.16092	0.0648148	0.168582	0.202589	-0.0978431	0.824	1	-0.429281	0.548	0.671	2.54	0.0651	0.132	0.133913	0.59	1	2.05	0.0624	0.162	-1.20778	0.300094	0.548947	0	0	0.056	0	0.049	0.03	0.019	0	0	0.034	0	0.186	0	0.077	0.113	0.084	0.073	0.279	0.116	0.378	0.261	0.515
	1810011O10Rik	1810011O10Rik|1110065B09Rik|AW121743|AW321058|-|8|8 A2|protein-coding	NM_026931	0.431333	1.32025	0.583	0.666667	0.363687	1.29691	0.547418	2.55428	-1.55542	2.9e-05	0.000358	-0.653488	0.158	0.263	0.726	0.38	0.517	-0.71496	0.0265	0.173	-1.08	0.136	0.28	0.0359725	0.95986	0.984739	0.503	0.388	0.403	1.053	2.364	1.044	0.82	0.367	1.042	0.235	0.448	0.823	0.141	0.028	0.514	0.418	0.483	2.416	1.186	1.018	1.065	0.261
	1810012K16Rik	1810012K16Rik|-|-|8|8 A2|ncRNA	NR_045473	0	0.0125	0.0254	0.1035	0	#DIV/0!	0.461818	1.84821	-0.0897196	0.748	1	-0.296912	0.579	1	4.21	0.0805	0.157	0.0314126	0.817	1	2.99	0.134	0.277	-2.08734	0.282477	1	0	0	0	0	0	0	0.05	0	0	0	0	0.127	0.452	0	0.103	0	0.066	0	0.079	0	0.055	0.056
	1810013A23Rik	1810013A23Rik|-|-|17|17 A3.3|ncRNA	NR_045427	0	0	0	0	#DIV/0!	#DIV/0!	#DIV/0!	#DIV/0!	NA	1	1	NA	1	1	NA	1	1	NA	1	1	NA	1	1	NA	1	1	0	0	0	0	0	0	0	0	0	0	0	0	0	0	0	0	0	0	0	0	0	0
	1810013L24Rik	1810013L24Rik|1110017P05Rik|3010002C02Rik|AA792997|AW124177|Gm19906|R74903|-|16|16 A1|protein-coding	NM_001081400	12.216	15.8428	15.8192	12.4633	0.949922	1.08967	1.1209	1.28594	-0.550356	0.00588	0.0275	-0.689489	1.7e-05	8.08e-05	0.217	0.449	0.584	0.122745	0.434	0.764	-0.357	0.176	0.334	0.487551	0.032936	0.143127	10.9	14.271	11.477	16.7	18.01	15.783	12.878	16.146	16.701	17.927	12.662	15.66	17.795	6.81	9.872	14.523	13.153	12.627	12.86	14.539	14.113	9.692
	1810014B01Rik	1810014B01Rik|-|-|10 C1|10|pseudo	NR_015572	1.93033	2.22125	3.0326	2.89167	1.98186	2.25051	2.37851	1.88874	-0.375994	0.0752	0.19	-0.930971	1.81e-05	8.57e-05	0.796	0.00543	0.0165	0.51728	0.00515	0.0564	0.401	0.108	0.239	0.171869	0.47696	0.697049	1.878	1.874	2.039	2.065	2.374	2.09	2.356	3.199	3.425	2.697	2.21	3.632	3.67	3.436	2.865	2.381	2.338	2.66	0.974	0.987	1.275	1.531
	1810018F18Rik	1810018F18Rik|1810031L05Rik|1810047O18Rik|-|19|19 D2|ncRNA	NR_038140	0	0	0	0	#DIV/0!	#DIV/0!	#DIV/0!	#DIV/0!	NA	1	1	NA	1	1	NA	1	1	NA	1	1	NA	1	1	NA	1	1	0	0	0	0	0	0	0	0	0	0	0	0	0	0	0	0	0	0	0	0	0	0
	1810019D21Rik	1810019D21Rik|-|-|8|8 D3|ncRNA	NR_040346	0	0.005	0.0044	0	0	0.3125	#DIV/0!	0	-0.0897196	0.748	1	-0.296912	0.579	1	NA	1	1	0.0314126	0.817	1	-0.583	0.857	1	1.51548	0.6292	1	0	0	0	0	0	0	0.02	0	0	0	0.022	0	0	0	0	0	0	0	0.062	0.016	0	0.011
	1810020O05Rik	1810020O05Rik|-|-|6 D1|6|ncRNA	NR_045482	0.225667	0.14125	0.1076	0.1025	0.690112	0.663146	0.952212	0.337171	0.327605	0.53	0.702	0.603262	0.372	0.508	-0.941	0.262	0.395	-0.101352	0.756	0.922	-0.421	0.617	0.759	0.137759	0.879633	0.945412	0.33	0.248	0.099	0.019	0.155	0.208	0.183	0.094	0.153	0.094	0	0.197	0.072	0	0.23	0.148	0.034	0.131	0.327	0.213	0.113	0.304
	1810021B22Rik	1810021B22Rik|-|-|15|15 E3|ncRNA	NR_040417	1.562	2.816	3.1506	3.47083	0.662426	1.68522	4.09169	3.18133	-0.960287	0.000524	0.00398	-1.24526	1.12e-05	5.51e-05	1.36	0.00272	0.00903	0.225522	0.319	0.675	0.318	0.421	0.598	-0.0372246	0.919975	0.965942	1.616	1.422	1.648	2.897	2.429	3.133	2.805	4.204	2.949	2.321	3.023	3.256	1.699	6.745	4.458	2.512	2.47	2.941	2.358	1.671	0.77	1.091
	1810022K09Rik	1810022K09Rik|AI746582|AL023036|-|3|3 A1|protein-coding	NM_001099674	15.0997	8.296	8.8374	8.81217	1.01531	0.782125	0.995876	0.506796	0.617736	0.00201	0.0117	0.431908	0.0917	0.168	-0.522	0.184	0.303	0.1767	0.44	0.768	0.115	0.747	0.852	0.104114	0.76788	0.886737	15.712	15.399	14.188	8.946	8.402	7.568	8.268	10.377	12.806	6.849	6.03	8.125	6.588	17.127	9.672	6.083	6.231	7.172	14.872	10.607	8.874	17.388
	1810024B03Rik	1810024B03Rik|-|-|2|2 F1|protein-coding	NM_198630	0.093	0.1905	0.1968	0.175167	2.73529	1.81429	1.40571	1.21644	-0.75287	0.149	0.309	-1.21573	0.0411	0.0856	1.12	0.168	0.283	0.136494	0.691	0.899	-0.121	0.866	0.927	0.382866	0.53526	0.738755	0.061	0.153	0.065	0.062	0.412	0.137	0.151	0.077	0.169	0.286	0.236	0.216	0.297	0	0.117	0.195	0.226	0.216	0.034	0.105	0.14	0.144
	1810026B05Rik	1810026B05Rik|-|-|7|7 D1|ncRNA	NR_037569	0.764667	0.903	1.1852	0.694	0.336858	0.716667	0.792246	0.726702	-0.412019	0.0564	0.154	-0.907543	0.00122	0.00394	0.0451	0.839	0.895	0.444448	0.0621	0.29	-0.39	0.0447	0.128	0.902185	0.000337718	0.00574299	0.851	0.665	0.778	0.846	0.908	0.767	1.091	1.159	1.264	0.597	1.258	1.648	0.623	0.75	0.841	0.588	0.611	0.751	2.27	1.26	1.496	0.955
	1810030O07Rik	1810030O07Rik|-|-|X|X A1.1|protein-coding	NM_175141	8.77267	8.32625	8.5664	9.3085	0.943196	1.08316	1.20637	1.38252	-0.116319	0.531	0.703	-0.28403	0.0533	0.107	0.258	0.0905	0.172	0.16192	0.249	0.606	0.135	0.343	0.522	0.0342062	0.772813	0.889532	9.86	7.671	8.787	8.813	7.954	8.913	7.625	8.845	8.731	8.996	7.144	9.116	9.138	6.538	10.682	10.171	9.9	9.422	9.301	7.687	7.101	6.733
	1810032O08Rik	1810032O08Rik|-|-|11|11 E2|ncRNA	NR_027820	0.853	0.398	0.4478	0.5785	0.257393	0.226265	0.406352	0.82525	0.362798	0.396	0.588	0.335559	0.564	0.685	-0.469	0.5	0.632	0.0243095	0.943	0.981	-0.0265	0.965	0.982	0.064968	0.926069	0.968812	1.058	0.483	1.018	0.058	0.591	0.454	0.489	0	0.239	0.123	0.446	1.431	0.364	1.414	0.856	0.046	0.587	0.204	3.314	1.759	1.102	0.701
	1810034E14Rik	1810034E14Rik|-|-|13|13 B3|ncRNA	NR_045798	0.12	0.1375	0.3976	0.331833	5	3.71622	3.45739	2.47637	-0.265929	0.593	0.752	-1.77768	0.000263	0.000988	1.68	0.00251	0.00842	1.16684	0.000133	0.00351	1.27	0.00223	0.0128	0.345693	0.322318	0.569702	0.032	0.179	0.149	0.14	0.16	0.144	0.106	0.542	0.326	0.31	0.43	0.38	0.364	0.462	0.349	0.291	0.278	0.247	0.024	0.037	0.115	0.134
	1810037I17Rik	1810037I17Rik|5730414I01Rik|-|3|3 G1|protein-coding	NM_024461	53.6593	54.3197	51.3526	59.0722	2.73493	2.57488	1.78935	1.18019	-0.200241	0.442	0.63	-0.248092	0.152	0.255	0.378	0.327	0.464	0.0346538	0.864	0.959	0.156	0.669	0.798	-0.116491	0.697623	0.844632	42.887	61.516	56.575	74.725	46.01	38.867	57.677	54.52	41.304	48.529	54.525	57.885	57.221	108.289	61.632	41.83	45.36	40.101	19.62	21.096	28.699	50.053
	1810041H14Rik	1810041H14Rik|-|-|14|14 E5|ncRNA	NR_130999	0.0196667	0.01275	0.039	0.0426667	#DIV/0!	0.028781	#DIV/0!	0.197531	0.0334247	0.905	1	-0.148073	0.783	1	1.22	0.695	1	0.0614787	0.649	1	0.951	0.741	1	-0.628002	0.803244	1	0	0	0.059	0	0.051	0	0	0	0	0	0	0.195	0	0	0.158	0	0	0.098	0	0.443	0	0.216
	1810041L15Rik	1810041L15Rik|Kiaa1644|-|15|15 E2|protein-coding	NM_001163145	3.128	8.35175	8.2726	9.60483	0.44495	0.609528	0.930865	1.63292	-1.48172	2.68e-08	8.67e-07	-1.69599	2.7e-24	9.43e-23	1.78	5.77e-24	2.59e-22	0.121997	0.554	0.835	0.194	0.388	0.566	-0.0604772	0.637702	0.810309	3.283	2.611	3.49	4.665	11.477	7.309	9.956	7.794	6.586	8.361	8.328	10.294	9.417	6.657	12.123	10.554	9.742	9.136	7.03	13.702	8.887	5.882
	1810043G02Rik	1810043G02Rik|AV026620|D10Jhu13e|-|10 C1|10 39.72 cM|protein-coding	NM_026431	10.8517	8.69825	7.6018	11.2595	0.863574	0.623888	0.578172	0.732897	0.135014	0.565	0.73	0.195213	0.329	0.465	0.262	0.399	0.536	-0.0498451	0.805	0.939	0.399	0.17	0.326	-0.451809	0.0764444	0.247225	10.527	9.632	12.396	7.607	6.859	8.115	12.212	6.364	7.417	5.987	8.648	9.593	9.044	17.34	12.854	8.344	9.98	9.995	12.566	13.942	13.148	15.363
	1810044D09Rik	1810044D09Rik|-|-|6|6 D1|ncRNA	NR_038153	1.52967	2.13775	1.967	2.12783	2.17282	2.33379	1.90048	0.98877	-0.515941	0.209	0.387	-0.529966	0.282	0.414	0.674	0.214	0.339	-0.0219074	0.945	0.982	0.0339	0.938	0.966	-0.0593939	0.89948	0.956248	0.789	1.288	2.512	1.685	1.334	2.327	3.205	3.025	1.21	0.644	2.276	2.68	1.315	4.373	1.792	2.037	1.769	1.481	0.704	0.916	1.035	2.152
	1810046K07Rik	1810046K07Rik|-|-|9|9 A5.3|protein-coding	NM_027217	0.0103333	0	0	0.00433333	0.322917	0	0	#DIV/0!	0.103793	0.71	1	0.0723736	0.893	1	-0.826	0.812	1	NA	1	1	0.619	0.848	1	0.335438	0.915169	1	0	0	0.031	0	0	0	0	0	0	0	0	0	0	0	0	0	0	0.026	0.032	0.034	0.022	0
	1810053B23Rik	1810053B23Rik|1810008L18Rik|1810056K14Rik|-|16|16 C4|ncRNA	NR_040488	0	0	0	0	#DIV/0!	#DIV/0!	#DIV/0!	#DIV/0!	NA	1	1	NA	1	1	NA	1	1	NA	1	1	NA	1	1	NA	1	1	0	0	0	0	0	0	0	0	0	0	0	0	0	0	0	0	0	0	0	0	0	0
	1810055G02Rik	1810055G02Rik|AI256204|-|19|19 A|protein-coding	NM_028077	15.5643	10.3697	6.6932	7.6055	0.882782	0.570205	0.446809	1.14713	0.383297	0.0143	0.0547	0.862646	8.28e-06	4.19e-05	-0.887	0.000202	0.000901	-0.448298	0.0119	0.103	-0.496	0.0225	0.077	0.0102676	0.96415	0.986219	16.694	14.986	15.013	10.329	11.092	9.584	10.474	4.318	8.117	7.568	6.729	6.734	6.097	3.485	10.103	7.717	8.461	9.77	17.631	18.186	14.98	6.63
	1810058I24Rik	1810058I24Rik|AI414869|AI848234|-|6|6 B1|ncRNA	NR_015608	31.2363	33.3715	26.2348	24.5953	1.56104	1.4924	1.67763	1.25975	-0.279498	0.214	0.393	-0.0888706	0.678	0.779	-0.102	0.783	0.858	-0.180416	0.383	0.731	-0.401	0.236	0.406	0.202386	0.508468	0.718653	26.303	33.796	33.61	30.435	26.805	30.486	45.76	22.043	23.796	19.561	33.281	32.493	16.787	45.856	24.512	19.653	20.074	20.69	20.01	22.361	15.638	19.524
	1810062G17Rik	1810062G17Rik|-|-|3|3 B|protein-coding	NM_028183	0.0606667	0.276	0.1478	0.125	#DIV/0!	5.63265	1.13692	1.86567	-1.50026	0.00327	0.0174	-1.11692	0.104	0.187	1.24	0.203	0.326	-0.421691	0.218	0.571	-1.17	0.0633	0.164	0.375071	0.617391	0.795355	0.042	0.095	0.045	0.279	0.238	0.287	0.3	0.108	0.118	0.09	0.197	0.226	0.062	0.292	0.143	0.136	0.079	0.038	0	0.049	0.13	0.067
	1810062O18Rik	1810062O18Rik|-|-|14|14 A3|ncRNA	NR_033571	1.74033	4.0905	4.7818	4.555	1.05029	1.85763	1.37448	2.24827	-1.27572	4.98e-05	0.000566	-1.71561	1.21e-12	1.54e-11	1.54	3.69e-08	3.18e-07	0.314224	0.183	0.526	0.129	0.653	0.787	0.230962	0.292087	0.540295	1.461	1.962	1.798	2.345	5.996	4.478	3.543	4.978	5.289	4.027	4.116	5.499	2.337	3.856	5.722	5.623	5.027	4.765	1.657	2.202	3.479	2.026
	1810063I02Rik	1810063I02Rik|-|-|11|11 B1.3|ncRNA	NR_130986	0	0.025	0	0	#DIV/0!	#DIV/0!	#DIV/0!	#DIV/0!	-0.0897196	0.748	1	NA	1	1	NA	1	1	0.00913838	0.946	1	-0.583	0.857	1	NA	1	1	0	0	0	0	0	0	0.1	0	0	0	0	0	0	0	0	0	0	0	0	0	0	0
	1810064F22Rik	1810064F22Rik|-|-|9|9 A3|ncRNA	NR_027981	0	0	0	0	#DIV/0!	#DIV/0!	#DIV/0!	0	NA	1	1	NA	1	1	NA	1	1	NA	1	1	NA	1	1	NA	1	1	0	0	0	0	0	0	0	0	0	0	0	0	0	0	0	0	0	0	0	0	0	0.007
	1810065E05Rik	1810065E05Rik|AV047390|-|11|11 B1.3|protein-coding	NM_027239	0	0	0	0	#DIV/0!	#DIV/0!	#DIV/0!	#DIV/0!	NA	1	1	NA	1	1	NA	1	1	NA	1	1	NA	1	1	NA	1	1	0	0	0	0	0	0	0	0	0	0	0	0	0	0	0	0	0	0	0	0	0	0
	2010001A14Rik	2010001A14Rik|-|-|11|11 B1.3|ncRNA	NR_131042	2.287	4.1165	6.8744	7.28867	4.08393	2.39192	2.21683	1.37965	-0.945345	0.00136	0.00856	-1.81057	7.18e-09	5.74e-08	1.93	0.000365	0.00153	0.736477	0.00279	0.0367	0.895	1	1	-0.014196	0.97414	0.989945	1.583	2.404	2.874	4.164	4.131	2.907	5.264	8.475	6.165	3.905	9.089	6.738	4.212	18.549	7.018	4.62	5.022	4.311	0.56	1.721	3.101	5.283
	2010003K11Rik	2010003K11Rik|-|-|19|19 A|protein-coding	NM_027237	0.0236667	0.04825	0.0092	0.00266667	0.215152	#DIV/0!	#DIV/0!	#DIV/0!	-0.266238	0.568	0.733	0.139428	0.811	0.878	-1.83	0.59	1	-0.205194	0.355	1	-2.92	0.124	1	1.03459	0.741676	1	0	0	0.071	0	0.062	0.037	0.094	0	0.046	0	0	0	0	0	0.016	0	0	0	0.11	0	0	0
	2010005H15Rik	2010005H15Rik|-|-|16|16 B3|protein-coding	NM_029733	0	0	0	0	#DIV/0!	#DIV/0!	#DIV/0!	#DIV/0!	NA	1	1	NA	1	1	NA	1	1	NA	1	1	NA	1	1	NA	1	1	0	0	0	0	0	0	0	0	0	0	0	0	0	0	0	0	0	0	0	0	0	0
	2010009K17Rik	2010009K17Rik|-|-|2|2 H1|ncRNA	NR_040609	0.0336667	0.07075	0.112	0.0195	0.089539	0.907051	2.15385	0.0730337	-0.301076	0.505	1	-0.579328	0.426	0.56	-0.647	0.828	1	0.0505063	0.845	1	-2.08	0.231	1	2.54396	0.151548	1	0.101	0	0	0.172	0.063	0	0.048	0.345	0.094	0	0	0.121	0	0	0	0.054	0.063	0	0.376	0.078	0.052	0.267
	2010010A06Rik	2010010A06Rik|5033420E22Rik|-|18|18 E3|ncRNA	NR_045394	0	0	0.0304	0.00883333	#DIV/0!	0	0.66087	0.12619	-0.142496	0.61	1	NA	1	1	1.13	0.75	1	-0.0216425	0.873	1	0.619	0.848	1	1.03459	0.741676	1	0	0	0	0	0	0	0	0.152	0	0	0	0	0	0	0	0	0	0.053	0	0.034	0.046	0.07
	2010016I18Rik	2010016I18Rik|-|-|3|3 F2.3|ncRNA	NR_033207	0	0	0	0.00583333	#DIV/0!	#DIV/0!	#DIV/0!	#DIV/0!	NA	1	1	NA	1	1	1.57	0.656	1	NA	1	1	1.07	0.741	1	-0.110734	0.971918	1	0	0	0	0	0	0	0	0	0	0	0	0	0	0	0.012	0	0.023	0	0	0	0	0
	2010106C02Rik	2010106C02Rik|-|-|17|17 E4|ncRNA	NR_045435	0	0	0.0092	0	#DIV/0!	#DIV/0!	#DIV/0!	#DIV/0!	NA	1	1	-0.296912	0.579	1	NA	1	1	0.0614787	0.649	1	NA	1	1	1.51548	0.6292	1	0	0	0	0	0	0	0	0	0	0	0.046	0	0	0	0	0	0	0	0	0	0	0
	2010106E10Rik	2010106E10Rik|-|-|X|X E1|protein-coding	NM_026333	0	0.0035	0.0156	0	#DIV/0!	#DIV/0!	0.331915	#DIV/0!	-0.0897196	0.748	1	-0.296912	0.579	1	NA	1	1	0.0395595	0.78	1	-0.583	0.857	1	1.51548	0.6292	1	0	0	0	0	0.014	0	0	0.078	0	0	0	0	0	0	0	0	0	0	0	0	0.047	0
	2010107E04Rik	2010107E04Rik|9430003J03Rik|AU043134|AV124504|Mp68|-|12|12 F1|protein-coding	NM_027360	151.765	197.985	227.915	215.501	0.868398	1.06532	1.29917	0.753478	-0.523663	0.0607	0.163	-0.882261	0.000566	0.00197	0.75	0.0986	0.185	0.286853	0.264	0.621	0.177	0.683	0.809	0.172531	0.65431	0.820312	127.571	160.72	167.003	176.841	108.033	236.961	270.104	282.478	258.536	117.911	238.443	242.209	111.439	481.665	225.669	153.499	160.124	160.609	174.764	185.845	175.431	286.008
	2010107G23Rik	2010107G23Rik|AA545165|-|10|10 B4|protein-coding	NM_027251	11.7647	3.8835	3.2384	8.0455	0.490992	0.277234	0.246285	0.411177	1.28692	6.38e-05	0.000696	1.50791	2.44e-15	4.01e-14	-0.352	0.351	0.488	-0.0833164	0.759	0.922	1.07	0.00924	0.0392	-1.17445	0.000257088	0.0047087	12.487	12.248	10.559	1.79	3.068	3.592	7.084	2.602	3.025	2.604	3.884	4.077	3.408	12.291	12.111	5.518	8.871	6.074	23.961	14.008	13.149	19.567
	2010109A12Rik	2010109A12Rik|-|-|5|5 E2|protein-coding	NM_029363	0.047	0.064	0.047	0.2345	#DIV/0!	0.780488	#DIV/0!	#DIV/0!	-0.169369	0.706	1	-0.0103717	0.988	0.992	2.73	0.132	0.233	-0.105686	0.655	1	1.93	0.167	0.322	-2.72851	0.0858604	0.26575	0.141	0	0	0.107	0.099	0	0.05	0.18	0	0	0.055	0	0.379	0.905	0	0.057	0.066	0	0	0.082	0	0
	2010109I03Rik	2010109I03Rik|Ly6m|-|15|15 D3|protein-coding	NM_025929	0	0.0155	0.0056	0.0108333	0	0.164894	0.180645	1.35417	-0.386487	0.288	1	-0.296912	0.579	1	2.56	0.466	1	-0.0757537	0.701	1	-0.406	0.827	1	-0.4237	0.870004	1	0	0	0	0	0.01	0.023	0.029	0	0.028	0	0	0	0	0	0.049	0.016	0	0	0.023	0.094	0.031	0.008
	2010111I01Rik	2010111I01Rik|2300006M17Rik|AP-O|AW742919|Aopep|ApO|mir-23b|mir-24-1|mir-27b|-|13|13 B3|protein-coding	NR_110520	0.729667	1.292	1.4502	2.09467	0.270949	0.293904	0.305434	0.633787	-0.593566	0.0427	0.126	-0.90312	0.015	0.0362	1.29	0.000209	0.000928	0.237484	0.43	0.761	0.637	0.0637	0.165	-0.31842	0.399891	0.637877	0.813	0.549	0.827	0.85	0.993	1.239	2.086	0.653	1.101	0.818	1.938	2.741	0.843	3.31	3.042	1.836	1.627	1.91	2.693	4.396	4.748	3.305
	2010204K13Rik	2010204K13Rik|0610010M13Rik|Cip7|-|X|X A1.1|ncRNA	NR_027925	2.421	2.359	4.2106	9.78967	1.15231	0.293993	0.239838	0.242811	-0.116954	0.737	0.851	-1.08412	0.000177	0.000687	2.22	3.72e-08	3.2e-07	0.81862	0.00198	0.0285	2.08	9.03e-08	2.06e-06	-1.07636	0.00113744	0.0139639	2.234	3.183	1.846	1.207	2.132	2.614	3.483	4.104	5.062	3.087	4.681	4.119	3.97	15.546	13.125	7.715	9.521	8.861	2.101	8.024	17.556	40.318
	2010300C02Rik	2010300C02Rik|-|-|1|1 B|protein-coding	NM_028096	5.36333	9.891	9.8844	21.1085	0.546888	0.308544	0.271303	0.884348	-0.89989	0.0181	0.0656	-1.17824	1.61e-07	1.07e-06	2.12	1.33e-11	1.85e-10	0.116571	0.697	0.902	1.06	0.0123	0.0487	-0.911476	0.000866632	0.0114813	6.231	5.861	3.998	2.268	16.669	8.537	12.09	6.575	7.872	10.1	9.818	15.057	10.133	13.67	39.118	16.743	23.466	23.521	9.807	32.057	36.433	23.869
	2010308F09Rik	2010308F09Rik|-|-|X|X A1.1|ncRNA	NR_045430	0.108667	0.1705	0.1592	0.187167	0.299357	1.2007	1.26349	0.581263	-0.228017	0.639	0.785	-0.389219	0.604	0.718	0.954	0.546	0.674	0.0303746	0.917	0.974	0.195	0.867	0.927	-0.0741469	0.94876	0.979857	0.326	0	0	0	0.115	0.277	0.29	0	0	0.105	0.254	0.437	0.16	0	0.748	0.066	0.076	0.073	0.363	0.142	0.126	0.322
	2010310C07Rik	2010310C07Rik|-|-|6|6 B2.1|ncRNA	NR_045169	0	0	0	0.0673333	#DIV/0!	#DIV/0!	#DIV/0!	#DIV/0!	NA	1	1	NA	1	1	4.35	0.189	0.309	NA	1	1	3.83	0.213	0.378	-2.8785	0.347181	1	0	0	0	0	0	0	0	0	0	0	0	0	0	0.404	0	0	0	0	0	0	0	0
	2010315B03Rik	2010315B03Rik|BC029716|-|9|9 F4|protein-coding	NM_001243117	1.666	2.003	2.4888	1.48867	0.37855	0.684318	0.931089	1.06106	-0.437346	0.0659	0.173	-0.876459	1.03e-05	5.12e-05	0.013	0.976	0.985	0.396477	0.0525	0.261	-0.45	0.264	0.437	0.89443	0.011781	0.0723978	1.733	1.671	1.594	1.892	2.508	2.175	1.437	2.613	2.871	2.469	1.749	2.742	2.353	0.309	1.407	1.753	1.181	1.929	4.401	2.927	2.673	1.403
	2010320M18Rik	2010320M18Rik|-|-|8|8 B3.3|ncRNA	NR_029440	17.2807	14.9265	16.009	18.2973	1.86435	1.54136	1.838	1.74776	0.0238334	0.925	0.962	-0.196879	0.349	0.485	0.331	0.442	0.578	0.201684	0.349	0.703	0.349	0.381	0.559	-0.119645	0.730883	0.864985	14.604	17.853	19.385	16.936	11.742	11.239	19.789	14.167	12.596	13.376	18.889	21.017	17.286	37.286	18.728	11.965	12.178	12.341	9.269	9.684	8.71	10.469
	2200002D01Rik	2200002D01Rik|2010005J02Rik|H2RSP|IMUP|IMUP-1|IMUP-2|-|7|7 B1|protein-coding	NM_028179	1.97867	1.38125	1.5788	2.11117	1.79065	0.918384	0.959174	0.876003	0.290777	0.432	0.621	-0.0546994	0.895	0.934	0.294	0.479	0.613	0.266928	0.401	0.743	0.628	0.126	0.265	-0.243591	0.560411	0.755837	1.601	2.402	1.933	1.279	0.895	1.124	2.227	0.584	0.744	2.127	2.258	2.181	1.457	3.621	1.658	1.537	2.35	2.044	1.105	1.504	1.646	2.41
	2200002J24Rik	2200002J24Rik|-|-|7|7 B1|protein-coding	NM_026961	0	0	0	0.00983333	#DIV/0!	#DIV/0!	#DIV/0!	#DIV/0!	NA	1	1	NA	1	1	1.13	0.75	1	NA	1	1	0.619	0.848	1	0.335438	0.915169	1	0	0	0	0	0	0	0	0	0	0	0	0	0	0	0	0	0.059	0	0	0	0	0
	2210010C04Rik	2210010C04Rik|AV072249|-|6|6 B1|protein-coding	NM_023333	0	0	0.005	0.00866667	0	0	#DIV/0!	#DIV/0!	NA	1	1	-0.296912	0.579	1	2.42	0.49	1	0.0614787	0.649	1	1.91	0.55	1	-0.26027	0.933403	1	0	0	0	0	0	0	0	0	0.025	0	0	0	0	0	0.052	0	0	0	0.02	0.021	0	0
	2210011C24Rik	2210011C24Rik|-|-|8|8 C2|protein-coding	NM_001291292	0.0373333	0.425	1.2844	0.224833	0.794326	1.33229	2.8105	0.960826	-2.14456	3.12e-05	0.00038	-4.26372	4.2e-14	6.13e-13	2.75	0.00242	0.00814	1.15523	0.000233	0.00546	-0.924	0.0478	0.134	2.58434	8.03e-10	1.5e-07	0.021	0	0.091	0.452	0.278	0.336	0.634	2.272	0.767	0.691	1.254	1.438	0.228	0.251	0.246	0.239	0.158	0.227	0.047	0.319	0.457	0.234
	2210013O21Rik	2210013O21Rik|AI181827|Thp5|-|X|X F3|protein-coding	NM_027327	20.1627	16.853	15.5214	16.3302	0.688216	0.466571	0.636201	0.410698	0.0756084	0.796	0.885	0.0556478	0.799	0.87	-0.0889	0.791	0.863	0.0246098	0.923	0.977	-0.0115	0.974	0.987	0.0457072	0.8743	0.942827	18.287	22.858	19.343	12.563	10.932	14.781	29.136	18.371	15.473	9.972	17.725	16.066	10.043	26.856	16.784	11.959	17.08	15.259	29.297	36.121	24.397	39.762
	2210016F16Rik	2210016F16Rik|-|-|13|13 B1|protein-coding	NM_027335	6.32	5.63825	7.0006	9.17033	2.18912	2.53975	2.25317	2.07615	-0.0245294	0.917	0.958	-0.456877	0.0158	0.0378	0.756	0.0189	0.0476	0.401199	0.0395	0.22	0.724	0.0163	0.0602	-0.278951	0.280229	0.527209	5.608	6.182	7.17	6.881	4.357	4.985	6.33	8.491	6.826	5.921	7.412	6.353	7.599	14.495	6.737	9.33	8.474	8.387	2.887	2.22	3.107	4.417
	2210016L21Rik	2210016L21Rik|-|-|5|5 F|protein-coding	NM_028211	61.865	41.312	39.6946	68.7985	0.904115	0.546484	0.589133	0.826041	0.383032	0.0576	0.157	0.307912	0.027	0.0598	0.34	0.191	0.312	0.0811807	0.642	0.876	0.734	0.00382	0.0197	-0.64506	0.00259846	0.0255709	63.91	64.02	57.665	33.607	35.468	39.296	56.877	32.581	40.583	37.54	44.208	43.561	44.19	84.461	99.325	52.566	69.657	62.592	68.426	75.596	67.378	83.287
	2210019I11Rik	2210019I11Rik|-|-|5|5 G3|ncRNA	NR_038157	0	0	0	0	#DIV/0!	#DIV/0!	#DIV/0!	#DIV/0!	NA	1	1	NA	1	1	NA	1	1	NA	1	1	NA	1	1	NA	1	1	0	0	0	0	0	0	0	0	0	0	0	0	0	0	0	0	0	0	0	0	0	0
	2210039B01Rik	2210039B01Rik|-|-|12|12 C3|ncRNA	NR_044985	0	0	0	0	#DIV/0!	#DIV/0!	#DIV/0!	#DIV/0!	NA	1	1	NA	1	1	NA	1	1	NA	1	1	NA	1	1	NA	1	1	0	0	0	0	0	0	0	0	0	0	0	0	0	0	0	0	0	0	0	0	0	0
	2210404E10Rik	2210404E10Rik|-|-|19|19 A|ncRNA	NR_131163	0	0	0	0	#DIV/0!	0	#DIV/0!	#DIV/0!	NA	1	1	NA	1	1	NA	1	1	NA	1	1	NA	1	1	NA	1	1	0	0	0	0	0	0	0	0	0	0	0	0	0	0	0	0	0	0	0	0.038	0	0
	2210406O10Rik	2210406O10Rik|-|-|5|5 B3|ncRNA	NR_126489	0.291333	0.368	0.3658	0.570333	0.385872	0.421053	0.196984	0.26814	-0.348566	0.466	0.65	-0.524848	0.383	0.519	1.12	0.0398	0.0886	0.118029	0.726	0.913	0.627	0.115	0.25	-0.423179	0.352028	0.595754	0.113	0.233	0.528	0.268	0.3	0.341	0.563	0	0.262	0.307	0.587	0.673	0.332	0.782	0.6	0.607	0.597	0.504	0.755	0.874	1.857	2.127
	2210407C18Rik	2210407C18Rik|Ep1|-|11|11 B1.3|protein-coding	NM_144544	0	0.02375	0	0	#DIV/0!	0.232843	#DIV/0!	#DIV/0!	-0.233497	0.442	1	NA	1	1	NA	1	1	-0.0426915	0.754	1	-2.01	0.526	1	NA	1	1	0	0	0	0.045	0	0.05	0	0	0	0	0	0	0	0	0	0	0	0	0	0.102	0	0
	2210408F21Rik	2210408F21Rik|-|-|6|6 A3.3|ncRNA	NR_040262	0.485	1.765	5.0288	6.62283	0.612374	0.333711	0.560499	0.431455	-1.6092	0.000219	0.00193	-3.41421	1.91e-17	3.82e-16	3.96	3.3e-14	6.01e-13	1.36979	1.34e-07	1.04e-05	1.9	5.71e-07	1.11e-05	-0.240457	0.463176	0.686836	0.226	1.055	0.174	1.347	1.245	1.613	2.855	4.459	5.856	3.246	6.499	5.084	3.928	12.086	9.712	3.857	5.13	5.024	0.792	5.289	8.972	15.35
	2210408I21Rik	2210408I21Rik|-|-|13|13 C1|protein-coding	NM_001145676	1.87833	1.19425	0.8782	0.857667	0.602416	0.544077	0.387726	0.572541	0.438979	0.0551	0.152	0.747723	0.000176	0.000683	-0.949	3.97e-05	0.000208	-0.268205	0.183	0.526	-0.49	0.0375	0.113	0.192713	0.367329	0.609518	2.166	1.91	1.559	0.867	1.598	1.169	1.143	0.911	0.972	1.035	0.683	0.79	0.984	0.452	0.888	0.875	0.963	0.984	3.118	2.195	2.265	1.498
	2210409D07Rik	2210409D07Rik|-|-|18|18 D3|ncRNA	NR_045360	0	0	0.0662	0.0363333	#DIV/0!	#DIV/0!	0.513178	#DIV/0!	NA	1	1	-0.513912	0.391	0.526	2.3	0.514	1	0.107465	0.479	1	1.79	0.577	1	0.650668	0.76062	1	0	0	0	0	0	0	0	0.214	0.117	0	0	0	0	0	0	0.068	0	0.15	0	0	0.129	0
	2210409E12Rik	2210409E12Rik|AU021711|C76890|OTTMUSG00000001303|-|11|11 C|pseudo	NR_003492	0	0	0	0	#DIV/0!	#DIV/0!	#DIV/0!	#DIV/0!	NA	1	1	NA	1	1	NA	1	1	NA	1	1	NA	1	1	NA	1	1	0	0	0	0	0	0	0	0	0	0	0	0	0	0	0	0	0	0	0	0	0	0
	2210414B05Rik	2210414B05Rik|-|-|4|4 A1|ncRNA	NR_040643	0	0	0	0.0035	#DIV/0!	#DIV/0!	#DIV/0!	#DIV/0!	NA	1	1	NA	1	1	1.13	0.75	1	NA	1	1	0.619	0.848	1	0.335438	0.915169	1	0	0	0	0	0	0	0	0	0	0	0	0	0	0	0.021	0	0	0	0	0	0	0
	2210416O15Rik	2210416O15Rik|-|-|11|11 C|ncRNA	NR_045499	0.175	0.242	0.6322	0.882	0.770925	2.05085	4.02675	9.69231	-0.48739	0.285	0.475	-1.98776	1.91e-06	1.09e-05	2.55	6.32e-07	4.55e-06	1.07943	0.00055	0.0105	1.91	6.28e-05	0.000668	-0.370832	0.365707	0.608113	0.216	0.158	0.151	0.116	0.251	0.202	0.399	0.716	0.319	0.525	0.873	0.728	0.524	1.663	0.504	0.883	0.785	0.933	0.227	0.118	0.157	0.091
	2210417A02Rik	2210417A02Rik|AV081004|-|5|5 G3|ncRNA	NR_028285	0	0	0	0	#DIV/0!	#DIV/0!	#DIV/0!	#DIV/0!	NA	1	1	NA	1	1	NA	1	1	NA	1	1	NA	1	1	NA	1	1	0	0	0	0	0	0	0	0	0	0	0	0	0	0	0	0	0	0	0	0	0	0
	2210418O10Rik	2210418O10Rik|Gm6182|-|2|2 H4|protein-coding	NM_001305136	0	0	0	0	#DIV/0!	#DIV/0!	#DIV/0!	0	NA	1	1	NA	1	1	NA	1	1	NA	1	1	NA	1	1	NA	1	1	0	0	0	0	0	0	0	0	0	0	0	0	0	0	0	0	0	0	0	0	0	0.008
	2210420H20Rik	2210420H20Rik|-|-|18|18 E3|ncRNA	NR_045389	0	0	0	0	#DIV/0!	#DIV/0!	#DIV/0!	#DIV/0!	NA	1	1	NA	1	1	NA	1	1	NA	1	1	NA	1	1	NA	1	1	0	0	0	0	0	0	0	0	0	0	0	0	0	0	0	0	0	0	0	0	0	0
	2300002M23Rik	2300002M23Rik|Stg|emprin|-|17|17 B1|protein-coding	NM_175148	0	0.009	0	0	#DIV/0!	#DIV/0!	0	#DIV/0!	-0.142496	0.61	1	NA	1	1	NA	1	1	-0.0161866	0.905	1	-1.28	0.691	1	NA	1	1	0	0	0	0	0.014	0	0.022	0	0	0	0	0	0	0	0	0	0	0	0	0	0.024	0
	2300003K06Rik	2300003K06Rik|-|-|11|11 D|protein-coding	NM_001195383	0	0	0	0	#DIV/0!	#DIV/0!	#DIV/0!	#DIV/0!	NA	1	1	NA	1	1	NA	1	1	NA	1	1	NA	1	1	NA	1	1	0	0	0	0	0	0	0	0	0	0	0	0	0	0	0	0	0	0	0	0	0	0
	2300009A05Rik	2300009A05Rik|-|-|9|9 C|protein-coding	NM_027090	5.517	5.96525	4.812	4.43633	0.719484	0.553055	0.518926	0.630251	-0.279419	0.29	0.481	-0.129227	0.67	0.773	-0.116	0.682	0.782	-0.135748	0.606	0.858	-0.42	0.131	0.273	0.253911	0.38844	0.628687	4.886	6.115	5.55	6.112	4.107	5.762	7.88	4.107	3.496	3.285	7.769	5.403	3.813	6.172	4.132	3.941	3.963	4.597	7.668	10.786	9.273	7.039
	2310001H17Rik	2310001H17Rik|AI646108|-|6|6 F3|ncRNA	NR_040268	0.0113333	0	0	0	0.0750552	0	0	0	0.0334247	0.905	1	-0.0715375	0.894	1	0.166	0.963	1	NA	1	1	0.619	0.848	1	0.335438	0.915169	1	0.034	0	0	0	0	0	0	0	0	0	0	0	0	0	0	0	0	0	0.151	0.039	0.104	0.027
	2310001K24Rik	2310001K24Rik|-|-|2|2 H3|ncRNA	NR_028122	0	0.09875	0	0	0	#DIV/0!	#DIV/0!	#DIV/0!	-0.565283	0.173	1	NA	1	1	NA	1	1	-0.184547	0.313	1	-3.24	0.161	1	NA	1	1	0	0	0	0.297	0.039	0	0.059	0	0	0	0	0	0	0	0	0	0	0	0.186	0	0	0
	2310002D06Rik	2310002D06Rik|-|-|12|12 C3|ncRNA	NR_045490	0.165333	0.15475	0.1166	0.0771667	0.653491	0.706621	0.399315	0.161437	-0.0684356	0.898	0.947	-0.0276963	0.97	0.982	-0.991	0.483	0.616	-0.0275477	0.927	0.978	-1.14	0.392	0.57	0.995686	0.461233	1	0.076	0.298	0.122	0.269	0.178	0.172	0	0	0.211	0.195	0.177	0	0	0	0.183	0	0.212	0.068	0.253	0.219	0.292	0.478
	2310002F09Rik	2310002F09Rik|-|-|7|7 B3|ncRNA	NR_077063	0.0673333	0.0545	0.0076	0.023	0.103431	0.251152	0.0938272	0.258427	0.0853378	0.873	0.932	1.22844	1	1	-1.49	0.238	0.367	-0.391366	0.14	0.462	-1.29	0.291	0.469	-0.902751	0.55503	1	0.015	0.025	0.162	0	0.084	0.017	0.117	0	0	0.026	0.012	0	0	0.03	0.029	0.012	0	0.067	0.651	0.217	0.081	0.089
	2310002L09Rik	2310002L09Rik|2310003M01Rik|AV083437|-|4|4 C3|protein-coding	NM_027104	0.06	0	0	0	#DIV/0!	0	#DIV/0!	#DIV/0!	0.333651	1	1	0.403932	1	1	-3.26	0.334	1	NA	1	1	NA	1	1	NA	1	1	0	0.18	0	0	0	0	0	0	0	0	0	0	0	0	0	0	0	0	0	0.047	0	0
	2310003N18Rik	2310003N18Rik|-|-|9|9 A5.3|ncRNA	NR_131161	0.015	0.05325	0.0846	0.0938333	#DIV/0!	#DIV/0!	#DIV/0!	0.710859	-0.215614	0.557	1	-0.784891	0.275	0.408	2.62	0.202	0.324	0.108679	0.649	1	0.743	0.642	0.777	0.0784753	0.955175	1	0	0	0.045	0	0.118	0.095	0	0.214	0	0.144	0.065	0	0	0	0.04	0.135	0.313	0.075	0	0	0	0.132
	2310005A03Rik	2310005A03Rik|-|-|2|2 H1|ncRNA	NR_040634	0.00466667	0	0	0.00216667	#DIV/0!	0	0	#DIV/0!	0.0334247	0.905	1	-0.0715375	0.894	1	0.166	0.963	1	NA	1	1	0.619	0.848	1	0.335438	0.915169	1	0.014	0	0	0	0	0	0	0	0	0	0	0	0	0	0.013	0	0	0	0	0.016	0.021	0
	2310005E17Rik	2310005E17Rik|-|-|13|13 D1|ncRNA	NR_045498	0	0	0	0	0	#DIV/0!	#DIV/0!	#DIV/0!	NA	1	1	NA	1	1	NA	1	1	NA	1	1	NA	1	1	NA	1	1	0	0	0	0	0	0	0	0	0	0	0	0	0	0	0	0	0	0	0.072	0	0	0
	2310007B03Rik	2310007B03Rik|-|-|1|1 D|protein-coding	NM_001159940	0	0.012	0.039	0.00516667	#DIV/0!	0.307692	#DIV/0!	0.738095	-0.404353	0.274	1	-1.57096	0.0344	0.0735	1.66	0.638	1	0.290387	0.301	0.657	-1.44	0.488	1	3.08971	0.0572841	1	0	0	0	0.008	0.016	0	0.024	0.128	0.023	0.014	0	0.03	0	0	0	0	0.031	0	0	0.039	0	0.007
	2310008N11Rik	2310008N11Rik|-|-|8|8 A2|ncRNA	NR_045904	0	0.01225	0	0	0	#DIV/0!	#DIV/0!	#DIV/0!	-0.0897196	0.748	1	NA	1	1	NA	1	1	0.00913838	0.946	1	-0.583	0.857	1	NA	1	1	0	0	0	0	0	0	0.049	0	0	0	0	0	0	0	0	0	0	0	0.076	0	0	0
	2310009A05Rik	2310009A05Rik|5031420N21Rik|-|9|9 D|protein-coding	NM_001308425	14.6197	11.6427	9.9976	9.18267	2.17944	1.30641	1.12751	0.898851	0.120639	0.643	0.789	0.239958	0.241	0.368	-0.447	0.196	0.317	-0.097321	0.654	0.881	-0.324	0.328	0.507	0.223273	0.426649	0.659375	12.383	16.283	15.193	15.493	8.915	9.628	12.535	10.252	10.864	8.082	9.203	11.587	8.396	15.499	8.762	7.281	7.711	7.447	6.708	8.912	8.867	10.216
	2310009B15Rik	2310009B15Rik|-|-|1|1 E4|protein-coding	NM_001081226	3.09767	3.8415	3.1912	3.698	0.653792	0.867939	0.601206	0.580169	-0.42703	0.209	0.387	-0.355254	0.322	0.458	0.515	0.353	0.49	-0.081331	0.788	0.931	0.0199	0.97	0.984	-0.1341	0.784369	0.894911	2.8	2.962	3.531	3.533	1.807	4.593	5.433	1.724	3.01	1.912	5.208	4.102	1.918	9.749	2.804	2.34	3.025	2.352	4.738	4.426	5.308	6.374
	2310010J17Rik	2310010J17Rik|-|-|7|7 D3|ncRNA	NR_046007	1.031	1.838	2.015	3.139	0.364311	1.00547	0.571631	0.542986	-0.781415	0.0818	0.201	-1.14298	0.0207	0.0474	1.81	0.000407	0.00169	0.20585	0.513	0.813	0.784	0.0543	0.147	-0.486052	0.215345	0.454385	1.27	0.343	1.48	2.117	1.145	1.267	2.823	0.779	1.558	1.744	3.088	2.906	2.689	5.327	2.896	2.703	3.131	2.088	2.83	1.828	3.525	5.781
	2310011J03Rik	2310011J03Rik|AI452186|AW545358|-|10|10 C1|protein-coding	NM_025521	19.383	18.2018	24.0558	32.1265	2.05895	1.2286	1.44862	1.70324	-0.0847823	0.725	0.844	-0.613361	0.00743	0.0196	0.951	0.0058	0.0175	0.473352	0.0357	0.207	0.855	0.00847	0.0367	-0.31292	0.286399	0.534434	16.511	20.35	21.288	17.503	13.267	16.335	25.702	20.108	21.781	16.356	31.627	30.407	22.928	55.972	32.395	27.117	27.33	27.017	9.414	14.815	16.606	18.862
	2310015A10Rik	2310015A10Rik|5330419I17Rik|-|12|12 C3|ncRNA	NR_033514	1.99567	2.29875	2.614	2.23567	1.36783	1.33882	1.48692	1.67215	-0.367205	0.0977	0.229	-0.689753	0.000989	0.00325	0.36	0.118	0.213	0.292051	0.144	0.467	-0.0291	0.893	0.942	0.351974	0.0815808	0.25706	1.747	2.095	2.145	2.045	2.13	1.906	3.114	2.378	2.287	1.95	3.099	3.356	2.026	2.755	2.31	2.131	2.063	2.129	1.459	1.717	1.758	1.337
	2310015D24Rik	2310015D24Rik|-|-|16|16 A1|ncRNA	NR_037997	0.00233333	0.00475	0.014	0.00833333	0.0402299	0.206522	0.466667	0.134409	-0.080283	0.777	1	-0.694774	0.313	0.449	1.83	0.526	1	0.133073	0.493	1	0.688	0.787	1	0.909486	0.641852	1	0.007	0	0	0	0	0	0.019	0	0	0.023	0	0.047	0	0	0.038	0	0.012	0	0.058	0.023	0.03	0.062
	2310016D03Rik	2310016D03Rik|-|-|12|12 A2|ncRNA	NR_045491	0	0	0	0	#DIV/0!	#DIV/0!	#DIV/0!	#DIV/0!	NA	1	1	NA	1	1	NA	1	1	NA	1	1	NA	1	1	NA	1	1	0	0	0	0	0	0	0	0	0	0	0	0	0	0	0	0	0	0	0	0	0	0
	2310020H05Rik	2310020H05Rik|-|-|13|13 D1|ncRNA	NR_045495	0.0983333	0.019	0.0274	0.0195	1.63889	0.121795	0.33012	0.928571	0.394771	0.357	1	0.617375	0.379	0.515	-2.12	0.25	0.382	-0.00116675	0.994	1	-0.145	0.95	1	0.0671023	0.975839	1	0.054	0.241	0	0	0.076	0	0	0.137	0	0	0	0	0	0	0.026	0.043	0	0.048	0.06	0.156	0.083	0.021
	2310022A10Rik	2310022A10Rik|-|-|7|7 A3|protein-coding	NM_001122767	6.51033	5.51125	5.247	8.17783	0.756224	0.698954	0.532961	0.750811	0.0548658	0.777	0.874	0.024337	0.884	0.927	0.413	0.0217	0.0535	0.0271779	0.88	0.964	0.467	0.0121	0.0481	-0.43559	0.00978532	0.0641313	6.874	6.688	5.969	4.75	4.456	5.787	7.052	3.822	4.685	5.339	6.198	6.191	4.771	8.354	10.01	7.932	9.339	8.661	8.609	7.885	9.845	10.892
	2310022B05Rik	2310022B05Rik|-|-|8|8 E2|protein-coding	NM_175149	110.263	152.646	146.932	184.433	4.01247	5.73706	5.36857	4.86465	-0.644683	2.02e-05	0.000266	-0.72821	2.28e-07	1.48e-06	0.944	6.23e-06	3.79e-05	0.0760082	0.566	0.841	0.282	0.126	0.265	-0.202431	0.228678	0.467839	106.031	113.338	111.419	146.677	143.121	155.331	165.455	143.36	123.282	133.866	166.957	167.197	169.936	221.658	178.164	183.9	185.045	167.898	27.48	26.607	27.369	37.913
	2310030A07Rik	2310030A07Rik|-|-|1|1 G1|ncRNA	NR_040603	0	0	0	0	#DIV/0!	#DIV/0!	#DIV/0!	#DIV/0!	NA	1	1	NA	1	1	NA	1	1	NA	1	1	NA	1	1	NA	1	1	0	0	0	0	0	0	0	0	0	0	0	0	0	0	0	0	0	0	0	0	0	0
	2310030G06Rik	2310030G06Rik|2610024D04Rik|AV017521|-|9|9 A5.3|protein-coding	NM_025865	0.501	0.235	0.1324	0.517	0.36357	0.159755	0.135517	0.192408	0.643673	0.172	0.341	1.30921	0.018	0.042	0.274	0.68	0.78	-0.338283	0.325	0.68	1.15	0.0811	0.196	-1.83395	0.0055535	0.0432597	0.803	0.417	0.283	0.126	0.348	0.07	0.396	0.158	0.043	0.199	0.096	0.166	0.121	1.162	0.762	0.374	0.462	0.221	1.378	1.471	0.977	2.687
	2310033P09Rik	2310033P09Rik|Mmtag2|-|11|11 B1.3|protein-coding	NM_024210	9.464	7.64475	7.0994	8.163	1.03749	0.976715	0.925003	1.24058	0.122421	0.538	0.709	0.0882681	0.64	0.748	-0.0379	0.858	0.908	0.0379507	0.815	0.942	0.0845	0.634	0.773	-0.0463016	0.78728	0.895975	9.021	8.618	10.753	7.155	6.844	8.053	8.527	5.783	5.748	7.812	7.951	8.203	6.276	8.896	10.156	7.601	7.267	8.782	9.122	7.827	7.675	6.58
	2310034C09Rik	2310034C09Rik|-|-|16|16 C3.3|protein-coding	NM_054100	0	0	0	0	#DIV/0!	#DIV/0!	#DIV/0!	#DIV/0!	NA	1	1	NA	1	1	NA	1	1	NA	1	1	NA	1	1	NA	1	1	0	0	0	0	0	0	0	0	0	0	0	0	0	0	0	0	0	0	0	0	0	0
	2310034G01Rik	2310034G01Rik|-|-|19|19 C3|ncRNA	NR_040418	0.644667	0.7515	0.8194	1.1615	1.08347	1.40467	0.912472	1.08147	-0.33801	0.379	0.573	-0.496888	0.275	0.407	1.12	0.0755	0.149	0.102399	0.748	0.919	0.701	0.212	0.378	-0.505759	0.365009	0.60746	0.655	0.546	0.733	0.863	0.501	0.881	0.761	1.488	0.744	0.354	0.643	0.868	0.88	3.218	0.75	0.705	0.635	0.781	0.595	0.535	0.898	1.074
	2310034O05Rik	2310034O05Rik|-|-|5|5 E4|ncRNA	NR_040679	0.0306667	0.03025	0	0.0198333	0.264368	0.3025	0	0.360606	-0.0125892	0.979	1	0.287241	0.599	1	-0.608	0.759	0.841	-0.116967	0.487	1	-0.669	0.679	0.806	-1.18761	0.673124	1	0.017	0	0.075	0	0.033	0.039	0.049	0	0	0	0	0	0	0	0	0.056	0.032	0.031	0.116	0.1	0.24	0.055
	2310035C23Rik	2310035C23Rik|6430401N10|Kiaa1468|mKIAA1468|-|1 E2.1|1|protein-coding	NM_029349	6.20467	4.838	3.4542	3.40467	0.402456	0.338867	0.281952	0.320892	0.15935	0.463	0.648	0.502331	0.00622	0.0167	-0.718	0.00619	0.0185	-0.31158	0.0924	0.368	-0.552	0.029	0.0927	0.213528	0.340532	0.585466	7.125	6.629	4.86	3.62	6.024	5.465	4.243	3.717	3.895	3.858	2.492	3.309	2.262	1.625	3.827	4.396	4.553	3.765	15.417	14.277	12.251	10.61
	2310036O22Rik	2310036O22Rik|1110002H14Rik|AI854688|-|8|8 C3|protein-coding	NM_026760	75.3493	56.263	52.7738	63.3888	1.08507	0.984772	1.0694	1.20426	0.232191	0.334	0.526	0.198375	0.353	0.489	-0.0207	0.955	0.971	0.0387727	0.853	0.956	0.218	0.514	0.678	-0.173481	0.556651	0.753169	67.858	68.041	90.149	54.087	44.696	46.988	79.281	38.949	43.761	48.281	66.598	66.28	60.467	109.974	63.689	41.95	50.189	54.064	69.442	57.133	49.349	52.637
	2310039H08Rik	2310039H08Rik|-|-|17|17 C|protein-coding	NM_025966	11.2827	7.02525	6.358	8.955	1.50075	1.07502	1.56794	2.3424	0.477763	0.0683	0.177	0.488588	0.0375	0.079	-0.078	0.865	0.913	0.00687234	0.976	0.992	0.423	0.317	0.495	-0.417785	0.268125	0.514142	9.374	11.389	13.085	6.127	5.009	7.033	9.932	5.07	5.739	5.43	8.546	7.005	7.877	19.879	7.742	6.361	5.976	5.895	7.518	6.535	4.055	3.823
	2310039L15Rik	2310039L15Rik|-|-|10|10 C2|ncRNA	NR_045337	0	0.021	0	0	#DIV/0!	0.304348	#DIV/0!	#DIV/0!	-0.184404	0.51	1	NA	1	1	NA	1	1	-0.0300574	0.825	1	-1.54	0.63	1	NA	1	1	0	0	0	0	0.084	0	0	0	0	0	0	0	0	0	0	0	0	0	0	0.069	0	0
	2310040G24Rik	2310040G24Rik|-|-|6|6 D1|ncRNA	NR_040293	1.873	0.95125	1.2044	1.34033	0.472741	0.635438	0.560186	0.386152	0.7657	0.03	0.0965	0.451738	0.252	0.381	-0.296	0.575	0.698	0.27283	0.393	0.738	0.58	0.264	0.437	-0.165367	0.744673	0.872858	1.847	2.118	1.654	1.098	0.851	0.316	1.54	2.137	0.291	0.718	1.63	1.246	0.649	2.897	2.021	1.068	0.846	0.561	3.962	1.497	2.15	3.471
	2310043L19Rik	2310043L19Rik|-|-|1|1 H4|ncRNA	NR_037994	0	0.034	0.0196	0.00733333	0	0.152466	0.230588	0.112821	-0.288052	0.375	1	-0.296912	0.579	1	1.13	0.75	1	-0.0551333	0.757	1	-1.82	0.479	1	1.03459	0.741676	1	0	0	0	0.084	0.052	0	0	0	0	0	0	0.098	0	0	0	0.044	0	0	0.061	0.223	0.085	0.065
	2310043O21Rik	2310043O21Rik|-|-|15|15 B3.1|ncRNA	NR_045757	0	0	0	0.015	0	#DIV/0!	#DIV/0!	#DIV/0!	NA	1	1	NA	1	1	1.8	0.611	1	NA	1	1	1.29	0.689	1	-0.334342	0.915253	1	0	0	0	0	0	0	0	0	0	0	0	0	0	0	0.09	0	0	0	0.069	0	0	0
	2310045n01rik-mef2b	2310045n01rik-mef2b|-|-|8 B3.3|protein-coding	NM_001310055	2.78733	1.33125	1.2168	1.68817	4.5769	1.775	2.11617	2.9669	0.800566	0.00229	0.0129	0.841743	0.000269	0.00101	-0.508	0.0923	0.175	-0.0106254	0.964	0.989	0.345	0.258	0.43	-0.355745	0.190432	0.424267	2.595	3.074	2.693	1.755	1.166	1.042	1.362	1.206	0.865	1.45	1.142	1.421	2.252	1.941	1.884	1.382	1.183	1.487	0.609	0.75	0.575	0.569
	2310050C09Rik	2310050C09Rik|-|-|3|3 F1|protein-coding	NM_025621	0	0	0	0	#DIV/0!	#DIV/0!	#DIV/0!	#DIV/0!	NA	1	1	NA	1	1	NA	1	1	NA	1	1	NA	1	1	NA	1	1	0	0	0	0	0	0	0	0	0	0	0	0	0	0	0	0	0	0	0	0	0	0
	2310057J18Rik	2310057J18Rik|2210414P04Rik|Leg1|-|10|10 A4|protein-coding	NM_026336	0	0	0	0	#DIV/0!	#DIV/0!	#DIV/0!	#DIV/0!	NA	1	1	NA	1	1	NA	1	1	NA	1	1	NA	1	1	NA	1	1	0	0	0	0	0	0	0	0	0	0	0	0	0	0	0	0	0	0	0	0	0	0
	2310057M21Rik	2310057M21Rik|3110040E10Rik|AI429544|-|7|7 F3|protein-coding	NM_026655	3.413	2.33875	2.2236	3.23467	0.467919	0.318371	0.322729	0.428603	0.33757	0.113	0.254	0.278788	0.154	0.257	0.0808	0.734	0.821	0.0673491	0.681	0.895	0.431	0.0381	0.114	-0.35889	0.067663	0.228597	3.714	3.975	2.55	1.875	2.488	2.475	2.517	2.256	2.462	2.334	1.93	2.136	1.977	2.124	4.509	3.337	4.026	3.435	7.294	7.346	6.89	7.547
	2310057N15Rik	2310057N15Rik|Krtap13-1|-|16|16 C3.3|protein-coding	NM_027170	0	0	0	0	#DIV/0!	#DIV/0!	#DIV/0!	#DIV/0!	NA	1	1	NA	1	1	NA	1	1	NA	1	1	NA	1	1	NA	1	1	0	0	0	0	0	0	0	0	0	0	0	0	0	0	0	0	0	0	0	0	0	0
	2310061I04Rik	2310061I04Rik|-|-|17|17 B1|protein-coding	NM_001033630	19.5543	19.9705	17.4824	24.7215	0.793762	0.660619	0.72322	0.967233	-0.209886	0.245	0.431	-0.15893	0.257	0.387	0.533	0.0125	0.0335	-0.0518999	0.702	0.903	0.312	0.101	0.229	-0.366252	0.0245857	0.118468	17.933	20.411	20.319	18.864	17.4	21.064	22.554	15.764	16.25	17.38	18.343	19.675	20.407	29.757	23.609	24.277	24.292	25.987	24.635	30.23	24.173	25.559
	2310061N02Rik	2310061N02Rik|-|-|16|16 C3.3|protein-coding	NM_027155	0	0	0	0	#DIV/0!	#DIV/0!	#DIV/0!	#DIV/0!	NA	1	1	NA	1	1	NA	1	1	NA	1	1	NA	1	1	NA	1	1	0	0	0	0	0	0	0	0	0	0	0	0	0	0	0	0	0	0	0	0	0	0
	2310065F04Rik	2310065F04Rik|linc-Myh|-|11|11 B3|ncRNA	NR_038055	0.0126667	0.044	0.0238	0.0141667	0.269504	0.536585	0.313158	0.833333	-0.73089	0.166	0.333	-0.550762	0.465	0.597	0.185	0.923	0.951	-0.228914	0.489	0.797	-1.61	0.114	0.249	0.971491	0.4156	1	0	0	0.038	0.029	0.053	0.064	0.03	0.036	0.02	0.03	0.033	0	0	0	0.048	0.011	0.013	0.013	0.047	0.082	0.076	0.017
	2310068J16Rik	2310068J16Rik|-|-|15|15 F1|ncRNA	NR_028124	0.327	0.21625	0.225	0.340333	1.07566	0.908613	0.56962	0.870418	0.334201	0.473	0.656	0.224822	0.658	0.762	0.259	0.612	0.73	0.108269	0.75	0.92	0.704	0.172	0.328	-0.509698	0.300842	0.549565	0.307	0.269	0.405	0.139	0.144	0.193	0.389	0.261	0.238	0.249	0.133	0.244	0.351	0.574	0.346	0.275	0.191	0.305	0.304	0.238	0.395	0.391
	2310069B03Rik	2310069B03Rik|-|-|6|6 C3|ncRNA	NR_040520	0	0	0	0	#DIV/0!	#DIV/0!	#DIV/0!	#DIV/0!	NA	1	1	NA	1	1	NA	1	1	NA	1	1	NA	1	1	NA	1	1	0	0	0	0	0	0	0	0	0	0	0	0	0	0	0	0	0	0	0	0	0	0
	2310069G16Rik	2310069G16Rik|-|-|15|15 B3.2|ncRNA	NR_040309	3.577	3.323	3.659	2.66967	0.63875	0.804795	0.987851	0.744677	-0.0785924	0.793	0.884	-0.339684	0.141	0.239	-0.234	0.37	0.507	0.226411	0.342	0.697	-0.324	0.248	0.419	0.591456	0.00475456	0.0384916	2.912	4.053	3.766	4.136	1.963	3.581	3.612	3.181	3.533	3.168	3.882	4.531	2.681	2.86	2.299	3.191	2.325	2.662	5.6	4.129	3.704	3.585
	2310075C17Rik	2310075C17Rik|-|-|9|9 F3|ncRNA	NR_131053	0.128	0.09425	0.0876	0.042	0.335958	0.47601	0.442424	0.311111	0.0615378	0.886	0.94	0.163242	0.821	0.885	-1.46	0.555	0.68	-0.0229874	0.921	1	-1.17	0.556	0.713	0.96533	0.597404	1	0.384	0	0	0	0	0.194	0.183	0.218	0	0	0.067	0.153	0	0.169	0.083	0	0	0	0.381	0.198	0.198	0.135
	2310079G19Rik	2310079G19Rik|-|-|16|16 C3.3|protein-coding	NM_027173	0	0	0	0	#DIV/0!	#DIV/0!	#DIV/0!	#DIV/0!	NA	1	1	NA	1	1	NA	1	1	NA	1	1	NA	1	1	NA	1	1	0	0	0	0	0	0	0	0	0	0	0	0	0	0	0	0	0	0	0	0	0	0
	2310081J21Rik	2310081J21Rik|-|-|13|13 A5|ncRNA	NR_045474	0	0	0	0	#DIV/0!	#DIV/0!	#DIV/0!	#DIV/0!	NA	1	1	NA	1	1	NA	1	1	NA	1	1	NA	1	1	NA	1	1	0	0	0	0	0	0	0	0	0	0	0	0	0	0	0	0	0	0	0	0	0	0
	2400006E01Rik	2400006E01Rik|lncRNA-JADE|-|3|3 B|ncRNA	NR_130791	0	0	0	0	#DIV/0!	#DIV/0!	#DIV/0!	#DIV/0!	NA	1	1	NA	1	1	NA	1	1	NA	1	1	NA	1	1	NA	1	1	0	0	0	0	0	0	0	0	0	0	0	0	0	0	0	0	0	0	0	0	0	0
	2410002F23Rik	2410002F23Rik|-|-|7|7 B3|protein-coding	NM_025880	18.1907	10.3238	7.7876	12.8238	0.736077	0.527718	0.577287	0.697592	0.595654	0.00808	0.0352	0.870615	2.51e-07	1.62e-06	-0.312	0.266	0.399	-0.237271	0.2	0.549	0.308	0.249	0.42	-0.565192	0.0124302	0.0748979	21.572	18.815	14.185	8.085	8.215	11.457	13.538	7.02	7.687	7.267	9.216	7.748	6.629	15.968	16.277	11.36	14.727	11.982	24.713	19.563	13.49	18.383
	2410003L11Rik	2410003L11Rik|-|-|11|11 D|ncRNA	NR_045496	0	0.0075	0.035	0.0151667	#DIV/0!	0.208333	0.729167	0.303333	-0.0897196	0.748	1	-0.384754	0.473	1	1.8	0.611	1	0.0685129	0.635	1	0.567	0.86	1	1.20731	0.698215	1	0	0	0	0	0.03	0	0	0	0.175	0	0	0	0	0	0.091	0	0	0	0	0.036	0.048	0.05
	2410004B18Rik	2410004B18Rik|4930572C24Rik|-|3|3 H2|protein-coding	NM_025555	22.9973	16.214	19.9298	15.9482	0.756193	0.694866	1.07409	0.901332	0.300341	0.154	0.316	-0.114126	0.484	0.612	-0.335	0.0879	0.168	0.402461	0.0163	0.127	-0.0272	0.885	0.937	0.458486	0.00237363	0.02387	20.474	27.298	21.22	16.453	13.168	15.007	20.228	18.211	18.938	17.562	20.934	24.004	15.227	16.988	18.646	15.592	13.754	15.482	30.412	23.334	18.555	17.694
	2410004I01Rik	2410004I01Rik|-|-|11|11 E1|ncRNA	NR_037963	0.954333	0.8565	1.3648	0.912	0.735234	2.29625	3.66882	2.20823	0.0055609	0.988	0.995	-0.761627	0.0636	0.124	0.139	0.778	0.854	0.61122	0.0442	0.236	0.132	0.762	0.863	0.702426	0.101806	0.295577	0.582	1.198	1.083	0.612	0.622	1.276	0.916	0.718	1.792	0.707	1.597	2.01	0.571	1.788	1.029	0.875	0.563	0.646	1.298	0.373	0.372	0.413
	2410004P03Rik	2410004P03Rik|-|-|12|12 A1.1|protein-coding	NM_001201333	1.94	1.827	0.9684	1.6035	1.33059	2.09278	2.21602	1.60511	-0.0451266	0.912	0.955	0.658071	0.176	0.287	-0.0502	0.925	0.952	-0.4517	0.184	0.526	-0.111	0.839	0.912	-0.674174	0.223514	0.463049	1.559	1.497	2.764	0.443	1.454	2.646	2.765	2.562	0.213	0.571	0.833	0.663	2.233	2.394	1.074	1.899	0.326	1.695	1.458	0.873	0.437	0.999
	2410006H16Rik	2410006H16Rik|-|-|11|11 B2|ncRNA	NR_030738	18.455	16.9957	14.3456	23.9692	0.608293	0.632188	0.596987	0.454538	-0.0529417	0.852	0.918	0.0487495	0.859	0.912	0.632	0.22	0.346	-0.0895017	0.733	0.915	0.566	0.24	0.41	-0.674748	0.121254	0.327576	15.829	18.571	20.965	15.796	10.937	14.632	26.618	11.129	9.692	10.535	20.307	20.065	13.835	58.846	28.047	12.969	16.271	13.847	30.339	26.884	24.03	52.733
	2410012E07Rik	2410012E07Rik|-|-|14|14 D2|ncRNA	NR_045939	0.00466667	0	0	0	0.150538	#DIV/0!	#DIV/0!	#DIV/0!	0.0334247	0.905	1	-0.0715375	0.894	1	-0.315	0.929	1	NA	1	1	NA	1	1	NA	1	1	0.014	0	0	0	0	0	0	0	0	0	0	0	0	0	0	0	0	0	0.031	0	0	0
	2410015M20Rik	2410015M20Rik|Mic13|QIL1|sr104|-|17|17 D|protein-coding	NM_153152	69.949	75.8097	86.5646	124.114	1.68833	1.497	1.5076	1.34905	-0.278754	0.288	0.479	-0.611889	0.00477	0.0132	1.08	0.0191	0.048	0.288887	0.193	0.541	0.771	0.0704	0.177	-0.440029	0.235138	0.475959	56.038	73.375	80.434	75.925	46.153	82.658	98.503	99.939	79.975	60.482	103.634	88.793	74.107	284.137	116.77	83.73	95.346	90.593	41.431	50.641	57.419	92.001
	2410016O06Rik	2410016O06Rik|MAPJD|NO66|-|12|12 D1|protein-coding	NM_023633	5.69233	3.929	3.8086	6.944	1.04446	0.61429	0.409395	0.739274	0.331313	0.126	0.275	0.238923	0.105	0.188	0.471	0.0272	0.0644	0.090746	0.621	0.865	0.813	0.000261	0.00222	-0.712158	6.55e-05	0.00173212	5.844	6.036	5.197	3.638	3.139	3.55	5.389	3.124	3.545	4.185	3.876	4.313	4.642	7.952	8.72	7.007	7.079	6.264	5.45	6.396	9.303	9.393
	2410017I17Rik	2410017I17Rik|-|-|17|17 B1|ncRNA	NR_033517	0	0	0.013	0.004	#DIV/0!	#DIV/0!	#DIV/0!	0.2	NA	1	1	-0.296912	0.579	1	1.57	0.656	1	0.0614787	0.649	1	1.07	0.741	1	0.577997	0.829588	1	0	0	0	0	0	0	0	0.065	0	0	0	0	0.012	0	0.012	0	0	0	0	0	0	0.02
	2410018L13Rik	2410018L13Rik|2810480C08Rik|-|12|12 A1.3|ncRNA	NR_015504	0.135667	0.0555	0	0.021	0.203398	0.175633	0	0.388889	0.662865	0.214	0.394	2.02991	0.00724	0.0191	-2.64	0.0233	0.0569	-0.30944	0.144	1	-1.44	0.296	0.475	-1.60938	0.532759	1	0.122	0.123	0.162	0	0.051	0.093	0.078	0	0	0	0	0	0	0	0.026	0	0.076	0.024	0.667	0.316	0.21	0.054
	2410021H03Rik	2410021H03Rik|-|-|17|17 E1.3|ncRNA	NR_045428	0.018	0.024	0.0156	0.0393333	0.0458015	0.0391517	0.0334764	0.330532	-0.0695466	0.847	1	-0.111112	0.84	1	1.13	0.67	0.772	0.0142666	0.931	1	0.617	0.767	1	-0.389498	0.873643	1	0	0	0.054	0	0.024	0	0.072	0	0	0	0.078	0	0	0	0.146	0	0	0.09	0.393	0.613	0.466	0.119
	2410089E03Rik	2410089E03Rik|4732468D17Rik|Hug|Jbts17|b2b012Clo|-|15|15 A1|protein-coding	NM_001162906	1.68167	1.17925	0.9294	0.9455	0.343127	0.424191	0.561571	1.43912	0.301858	0.149	0.308	0.512866	0.0133	0.0326	-0.661	0.00262	0.00873	-0.189042	0.306	0.661	-0.349	0.0772	0.19	0.142744	0.469274	0.691422	2.101	1.43	1.514	1.107	1.399	1.215	0.996	0.675	1.023	1.102	0.726	1.121	0.922	0.523	0.989	1.201	0.963	1.075	4.901	2.78	1.655	0.657
	2410124H12Rik	2410124H12Rik|-|-|16|16 C4|protein-coding	NM_029740	0	0	0.0188	0	#DIV/0!	#DIV/0!	#DIV/0!	#DIV/0!	NA	1	1	-0.40916	0.448	1	NA	1	1	0.0972968	0.475	1	NA	1	1	2.12063	0.497528	1	0	0	0	0	0	0	0	0	0	0.094	0	0	0	0	0	0	0	0	0	0	0	0
	2410131K14Rik	2410131K14Rik|-|-|5|5 F|protein-coding	NM_001081236	8.68667	6.4255	5.1464	6.2535	0.71507	0.772667	0.921303	1.56259	0.236279	0.222	0.404	0.412262	0.0441	0.0909	-0.286	0.178	0.295	-0.161025	0.385	0.732	-0.0457	0.805	0.891	-0.12864	0.510113	0.719466	10.168	7.288	8.604	6.204	5.625	6.28	7.593	3.372	5.758	4.876	5.982	5.744	4.619	7.224	7.083	5.783	6.416	6.396	12.148	8.316	5.586	4.002
	2410137M14Rik	2410137M14Rik|-|-|17|17 B1|protein-coding	NM_029747	0	0	0.0138	0.0586667	0	0	0.050365	0.303972	NA	1	1	-0.384754	0.473	1	3.83	0.113	0.206	0.0844658	0.534	1	3.33	0.133	0.276	-1.16413	0.549627	1	0	0	0	0	0	0	0	0	0	0	0.069	0	0	0	0.107	0	0.166	0.079	0.297	0.232	0.274	0.193
	2410141K09Rik	2410141K09Rik|4930482J15Rik|Ayu21-35|Gt(pU21)35Imeg|-|13|13 B3|protein-coding	NM_183119	0	0	0	0	#DIV/0!	#DIV/0!	#DIV/0!	#DIV/0!	NA	1	1	NA	1	1	NA	1	1	NA	1	1	NA	1	1	NA	1	1	0	0	0	0	0	0	0	0	0	0	0	0	0	0	0	0	0	0	0	0	0	0
	2500002B13Rik	2500002B13Rik|-|-|8|8 B2|ncRNA	NR_126556	1.653	1.43125	1.2852	0.9935	3.81755	1.73065	4.284	1.14195	-0.0934511	0.769	0.87	-0.156003	0.628	0.738	-0.262	0.463	0.597	0.0482463	0.85	0.955	-0.368	0.244	0.415	0.431446	0.160044	0.384251	1.295	2.477	1.187	1.711	1.824	1.175	1.015	0.662	1.263	1.278	0.908	2.315	0.698	1.281	1.189	1.253	0.846	0.694	0.433	0.827	0.3	0.87
	2500004C02Rik	2500004C02Rik|-|-|2|2 H1|ncRNA	NR_040318	1.85933	2.13675	2.4262	2.69067	1.13443	1.05623	0.796782	0.996912	-0.369978	0.098	0.229	-0.689222	0.000744	0.00252	0.728	0.00672	0.0198	0.297094	0.075	0.326	0.337	0.141	0.288	-0.0179817	0.932169	0.971609	1.793	1.666	2.119	2.028	2.422	2.102	1.995	2.11	2.387	2.214	2.575	2.845	2.557	3.389	3.086	2.079	2.747	2.286	1.639	2.023	3.045	2.699
	2510002D24Rik	2510002D24Rik|2410043I01Rik|AA163535|AA409624|DXMgi27|-|16|16 A3|protein-coding	NM_001033164	4.504	3.843	3.6788	4.75033	0.562016	0.567232	0.660467	0.83943	0.0530884	0.83	0.906	-0.0359549	0.892	0.933	0.272	0.464	0.598	0.080391	0.736	0.916	0.321	0.346	0.525	-0.228081	0.488814	0.704632	4.171	4.186	5.155	3.149	3.056	3.955	5.212	2.307	4.687	2.713	4.513	4.174	2.914	7.608	7.22	3.59	3.721	3.449	8.014	6.775	5.57	5.659
	2510003B16Rik	2510003B16Rik|-|-|4|4 D1|ncRNA	NR_131048	3.08467	2.90225	2.4332	2.56233	1.51879	1.01941	0.803832	0.69047	-0.102144	0.747	0.857	-0.0329334	0.916	0.948	-0.084	0.774	0.852	-0.0704034	0.795	0.934	-0.202	0.494	0.661	0.126602	0.646139	0.815348	2.943	2.682	3.629	3.598	2.567	1.749	3.695	1.253	2.247	3.249	2.786	2.631	2.611	2.843	2.607	1.865	2.88	2.568	2.031	2.847	3.027	3.711
	2510009E07Rik	2510009E07Rik|AI194952|-|16|16 B1|protein-coding	NM_001001881	35.1273	23.9353	17.2992	10.981	0.769442	0.997718	0.778192	0.876237	0.341626	0.0809	0.2	0.688137	9.03e-07	5.39e-06	-1.48	8.5e-08	6.95e-07	-0.319233	0.0509	0.256	-1.13	1.91e-05	0.000242	0.794897	0.00041254	0.00671004	38.873	33.068	33.441	28.536	25.32	19.681	22.204	15.112	17.057	21.149	15.949	17.229	16.587	6.284	9.897	10.811	10.328	11.979	45.653	23.99	22.23	12.532
	2510039O18Rik	2510039O18Rik|Kiaa2013|-|4|4 E2|protein-coding	NM_029841	8.01567	6.453	5.956	7.069	0.78133	0.689423	0.643127	0.977461	0.120876	0.477	0.66	0.104854	0.458	0.59	-0.0137	0.926	0.953	0.0194346	0.895	0.969	0.108	0.464	0.636	-0.0868014	0.511385	0.720148	8.434	7.987	7.626	5.869	5.692	6.993	7.258	6.086	4.883	5.63	6.543	6.638	5.061	5.837	7.677	7.977	8.074	7.788	10.259	9.36	9.261	7.232
	2610001J05Rik	2610001J05Rik|C79299|-|6|6 A1|ncRNA	NR_024619	19.1403	16.5787	18.392	17.6687	0.718805	0.865144	1.3476	0.755717	0.0177604	0.935	0.967	-0.260035	0.245	0.372	0.0769	0.732	0.82	0.251908	0.262	0.619	0.0909	0.698	0.819	0.198072	0.386708	0.62721	19.075	20.49	17.856	15.09	11.88	17.498	21.847	24.507	19.05	11.158	16.988	20.257	11.783	21.753	19.327	17.592	16.31	19.247	26.628	19.163	13.648	23.38
	2610002M06Rik	2610002M06Rik|8430408J07Rik|AI876413|Chmp1b2|-|X|X D|protein-coding	NM_025921	6.49633	4.216	4.0284	3.86617	0.35941	0.273944	0.277457	0.312165	0.41367	0.0507	0.143	0.348694	0.0749	0.142	-0.576	0.0476	0.102	0.0738691	0.699	0.902	-0.146	0.595	0.742	0.22724	0.364874	0.60746	7.437	6.904	5.148	3.067	5.476	4.153	4.168	4.586	4.219	4.923	2.936	3.478	4.729	1.471	4.162	4.131	4.209	4.495	18.075	15.39	14.519	12.385
	2610005L07Rik	2610005L07Rik|2810038F24Rik|6720476A01Rik|-|8|8 A2|pseudo	NR_028428	0.00866667	0.0035	0.0014	0.00383333	0.163522	0.0486111	0.0482759	0.479167	0.165357	0.669	1	0.204927	0.721	1	-1.21	0.652	0.759	-0.00470746	0.975	1	-0.208	0.927	1	0.0805694	0.977309	1	0	0	0.026	0.005	0.009	0	0	0	0	0	0.007	0	0	0	0.005	0	0.018	0	0.053	0.072	0.029	0.008
	2610008E11Rik	2610008E11Rik|-|-|10|10 C1|protein-coding	NM_001004362	4.96467	4.0385	3.4416	3.08317	0.431073	0.505571	0.738224	0.969854	0.0928539	0.697	0.825	0.192955	0.332	0.468	-0.502	0.093	0.176	-0.0841937	0.69	0.899	-0.406	0.173	0.33	0.310782	0.230003	0.468995	5.804	4.853	4.237	3.786	5.652	3.828	2.888	3.514	3.608	4.451	2.384	3.251	4.213	1.379	2.615	3.89	3.127	3.275	11.517	7.988	4.662	3.179
	2610016A17Rik	2610016A17Rik|2610317C19Rik|-|19|19 C1|ncRNA	NR_045347	0	0	0	0	#DIV/0!	0	#DIV/0!	0	NA	1	1	NA	1	1	NA	1	1	NA	1	1	NA	1	1	NA	1	1	0	0	0	0	0	0	0	0	0	0	0	0	0	0	0	0	0	0	0	0.047	0	0.064
	2610020C07Rik	2610020C07Rik|-|-|16|16 A1|ncRNA	NR_038156	4.61767	3.738	3.1282	2.6335	1.0426	1.11349	1.08355	1.38096	0.108762	0.582	0.743	0.232552	0.201	0.319	-0.619	0.0535	0.112	-0.112111	0.508	0.81	-0.512	0.0782	0.191	0.395775	0.13741	0.352182	5.446	4.522	3.885	3.246	3.599	4.467	3.64	3.49	3.487	3.206	2.572	2.886	3.721	1.176	2.006	3.362	2.667	2.869	4.429	3.357	2.887	1.907
	2610020H08Rik	2610020H08Rik|-|-|7|7 F2|protein-coding	NM_028129	0.415	0.442	0.4958	0.332	0.588652	1.98206	1.86391	2.08805	-0.269825	0.533	0.704	-0.518391	0.153	0.256	-0.116	0.775	0.853	0.155895	0.619	0.863	-0.461	0.299	0.477	0.67227	0.0299756	0.134368	0.623	0.27	0.352	0.887	0.333	0.261	0.287	0.588	0.508	0.461	0.374	0.548	0.414	0.323	0.269	0.371	0.358	0.257	0.705	0.223	0.266	0.159
	2610027K06Rik	2610027K06Rik|-|-|11|11 C|ncRNA	NR_077059	0.663333	0.75375	0.682	1.42133	0.840727	0.717174	0.655139	1.12625	-0.357511	0.165	0.331	-0.353751	0.263	0.394	1.27	4.47e-09	4.42e-08	-0.00576151	0.981	0.993	0.886	2.94e-06	4.71e-05	-0.891902	0.000211887	0.00406041	0.773	0.667	0.55	0.711	0.812	0.765	0.727	0.547	0.482	0.932	0.449	1	1.097	1.156	1.431	1.778	1.522	1.544	0.789	1.051	1.041	1.262
	2610028E06Rik	2610028E06Rik|BB043107|-|4|4 D2.2|ncRNA	NR_015560	0.00566667	0.01075	0.013	0.00466667	0.0674603	0.244318	0.309524	0.155556	-0.231157	0.604	1	-0.602452	0.421	0.554	-0.199	0.935	1	0.0621194	0.807	1	-1.28	0.522	1	1.69994	0.321479	1	0.005	0	0.012	0	0.02	0	0.023	0	0	0.009	0.017	0.039	0	0	0	0.009	0	0.019	0.084	0.044	0.042	0.03
	2610028H24Rik	2610028H24Rik|ORF67|-|10|10 C1|protein-coding	NM_029816	0.555333	0.4455	0.2374	0.266833	1.20463	1.53093	0.565238	0.585161	0.0931047	0.776	0.873	0.754667	0.0639	0.124	-0.893	0.103	0.191	-0.523525	0.0836	0.347	-0.786	0.111	0.244	0.0467019	0.929491	0.970623	0.512	0.625	0.529	0.509	0.44	0.321	0.512	0.167	0.273	0.365	0.187	0.195	0.053	0.474	0.19	0.246	0.346	0.292	0.461	0.291	0.42	0.456
	2610035D17Rik	2610035D17Rik|-|-|11|11 E2|ncRNA	NR_015556	4.8	5.633	9.3996	11.6963	1.11862	0.941344	1.29972	1.27189	-0.385398	0.102	0.236	-1.25534	2.55e-08	1.88e-07	1.49	7.06e-09	6.8e-08	0.775853	0.000519	0.0101	1.08	2.53e-05	0.000309	-0.194054	0.413939	0.649673	4.647	4.683	5.07	4.136	5.017	5.237	8.142	12.695	7.734	6.363	10.473	9.733	10.613	15.589	13.264	10.985	10.44	9.287	4.291	5.984	7.232	9.196
	2610035F20Rik	2610035F20Rik|-|-|14|14 E5|ncRNA	NR_045046	0.391667	0.338	0.3664	0.368667	1.16915	1.24723	1.77864	2.14341	-0.000476543	0.999	1	-0.280778	0.552	0.674	0.119	0.795	0.866	0.203059	0.54	0.827	0.112	0.805	0.891	0.207115	0.643616	0.813816	0.417	0.47	0.288	0.272	0.549	0.341	0.19	0.085	0.512	0.33	0.547	0.358	0.442	0.198	0.565	0.215	0.374	0.418	0.335	0.271	0.206	0.172
	2610037D02Rik	2610037D02Rik|AU024679|-|15|15 F1|ncRNA	NR_040423	0.00366667	0.002	0	0.00316667	0.15942	0.166667	0	#DIV/0!	0.0390342	0.889	1	0.0372416	0.945	1	-0.0685	0.982	1	0.00913838	0.946	1	0.431	0.882	1	-0.199571	0.949398	1	0.011	0	0	0	0	0	0.008	0	0	0	0	0	0	0	0	0	0.01	0.009	0.023	0.012	0.024	0
	2610042L04Rik	2610042L04Rik|Tksn|takusan|-|14|14 A1|protein-coding	NM_001309398	0.186333	0.0155	0	0.0243333	0.22835	0.164894	0	0.760417	1.75396	0.00104	0.00693	2.71716	0.000296	0.0011	-2.61	0.016	0.0412	-0.0903209	0.573	1	0.889	0.54	0.7	-2.41839	0.227995	1	0.326	0.057	0.176	0	0.01	0.023	0.029	0	0	0	0	0	0.08	0	0.01	0	0.038	0.018	0.816	0.094	0.031	0.032
	2610044O15Rik8	2610044O15Rik8|2610044O15Rik|-|8 E2|8|protein-coding	NM_153780	2.578	2.35825	2.0582	2.065	0.7598	0.640133	0.618078	0.746835	-0.0577985	0.798	0.886	-0.0103644	0.965	0.979	-0.123	0.622	0.738	-0.0441328	0.84	0.952	-0.189	0.43	0.606	0.140579	0.564621	0.758397	2.526	2.564	2.644	2.447	2.201	2.816	1.969	1.434	2.859	2.187	1.649	2.162	2.804	1.56	1.982	1.881	2.137	2.026	3.393	3.684	3.33	2.765
	2610203C22Rik	2610203C22Rik|2310007M24Rik|-|1|1 A2|ncRNA	NR_015470	2.914	3.97675	3.242	3.04667	3.8596	3.76943	2.78522	2.94364	-0.606288	0.0162	0.0604	-0.462172	0.0216	0.0493	0.265	0.301	0.436	-0.153713	0.46	0.78	-0.384	0.137	0.282	0.210466	0.328063	0.575085	2.787	2.981	2.974	4.275	4.412	4.542	2.678	3.542	2.405	3.676	2.953	3.634	3.91	2.835	3.304	3.304	2.56	2.367	0.755	1.055	1.164	1.035
	2610206C17Rik	2610206C17Rik|-|-|7|7 D3|ncRNA	NR_038175	0.0903333	0.06125	0.0908	0.0533333	1.20444	4.71154	1.74615	2.96296	0.172411	0.748	0.858	-0.246135	0.726	0.817	-0.441	0.722	0.813	0.311036	0.362	0.713	-0.0778	0.936	0.965	0.775532	0.399786	0.637866	0.033	0.226	0.012	0.079	0.042	0.076	0.048	0.057	0.031	0.067	0.139	0.16	0.175	0	0.086	0.018	0.021	0.02	0.075	0.013	0.052	0.018
	2610301B20Rik	2610301B20Rik|AI428449|-|4|4 A1|protein-coding	NM_026005	13.098	15.688	12.9762	10.626	1.24376	1.21396	0.829893	0.694737	-0.437266	0.00804	0.0351	-0.303547	0.0213	0.0486	-0.129	0.447	0.583	-0.133369	0.296	0.652	-0.579	0.000216	0.0019	0.441888	0.0014522	0.0167409	12.743	13.456	13.095	13.858	15.924	17.699	15.271	13.552	13.425	13.078	11.105	13.721	10.806	7.111	10.234	11.649	11.986	11.97	10.531	12.923	15.636	15.295
	2610306M01Rik	2610306M01Rik|-|-|6|6 D1|ncRNA	NR_028298	7.843	6.142	7.3602	8.65833	1.573	0.902837	1.18407	0.984237	0.16247	0.532	0.704	-0.221195	0.391	0.526	0.368	0.302	0.438	0.343481	0.159	0.49	0.535	0.114	0.25	-0.12811	0.681528	0.835485	6.599	8.593	8.337	5.62	4.533	5.326	9.089	8.03	6.34	4.635	10.261	7.535	7.539	14.964	9.326	6.828	6.354	6.939	4.986	6.803	6.216	8.797
	2610307P16Rik	2610307P16Rik|AI666457|-|13|13 A3.1|ncRNA	NR_045053	0.073	0.033	0.0116	0.0146667	0.178049	0.75	0.966667	1.22222	0.535014	0.307	0.497	1.28945	0.0763	0.144	-2.2	0.0471	0.101	-0.300726	0.321	1	-1.31	0.229	0.398	0.0978164	0.94512	1	0.1	0.069	0.05	0.039	0.043	0.017	0.033	0	0.021	0.013	0.024	0	0	0.045	0.015	0	0.014	0.014	0.41	0.044	0.012	0.012
	2610316D01Rik	2610316D01Rik|-|-|3|3 B|ncRNA	NR_045172	1.63433	1.5765	1.6942	1.54017	0.515563	0.746449	0.656412	0.535338	-0.0930685	0.771	0.871	-0.326454	0.325	0.461	0.0544	0.875	0.92	0.198089	0.458	0.779	-0.0515	0.87	0.929	0.295944	0.338643	0.584138	1.485	1.342	2.076	1.042	1.356	1.851	2.057	1.924	1.341	1.077	2.185	1.944	0.738	1.325	2.446	1.552	1.797	1.383	3.17	2.112	2.581	2.877
	2610318N02Rik	2610318N02Rik|AL033325|-|16|16 A3|protein-coding	NM_183287	0.169	0.06575	0.0502	0.0331667	0.498525	0.248113	0.356028	0.0745318	0.513829	0.337	0.529	0.824554	0.266	0.397	-2.13	0.141	0.245	-0.0410026	0.864	0.959	-0.955	0.607	0.751	0.654246	0.730212	1	0.152	0.24	0.115	0.155	0	0	0.108	0	0	0	0.142	0.109	0	0.15	0	0.049	0	0	0.339	0.265	0.141	0.445
	2610507B11Rik	2610507B11Rik|AU022687|D11Bhm178e|D11Bhm179e|E1|Kiaa0100|mKIAA0100|-|11 B5|11 46.74 cM|protein-coding	NM_001002004	35.8847	42.3425	36.8892	34.426	1.63775	1.25649	1.11965	1.19905	-0.424458	0.0165	0.0613	-0.360343	0.00983	0.025	0.111	0.62	0.736	-0.0678127	0.658	0.884	-0.329	0.128	0.268	0.258591	0.165122	0.391143	36.032	36.758	34.864	47.893	41.067	43.044	37.366	38.803	35.859	43.711	30.124	35.949	37.626	19.03	30.516	44.248	37.772	37.364	21.911	33.699	32.947	28.711
	2610507I01Rik	2610507I01Rik|5033414D05Rik|-|11|11 B1.3|ncRNA	NR_037964	6.06033	5.69675	5.895	6.03217	1.40059	1.70256	1.42357	1.45318	-0.106232	0.584	0.744	-0.284442	0.0372	0.0786	0.193	0.359	0.496	0.166949	0.291	0.649	0.0779	0.705	0.823	0.0996875	0.555277	0.752346	5.935	6.495	5.751	6.664	5.656	4.718	5.749	4.977	5.835	5.887	5.858	6.918	6.915	6.121	7.059	5.403	4.991	5.704	4.327	3.346	4.141	4.151
	2610524H06Rik	2610524H06Rik|-|-|5|5 F|protein-coding	NM_181075	14.6893	8.327	5.9456	4.80133	1.09336	0.575665	0.575566	0.473598	0.609888	0.00374	0.0194	0.969581	3.38e-08	2.44e-07	-1.39	3.77e-05	0.000199	-0.319898	0.0783	0.334	-0.763	0.0142	0.054	0.422573	0.129701	0.340404	13.434	15.395	15.239	7.799	6.958	7.735	10.816	6.534	6.168	5.767	6.107	5.152	4.615	7.792	5.511	3.503	3.905	3.482	13.435	14.465	10.33	10.138
	2610528A11Rik	2610528A11Rik|AW494830|-|14|14 B|protein-coding	NM_001206684	0.071	0.0985	0.131	0.170667	0.628319	0.278249	0.334184	0.273943	-0.221031	0.674	0.81	-0.609888	0.417	0.552	1.4	0.246	0.377	0.155951	0.614	0.86	0.82	0.393	0.571	-0.261666	0.795693	0.900928	0.076	0	0.137	0.026	0.072	0.115	0.181	0	0.071	0.022	0.198	0.364	0	0.352	0.123	0.082	0.285	0.182	0.113	0.354	0.392	0.623
	2610528J11Rik	2610528J11Rik|TEMP|-|4|4 D2.1|protein-coding	NM_025572	0.007	0.00975	0	0.03	#DIV/0!	0.40625	#DIV/0!	0.201342	-0.0707456	0.8	1	-0.0715375	0.894	1	1.98	0.478	1	-0.01273	0.925	1	1.17	0.644	1	-1.4938	0.630083	1	0.021	0	0	0	0.039	0	0	0	0	0	0	0	0	0	0	0.102	0.078	0	0	0.024	0	0.149
	2700038G22Rik	2700038G22Rik|-|-|5|5 A3|ncRNA	NR_045042	0.188667	0.126	0.1064	0.118333	0.186614	0.45	1.22299	1.31481	0.285443	0.578	0.74	0.372732	0.578	0.696	-0.476	0.52	0.65	-0.0278225	0.932	0.979	-0.0403	0.958	0.978	-0.0358015	0.966103	0.986947	0.142	0.271	0.153	0.072	0.04	0.129	0.263	0	0	0.073	0.155	0.304	0.056	0.253	0.206	0.091	0.053	0.051	1.011	0.28	0.087	0.09
	2700046A07Rik	2700046A07Rik|A330042I05Rik|-|18|18 E1|ncRNA	NR_037693	0.746	0.637	0.2372	0.126167	3.73	3.0625	2.85783	0.934568	0.0377275	0.898	0.947	1.33067	0.000371	0.00135	-2.4	3.81e-06	2.4e-05	-1.10022	7.48e-05	0.00225	-2.37	8.78e-08	2.01e-06	1.02211	0.0431456	0.170909	0.995	0.605	0.638	0.547	0.573	0.61	0.818	0.321	0.225	0.169	0.182	0.289	0.07	0.142	0.095	0.304	0.05	0.096	0.2	0.208	0.083	0.135
	2700046G09Rik	2700046G09Rik|-|-|19|19 C1|ncRNA	NR_033198	1.06233	1.2245	1.5604	1.43967	1.51545	0.767231	0.868336	1.26065	-0.349134	0.256	0.444	-0.810999	0.0183	0.0428	0.648	0.227	0.354	0.379652	0.166	0.5	0.253	0.597	0.743	0.232678	0.608393	0.790135	0.769	1.324	1.094	1.185	0.821	1.348	1.544	2.263	1.202	0.85	2.071	1.416	0.308	2.929	1.531	1.616	1.088	1.166	0.701	1.596	1.797	1.142
	2700049A03Rik	2700049A03Rik|Ta3|Talpid3|mKIAA0586|-|12|12 C2-C3|protein-coding	NM_029818	1.07167	0.7105	0.532	0.5445	0.643257	0.742424	0.700922	1.1135	0.390835	0.0524	0.147	0.701991	0.000689	0.00235	-0.862	3.19e-06	2.03e-05	-0.281147	0.138	0.459	-0.459	0.00837	0.0363	0.151909	0.413132	0.648977	1.219	0.971	1.025	0.653	0.676	0.816	0.697	0.464	0.487	0.459	0.501	0.749	0.486	0.408	0.55	0.62	0.541	0.662	1.666	0.957	0.759	0.489
	2700054A10Rik	2700054A10Rik|-|-|17 A1|17|ncRNA	NR_045437	0.89	0.31975	0.3724	0.684667	0.589795	0.329639	0.418427	0.66408	1.23628	4.4e-06	7.42e-05	0.942211	3.61e-05	0.00016	-0.205	0.515	0.646	0.309557	0.203	0.553	1.12	0.000538	0.00402	-0.749514	0.00821416	0.0565953	0.968	0.849	0.853	0.272	0.256	0.278	0.473	0.325	0.342	0.343	0.397	0.455	0.539	1.043	0.812	0.615	0.628	0.471	1.509	0.97	0.89	1.031
	2700060E02Rik	2700060E02Rik|-|-|14|14 A3|protein-coding	NM_026528	17.0687	13.7132	11.2392	11.9228	0.951696	0.95264	0.911311	0.583337	0.117027	0.573	0.737	0.284376	0.088	0.163	-0.332	0.0596	0.123	-0.150179	0.41	0.749	-0.215	0.254	0.426	0.0524079	0.737552	0.868249	16.41	17.008	17.788	16.128	10.955	12.766	15.004	14.314	10.614	10.428	10.461	10.379	10.234	12.85	12.488	12.116	11.129	12.72	17.935	14.395	12.333	20.439
	2700062C07Rik	2700062C07Rik|AI195775|C87515|-|18|18 A2|protein-coding	NM_026529	4.85767	3.454	3.3196	4.59367	0.639167	0.525323	0.667659	0.669338	0.290872	0.183	0.355	0.23757	0.272	0.404	0.0909	0.739	0.825	0.0602163	0.772	0.927	0.391	0.13	0.271	-0.318033	0.198856	0.435409	5.291	4.739	4.543	3.031	3.185	3.086	4.514	4.094	3.013	2.575	3.718	3.198	2.612	5.052	7.004	3.636	4.663	4.595	7.6	6.575	4.972	6.863
	2700069I18Rik	2700069I18Rik|-|-|3|3 A1|ncRNA	NR_045905	0.121667	0.11475	0.0586	0.0603333	0.317668	1.00658	0.771053	0.310997	-0.0430368	0.936	0.968	0.575013	0.437	0.569	-0.76	0.494	0.627	-0.26213	0.388	0.733	-0.845	0.421	0.598	-0.182353	0.881642	1	0.123	0.11	0.132	0.05	0.207	0.167	0.035	0.125	0	0.042	0.038	0.088	0.12	0	0.071	0.04	0	0.131	0.383	0.114	0.076	0.194
	2700070H01Rik	2700070H01Rik|-|-|14|14 D1|ncRNA	NR_046019	0.0586667	0.01425	0.0996	0.115	#DIV/0!	0.57	1.95294	1.47436	0.510092	0.284	0.474	-0.62572	0.393	0.528	1.09	0.267	0.401	0.74142	0.018	0.135	3.03	0.00255	0.0144	-0.0660919	0.9209	0.966551	0.022	0	0.154	0	0.01	0	0.047	0.168	0	0.132	0.12	0.078	0.107	0.065	0.222	0.177	0.041	0.078	0	0.025	0.051	0.078
	2700081O15Rik	2700081O15Rik|AI255177|AI848741|AW742297|-|19|19 A|protein-coding	NM_175381	17.0137	6.53425	5.1706	5.97733	0.41736	0.550624	0.662473	1.12674	1.13495	1.66e-06	3.21e-05	1.38093	2.04e-19	4.92e-18	-1.35	3.62e-11	4.68e-10	-0.179235	0.339	0.693	-0.152	0.493	0.661	-0.0431218	0.787353	0.895975	20.909	15	15.132	4.174	6.046	7.079	8.838	5.054	4.948	4.887	4.536	6.428	3.964	4.286	7.287	6.133	8.055	6.139	40.765	11.867	7.805	5.305
	2700089I24Rik	2700089I24Rik|-|-|19|19 D3|ncRNA	NR_045308	0	0	0	0	#DIV/0!	#DIV/0!	#DIV/0!	#DIV/0!	NA	1	1	NA	1	1	NA	1	1	NA	1	1	NA	1	1	NA	1	1	0	0	0	0	0	0	0	0	0	0	0	0	0	0	0	0	0	0	0	0	0	0
	2700097O09Rik	2700097O09Rik|AW552125|-|12|12 C1|protein-coding	NM_028314	2.95167	2.58175	3.2322	3.57317	0.79926	1.3858	1.29185	1.37166	-0.00721866	0.977	0.989	-0.428406	0.0613	0.12	0.51	0.102	0.191	0.392634	0.0552	0.269	0.493	0.0816	0.197	-0.0528296	0.836059	0.922512	2.703	3.631	2.521	2.465	2.163	3.363	2.336	4.011	3.501	2.89	2.828	2.931	3.026	5.143	3.354	3.179	2.997	3.74	3.693	1.863	2.502	2.605
	2700099C18Rik	2700099C18Rik|9430041D22Rik|-|17|17 E5|pseudo	NR_024720	0.974	0.4635	0.3494	0.142833	0.657664	0.311074	0.416945	0.299441	0.788169	0.0297	0.0957	1.11819	0.0098	0.0249	-2.62	1.01e-08	9.47e-08	-0.20118	0.544	0.829	-1.72	0.00049	0.00372	1.40753	0.0113329	0.0708605	1.087	1.053	0.782	0.261	0.383	0.479	0.731	0.617	0.042	0.35	0.306	0.432	0.074	0.06	0.175	0.243	0.197	0.108	1.481	1.49	0.838	0.477
	2810001G20Rik	2810001G20Rik|AW045514|-|11|11 B3|ncRNA	NR_033780	11.347	7.3985	8.0922	9.2995	1.11464	0.806552	0.848684	0.945167	0.404335	0.116	0.259	0.188469	0.377	0.513	-0.0537	0.898	0.935	0.216913	0.325	0.681	0.374	0.341	0.52	-0.118188	0.728923	0.864103	10.238	10.854	12.949	7.883	7.663	4.482	9.566	8.685	6.87	6.11	7.783	11.013	6.913	18.624	10.47	7.641	6.15	5.999	10.18	9.173	9.535	9.839
	2810002D19Rik	2810002D19Rik|-|-|2|2 E1|ncRNA	NR_027831	3.32433	1.89125	2.2658	1.9165	0.717844	0.819788	0.981291	0.882366	0.57191	0.0334	0.105	0.222875	0.272	0.404	-0.605	0.0119	0.0323	0.340987	0.116	0.416	0.0033	0.99	0.995	0.384408	0.0535568	0.19614	3.045	3.253	3.675	2.204	2.024	1.112	2.225	2.044	2.338	2.16	2.434	2.353	2.024	2.017	2.357	1.623	1.518	1.96	4.631	2.307	2.309	2.172
	2810004N23Rik	2810004N23Rik|3110004G14Rik|Ayu21-55|Gt(pU21)55Imeg|GtAyu21-55|-|8|8 E2|protein-coding	NM_025615	10.4143	9.7335	9.2188	9.60417	1.17041	1.39869	1.40874	1.49064	-0.0942252	0.611	0.765	-0.147088	0.29	0.424	0.0723	0.699	0.795	0.0488917	0.735	0.916	-0.0295	0.868	0.927	0.0808223	0.579722	0.768996	9.861	11.193	10.189	10.69	8.649	9.466	10.129	9.098	7.989	9.875	9.086	10.046	11.249	7.873	10.431	10.297	8.677	9.098	8.898	6.959	6.544	6.443
	2810006K23Rik	2810006K23Rik|-|-|5|5 F|protein-coding	NM_001134717	9.005	8.1495	6.6324	6.7305	1.62399	1.49972	1.6825	1.42626	-0.0456301	0.813	0.895	0.119406	0.402	0.536	-0.229	0.249	0.38	-0.157963	0.284	0.641	-0.282	0.13	0.271	0.116017	0.444894	0.67346	9.101	8.399	9.515	8.771	6.978	8.696	8.153	6.529	6.147	6.649	6.681	7.156	6.805	7.116	7.977	6.091	5.766	6.628	5.545	5.434	3.942	4.719
	2810013P06Rik	2810013P06Rik|-|-|8|8 E1|ncRNA	NR_045268	4.85067	5.047	10.453	10.9143	0.693646	0.936016	1.37793	1.2505	-0.23192	0.226	0.409	-1.39985	6.17e-14	8.83e-13	1.37	1.27e-10	1.52e-09	1.10425	1.62e-10	2.92e-08	1.12	3.17e-09	9.92e-08	0.0665006	0.71622	0.856437	5.05	4.369	5.133	4.444	4.549	5.301	5.894	12.566	10.166	7.805	10.106	11.622	11.757	11.299	11.345	12.37	9.538	9.177	6.993	5.392	7.586	8.728
	2810021J22Rik	2810021J22Rik|AI449137|-|11|11 B1.3|protein-coding	NM_172403	1.13767	1.02775	0.9948	1.0425	0.425296	0.560693	0.80878	1.04459	-0.0496666	0.836	0.91	-0.144186	0.505	0.632	0.0582	0.794	0.865	0.0868292	0.674	0.89	0.00283	0.99	0.995	0.0936817	0.642353	0.812932	1.364	0.999	1.05	0.958	1.373	0.967	0.813	0.819	1.068	1.279	0.774	1.034	1.15	0.72	1.152	1.33	1.044	0.859	2.675	1.833	1.23	0.998
	2810025M15Rik	2810025M15Rik|AI429618|-|1|1 H1|ncRNA	NR_027984	12.8677	7.8195	7.536	8.9535	1.26775	0.841893	0.931751	0.773721	0.505127	0.0628	0.167	0.447042	0.0537	0.107	-0.3	0.431	0.567	0.0739216	0.765	0.925	0.235	0.531	0.693	-0.144376	0.659546	0.823418	11.688	13.733	13.182	6.113	5.106	7.857	12.202	8.522	5.767	5.052	9.625	8.714	5.25	16.692	10.181	6.595	7.667	7.336	10.15	9.288	8.088	11.572
	2810029C07Rik	2810029C07Rik|AU017849|-|12|12 F1|ncRNA	NR_045295	3.19233	2.65325	2.2298	2.51217	0.88186	0.681194	0.570573	0.557269	0.0726248	0.747	0.857	0.214991	0.303	0.438	-0.168	0.59	0.711	-0.125768	0.522	0.818	-0.0924	0.747	0.852	-0.0402432	0.878821	0.944912	3.219	2.885	3.473	2.506	3.143	1.953	3.011	2.15	1.746	2.133	1.937	3.183	2.398	2.556	4.463	2.178	1.572	1.906	3.62	3.895	3.908	4.508
	2810032G03Rik	2810032G03Rik|AI461720|-|12|12 A1.1|ncRNA	NR_015579	1.77933	1.2415	0.8106	1.668	0.452641	0.284748	0.210764	0.335209	0.293464	0.352	0.545	0.783111	0.00982	0.025	0.0817	0.778	0.855	-0.382794	0.173	0.51	0.407	0.197	0.36	-0.894233	0.00223073	0.0228621	1.642	2.088	1.608	0.881	1.628	0.724	1.733	0.622	0.551	0.705	0.925	1.25	0.984	1.986	2.189	1.324	1.704	1.821	3.931	4.36	3.846	4.976
	2810047C21Rik1	2810047C21Rik1|100042870|2810047C21Rik|AA683836|Gm4082|-|7|7 A1|ncRNA	NR_015598	0	0	0	0	#DIV/0!	0	#DIV/0!	#DIV/0!	NA	1	1	NA	1	1	NA	1	1	NA	1	1	NA	1	1	NA	1	1	0	0	0	0	0	0	0	0	0	0	0	0	0	0	0	0	0	0	0	0.014	0	0
	2810049E08Rik	2810049E08Rik|-|-|13|13 C3|ncRNA	NR_036594	0.869	1.21725	1.3886	1.12	0.299139	0.399622	1.05758	0.807498	-0.617698	0.0505	0.143	-0.936551	0.00286	0.00843	0.56	0.126	0.224	0.251506	0.325	0.681	-0.126	0.699	0.82	0.434379	0.159733	0.383924	0.782	1.056	0.769	0.972	1.42	0.867	1.61	1.243	1.26	0.97	1.544	1.926	0.801	1.582	1.377	1.345	0.714	0.901	2.905	3.046	1.313	1.387
	2810403A07Rik	2810403A07Rik|A430106P18Rik|AI256352|AI451678|Blom7|Kiaa0907|-|3|3 F1|protein-coding	NM_028814	8.81267	7.581	6.5742	8.1055	0.537489	0.677783	0.659134	1.2653	0.0305088	0.855	0.92	0.102222	0.574	0.693	0.0228	0.927	0.954	-0.0647569	0.684	0.896	0.0525	0.812	0.895	-0.123588	0.569413	0.762158	7.97	9.641	8.827	6.704	7.866	7.698	8.056	4.678	6.462	6.48	6.438	8.813	5.661	4.004	8.625	9.335	10.081	10.927	16.396	11.185	9.974	6.406
	2810403D21Rik	2810403D21Rik|1810022M18Rik|4632410B05Rik|AU017716|-|X|X D|ncRNA	NR_015493	0.615667	0.67625	0.5196	0.567667	1.44523	1.52652	0.839418	1.21296	-0.285683	0.474	0.656	-0.00816465	0.986	0.991	0.167	0.808	0.875	-0.26396	0.378	0.726	-0.18	0.753	0.857	-0.119953	0.832304	0.92022	0.344	0.967	0.536	0.777	0.592	0.52	0.816	0.878	0.426	0.459	0.357	0.478	0.899	1.247	0.535	0.308	0.178	0.239	0.426	0.443	0.619	0.468
	2810404M03Rik	2810404M03Rik|-|-|8|8 A4|ncRNA	NR_045497	0	0.00725	0.035	0.0238333	0	0.100694	1.45833	0.993056	-0.142496	0.61	1	-1.2456	0.0839	0.156	3.06	0.268	1	0.283554	0.233	1	1.29	0.555	1	0.798964	0.569438	1	0	0	0	0	0.029	0	0	0	0.043	0.053	0.024	0.055	0	0	0.089	0.025	0.029	0	0.034	0.072	0.024	0.024
	2810405F15Rik	2810405F15Rik|-|-|2|2 E5|ncRNA	NR_033447	0.105667	0.09275	0.0882	0.115	0.384242	0.718992	0.773684	1.69118	0.0568656	0.913	0.956	-0.103515	0.882	0.926	0.239	0.743	0.828	0.0986942	0.767	0.926	0.336	0.602	0.747	-0.0520384	0.943741	0.977608	0.062	0.069	0.186	0.05	0.058	0.14	0.123	0	0	0.117	0.192	0.132	0.036	0.171	0.095	0.119	0.115	0.154	0.275	0.129	0.114	0.068
	2810408A11Rik	2810408A11Rik|1700019L01Rik|4930470J18Rik|-|11|11 B3|protein-coding	NM_001316697	1.01467	0.5245	0.3906	0.375667	0.901926	3.97348	2.00308	2.88974	0.679864	0.0261	0.087	0.965997	0.00679	0.0181	-1.18	0.000153	0.000704	-0.214948	0.452	0.777	-0.44	0.14	0.286	0.159505	0.638112	0.810309	1.035	0.838	1.171	0.642	0.569	0.401	0.486	0.258	0.493	0.509	0.197	0.496	0.309	0.375	0.39	0.489	0.33	0.361	1.125	0.132	0.195	0.13
	2810408I11Rik	2810408I11Rik|-|-|1|1 C2|ncRNA	NR_038009	0.57	0.19775	0.2718	0.202167	2.38494	0.352496	0.596053	0.366244	0.848793	0.108	0.245	0.763657	0.236	0.363	-1.35	0.141	0.246	0.149609	0.639	0.875	0.0805	0.94	0.967	0.420471	0.654936	0.820393	0.51	0.302	0.898	0	0.126	0.244	0.421	0.686	0.075	0.046	0.168	0.384	0	0.425	0.363	0.087	0.05	0.288	0.239	0.561	0.456	0.552
	2810410L24Rik	2810410L24Rik|-|-|11|11 E2|ncRNA	NR_030682	1.17367	1.17925	0.8476	0.992333	0.939685	1.22456	1.4415	2.94461	-0.176048	0.539	0.709	0.167205	0.549	0.671	-0.0692	0.774	0.852	-0.29996	0.24	0.594	-0.261	0.313	0.491	-0.101471	0.676028	0.833126	1.177	1.123	1.221	1.06	0.969	0.915	1.773	0.745	0.625	0.712	0.874	1.282	0.813	1.087	1.018	0.904	1.13	1.002	1.249	0.963	0.588	0.337
	2810428I15Rik	2810428I15Rik|-|-|8 B3.3|8|protein-coding	NM_025577	40.263	32.1658	38.2386	56.8507	1.28353	1.05496	1.09016	0.991916	0.138463	0.649	0.793	-0.230027	0.381	0.517	0.741	0.101	0.188	0.31633	0.237	0.591	0.885	0.0444	0.127	-0.492602	0.196916	0.432951	34.402	38.555	47.832	28.137	17.359	29.994	53.173	32.281	33.176	22.727	52.586	50.423	31.076	126.116	50.454	36.631	49.83	46.997	31.369	30.49	35.076	57.314
	2810429I04Rik	2810429I04Rik|AI256682|-|13|13 A1|ncRNA	NR_015522	0.376333	0.19725	0.1918	0.236667	0.732166	0.736007	0.290606	0.700197	0.394309	0.459	0.645	0.497316	0.479	0.608	-0.57	0.574	0.697	-0.000737472	0.998	0.999	0.127	0.907	0.948	-0.129401	0.90501	0.959116	0.658	0.222	0.249	0.335	0.155	0.299	0	0.337	0	0.028	0.359	0.235	0	0	0.286	0.478	0.185	0.471	0.514	0.268	0.66	0.338
	2810433D01Rik	2810433D01Rik|-|-|11|11 E1|ncRNA	NR_033474	0.005	0.039	0.0568	0.0368333	0.15625	0.46988	0.320904	0.270833	-0.466277	0.277	1	-1.61714	0.0324	0.0699	2.94	0.0908	0.173	0.191686	0.511	0.812	-0.0813	0.947	0.971	0.928952	0.333872	1	0	0	0.015	0	0.054	0	0.102	0	0.08	0.086	0.067	0.051	0.042	0.028	0.028	0.046	0	0.077	0.032	0.083	0.177	0.136
	2810442N19Rik	2810442N19Rik|-|-|1|1 H2.1|ncRNA	NR_040562	0.097	0.22975	0.174	0.102333	0.208602	1.89876	2.71875	6.39583	-0.641456	0.231	0.414	-0.637703	0.39	0.525	0.235	0.864	0.912	-0.154363	0.649	0.879	-1.24	0.164	0.318	0.888667	0.334626	0.580592	0.021	0	0.27	0.382	0.353	0.095	0.089	0.32	0.233	0.089	0.228	0	0.061	0.248	0.02	0.168	0.117	0	0.465	0.121	0.064	0.016
	2810454H06Rik	2810454H06Rik|-|-|6|6 G1|ncRNA	NR_029441	0.187333	0.13025	0.1746	0.186833	0.691267	0.692819	0.928723	2.49111	0.221771	0.62	0.772	-0.207867	0.673	0.775	0.255	0.669	0.772	0.32558	0.33	0.685	0.542	0.331	0.511	-0.0101819	0.984972	0.994877	0.277	0.183	0.102	0.103	0.235	0.077	0.106	0.311	0.075	0.203	0.211	0.073	0.252	0.308	0.196	0.229	0.076	0.06	0.271	0.188	0.188	0.075
	2810459M11Rik	2810459M11Rik|-|-|1|1 C5|protein-coding	NM_001144993	24.285	18.6745	19.7636	19.7892	5.52685	3.85598	4.15202	4.00753	0.178817	0.431	0.62	-0.0243735	0.882	0.926	-0.0882	0.724	0.814	0.193801	0.311	0.667	0.0937	0.709	0.826	0.120307	0.550146	0.74897	23.061	23.492	26.302	21.776	13.14	17.784	21.998	19.207	17.017	18.344	24.318	19.932	22.794	23.134	19.094	19.79	19.204	14.719	4.394	4.843	4.76	4.938
	2810468N07Rik	2810468N07Rik|-|-|17|17 A3.3|ncRNA	NR_045176	13.0797	16.0177	22.6246	22.7703	4.09764	1.87167	1.90187	1.69183	-0.437563	0.0748	0.189	-1.07112	1.43e-05	6.91e-05	1.01	0.000713	0.00277	0.55392	0.0187	0.139	0.54	0.06	0.158	0.102822	0.703156	0.848454	11.37	13.323	14.546	11.344	14.49	14.538	23.699	26.228	16.286	14.034	27.63	28.945	16.608	34.624	22.182	21.404	19.252	22.552	3.192	8.558	11.896	13.459
	2810471M01Rik	2810471M01Rik|-|-|11|11 A3.3|ncRNA	NR_045906	0.013	0	0	0	#DIV/0!	#DIV/0!	#DIV/0!	#DIV/0!	0.165074	0.556	1	0.147329	0.786	1	-1.78	0.604	1	NA	1	1	NA	1	1	NA	1	1	0.012	0.027	0	0	0	0	0	0	0	0	0	0	0	0	0	0	0	0	0	0	0	0
	2810474O19Rik	2810474O19Rik|6720435I21Rik|AA536804|AU020969|GET|Kiaa1551|-|6|6 G3|protein-coding	NM_001289662	0.731	0.74025	0.5906	0.572	0.348926	0.406061	0.481729	0.88958	-0.195972	0.499	0.678	-0.0179878	0.941	0.965	-0.182	0.667	0.77	-0.167665	0.458	0.779	-0.394	0.315	0.494	0.201633	0.552693	0.750599	0.962	0.547	0.684	0.654	1.117	0.651	0.539	0.645	0.528	0.739	0.477	0.564	0.875	0.125	0.664	0.621	0.595	0.552	2.095	1.823	1.226	0.643
	2900005J15Rik	2900005J15Rik|-|-|5|5 A3|ncRNA	NR_027851	0.187667	0.15	0.0684	0.111667	1.7873	0.765306	0.36383	0.395981	0.124233	0.797	0.886	0.931788	0.154	0.258	-0.593	0.329	0.466	-0.484692	0.157	0.486	-0.413	0.423	0.6	-0.684973	0.308232	0.556743	0.113	0.349	0.101	0.067	0.124	0.235	0.174	0.096	0	0.024	0.088	0.134	0.046	0.112	0.118	0.136	0.14	0.118	0.105	0.196	0.188	0.282
	2900009J06Rik	2900009J06Rik|-|-|1|1 E3|ncRNA	NR_045298	3.285	0.9295	0.5498	0.793833	0.488403	0.317561	0.410605	0.233618	1.40152	6.43e-05	0.000701	2.04601	3.4e-06	1.85e-05	-1.84	0.00111	0.00412	-0.383321	0.256	0.613	-0.244	0.676	0.803	-0.403526	0.529699	0.73445	3.472	3.35	3.033	1.303	0.699	0.656	1.06	0.211	0.346	0.319	0.838	1.035	0.446	1.554	1.558	0.6	0.309	0.296	6.726	2.927	1.339	3.398
	2900011O08Rik	2900011O08Rik|MINP|-|16|16 A1|protein-coding	NM_144518	62.725	29.7025	29.7474	55.3622	0.458489	0.222883	0.230561	0.316429	0.823359	0.00748	0.0332	0.736167	0.00013	0.000519	0.00312	0.991	0.995	0.130865	0.613	0.86	0.906	0.00687	0.0313	-0.746074	0.0018952	0.0203039	67.198	67.822	53.155	14.121	27.501	24.533	52.655	23.078	25.454	24.729	37.335	38.141	29.784	65.91	81.379	44.57	57.071	53.459	136.808	133.265	129.022	174.959
	2900026A02Rik	2900026A02Rik|8430408O14Rik|A530094D01|AW539426|Gm449|Kiaa1671|mKIAA1671|-|5|5 F|protein-coding	NM_172884	7.02867	4.748	3.0822	3.93333	0.515147	0.3052	0.263526	0.55895	0.358359	0.225	0.407	0.863899	0.000938	0.0031	-0.695	0.00712	0.0208	-0.403109	0.137	0.457	-0.305	0.326	0.505	-0.194206	0.470523	0.692554	8.201	7.398	5.487	2.355	4.592	4.312	7.733	1.825	2.311	2.532	3.811	4.932	2.107	2.341	4.839	4.286	4.903	5.124	13.644	15.557	11.696	7.037
	2900041M22Rik	2900041M22Rik|-|-|11|11 E2|ncRNA	NR_015489	0.0523333	0.03875	0.027	0.172833	0.137358	0.130471	0.0647482	0.202144	0.0600167	0.904	0.951	0.199631	0.784	0.859	1.94	0.0833	0.161	-0.0879129	0.754	1	2.1	0.00949	0.04	-2.60314	0.00925493	0.0615845	0.157	0	0	0.029	0.053	0.032	0.041	0	0.04	0	0.044	0.051	0.028	0.31	0.234	0.23	0.133	0.102	0.381	0.297	0.417	0.855
	2900052N01Rik	2900052N01Rik|AU067665|-|9|9 A5.3|ncRNA	NR_015605	8.83267	28.4465	54.1718	50.1975	5.5797	4.16067	3.67092	2.30729	-1.75584	5.71e-11	3.42e-09	-2.90199	3.72e-74	1.42e-71	2.72	6.08e-18	1.56e-16	0.949742	4.38e-06	0.000209	0.83	0.00917	0.039	0.22499	0.354701	0.598116	7.406	9.968	9.124	35.731	37.129	20.059	20.867	62.844	50.605	54.478	46.582	56.35	82.186	44.135	46.042	46.592	34.358	47.872	1.583	6.837	14.757	21.756
	2900055J20Rik	2900055J20Rik|-|-|18|18 B3|ncRNA	NR_045177	2.145	1.4065	1.2626	1.33067	0.676443	0.296793	0.240908	0.404458	0.355578	0.382	0.576	0.343893	0.411	0.546	-0.476	0.214	0.339	0.0288838	0.93	0.978	-0.0511	0.902	0.946	0.113728	0.762735	0.883144	2.16	3.053	1.222	0.482	1.509	1.195	2.44	0.135	1.469	1.606	1.314	1.789	1.885	0.678	1.553	1.36	1.378	1.13	3.171	4.739	5.241	3.29
	2900057B20Rik	2900057B20Rik|-|-|18|18 E3|ncRNA	NR_045365	0	0	0.0064	0	#DIV/0!	#DIV/0!	#DIV/0!	#DIV/0!	NA	1	1	-0.361269	0.5	1	NA	1	1	0.0784401	0.563	1	NA	1	1	1.64197	0.600694	1	0	0	0	0	0	0	0	0	0	0.032	0	0	0	0	0	0	0	0	0	0	0	0
	2900060B14Rik	2900060B14Rik|-|-|1|1 E2.3|ncRNA	NR_027901	0.023	0.03025	0.0278	0.1	0.323944	#DIV/0!	0.280808	#DIV/0!	-0.0695466	0.847	1	-0.166415	0.792	0.865	2.4	0.326	0.462	0.0236643	0.902	1	1.84	0.36	0.538	-1.56213	0.434981	1	0	0	0.069	0	0.03	0	0.091	0	0.089	0	0.05	0	0	0.507	0.093	0	0	0	0.071	0	0.099	0
	2900076A07Rik	2900076A07Rik|WI1-1616M8.2|-|7|7 D3|ncRNA	NR_045299	0.959333	1.26625	1.5296	1.74867	0.303683	0.638231	1.04983	1.2446	-0.480068	0.184	0.356	-0.912817	0.00811	0.0211	1.11	0.0758	0.149	0.328675	0.245	0.6	0.535	0.343	0.522	-0.122811	0.81058	0.908959	1.125	0.709	1.044	0.778	0.93	1.786	1.571	1.15	1.254	1.197	1.473	2.574	0.463	4.585	1.869	1.56	1.05	0.965	3.159	1.984	1.457	1.405
	2900079G21Rik	2900079G21Rik|C130083B14|Gm6179|-|9 F3|9|ncRNA	NR_015468	4.658	2.828	1.9636	3.27617	0.321485	0.19815	0.208229	0.359189	0.46933	0.234	0.418	0.8625	0.00255	0.00762	-0.331	0.282	0.417	-0.241556	0.452	0.777	0.228	0.605	0.75	-0.571083	0.0747184	0.243752	5.122	4.612	4.24	0.666	2.698	2.515	5.433	0.944	1.264	2.048	2.619	2.943	1.696	4.022	5.227	2.817	3.043	2.852	14.489	14.272	9.43	9.121
	2900092C05Rik	2900092C05Rik|-|-|7|7 A1|protein-coding	NM_028434	0	0	0	0	#DIV/0!	#DIV/0!	#DIV/0!	#DIV/0!	NA	1	1	NA	1	1	NA	1	1	NA	1	1	NA	1	1	NA	1	1	0	0	0	0	0	0	0	0	0	0	0	0	0	0	0	0	0	0	0	0	0	0
	2900092D14Rik	2900092D14Rik|-|-|1|1 B|ncRNA	NR_027891	13.2113	17.0472	18.896	10.188	1.21238	2.0958	1.86664	2.20329	-0.536645	0.0419	0.124	-0.831068	0.000473	0.00168	-0.177	0.644	0.754	0.245233	0.298	0.654	-0.753	0.0411	0.121	1.03648	0.00149688	0.01711	15.949	13.978	9.707	17.337	24.894	14.401	11.557	24.605	18.73	23.387	11.553	16.205	17.092	3.593	8.396	13.481	9.156	9.41	10.897	8.134	10.123	4.624
	2900097C17Rik	2900097C17Rik|1810005K14Rik|4930563C06Rik|-|2|2 H1|ncRNA	NR_024329	9.349	11.8855	11.924	14.2663	0.308568	0.28174	0.237696	0.181284	-0.522213	0.00544	0.0259	-0.652187	0.00253	0.00756	0.796	1.94e-09	2e-08	0.117449	0.567	0.842	0.253	0.0888	0.209	-0.126031	0.48607	0.702884	10.298	9.715	8.034	11.027	13.874	9.139	13.502	10.363	7.105	13.244	11.435	17.473	12.928	12.8	15.7	14.079	13.692	16.399	30.298	42.186	50.165	78.696
	3000002C10Rik	3000002C10Rik|-|-|9|9 F2|pseudo	NR_033215	0.522667	0.99475	1.2236	1.70067	0.489847	0.629589	1.20552	1.17938	-0.949276	0.00716	0.032	-1.44454	6.23e-05	0.000263	1.9	6.3e-06	3.82e-05	0.35018	0.225	0.576	0.807	0.0385	0.115	-0.355167	0.335946	0.581716	0.598	0.438	0.532	0.578	0.787	1.357	1.257	0.994	0.751	0.847	1.655	1.871	0.777	2.871	1.705	1.375	1.899	1.577	1.067	1.58	1.015	1.442
	3010001F23Rik	3010001F23Rik|-|-|X|X F3|ncRNA	NR_045451	0.777667	0.493	0.3288	0.808833	0.445144	0.628827	0.425356	1.26975	0.399894	0.378	0.572	0.775693	0.127	0.22	0.297	0.644	0.754	-0.20873	0.54	0.827	0.81	0.194	0.356	-1.18586	0.0494545	0.186382	0.435	1.005	0.893	0.133	0.47	0.593	0.776	0.445	0.182	0.318	0.543	0.156	0.47	2.112	0.863	0.421	0.325	0.662	1.747	0.784	0.773	0.637
	3010003L21Rik	3010003L21Rik|-|-|6|6 G3|ncRNA	NR_144294	0.175667	0.1045	0.071	0.0325	1.03333	1.03465	4.17647	0.955882	0.306941	0.564	0.73	0.621595	0.404	0.539	-2.2	0.0749	0.148	-0.204235	0.535	0.825	-1.67	0.046	0.131	1.13	0.310936	0.559358	0.316	0	0.211	0.133	0.102	0.074	0.109	0.167	0.03	0	0.119	0.039	0.075	0.022	0	0.018	0.041	0.039	0.17	0.101	0.017	0.034
	3100003L05Rik	3100003L05Rik|-|-|7|7 F3|ncRNA	NR_045907	0	0	0	0.0336667	0	0	0	0.295322	NA	1	1	NA	1	1	2.67	0.446	1	NA	1	1	2.16	0.499	1	-1.20566	0.69865	1	0	0	0	0	0	0	0	0	0	0	0	0	0	0	0	0.047	0	0.155	0.064	0.034	0.045	0.114
	3110002H16Rik	3110002H16Rik|2400010D15Rik|Mic-1|Mic1|-|18|18 A1|protein-coding	NM_029623	10.7093	10.7873	11.274	11.5287	1.10201	1.44003	1.53597	1.2009	-0.203307	0.321	0.512	-0.397261	0.025	0.056	0.28	0.0866	0.166	0.18329	0.268	0.625	0.0666	0.661	0.793	0.127641	0.354265	0.597917	10.867	12.812	8.449	10.367	10.881	12.769	9.132	13.803	11.523	10.925	9.327	10.792	8.574	9.274	13.165	13.084	11.986	13.089	9.718	7.491	7.34	9.6
	3110009E18Rik	3110009E18Rik|-|-|1|1 E2.3|protein-coding	NM_028439	3.51667	2.75275	3.4434	3.93817	1.03371	1.37706	1.26782	1.7441	0.163293	0.582	0.743	-0.222011	0.483	0.611	0.366	0.308	0.443	0.335601	0.213	0.565	0.534	0.117	0.253	-0.109411	0.743466	0.872148	3.796	3.039	3.715	2.825	1.912	3.374	2.9	4.2	3.928	2.049	2.563	4.477	2.915	6.351	4.122	2.714	4.24	3.287	3.402	1.999	2.716	2.258
	3110009F21Rik	3110009F21Rik|-|-|12|12 F1|ncRNA	NR_045466	0	0.006	0	0	#DIV/0!	0.428571	#DIV/0!	#DIV/0!	-0.142496	0.61	1	NA	1	1	NA	1	1	-0.0194465	0.886	1	-1.27	0.691	1	NA	1	1	0	0	0	0.024	0	0	0	0	0	0	0	0	0	0	0	0	0	0	0	0.014	0	0
	3110015C05Rik	3110015C05Rik|-|-|13|13 D2.2|ncRNA	NR_045908	0.0293333	0.0355	0	0.0095	0.322344	1.47917	0	0.146154	-0.112519	0.816	1	0.248471	0.662	1	-1.29	0.545	1	-0.116967	0.487	1	-1.7	0.357	1	-0.110734	0.971918	1	0.02	0.046	0.022	0	0.038	0.046	0.058	0	0	0	0	0	0	0	0.02	0	0	0.037	0.091	0.024	0.032	0.065
	3110021A11Rik	3110021A11Rik|-|-|6|6 F1|ncRNA	NR_030776	0.0253333	0.011	0.049	0.023	0.0978121	0.203704	0.227907	0.418182	0.0963701	0.781	1	-0.57563	0.441	0.573	-0.0426	0.984	1	0.235248	0.286	1	0.681	0.768	1	1.46313	0.343908	1	0	0.026	0.05	0	0.044	0	0	0	0.129	0.08	0.036	0	0	0	0.022	0.075	0	0.041	0.259	0.054	0.215	0.055
	3110035E14Rik	3110035E14Rik|AI415019|AV164974|R75066|-|1|1 A2|protein-coding	NM_178399	26.2157	38.1545	27.248	30.5582	0.715571	0.376537	0.196409	0.228778	-0.66926	0.0122	0.0485	-0.37572	0.00596	0.0161	0.385	0.046	0.0995	-0.296426	0.174	0.512	-0.333	0.196	0.358	-0.000835283	0.995875	0.998672	28.839	26.165	23.643	20.796	42.65	31.55	57.622	24.774	24.638	24.627	27.405	34.796	21.959	22.921	37.288	33.176	25.606	42.399	36.636	101.33	138.731	133.571
	3110039I08Rik	3110039I08Rik|2610203C20Rik|AI848448|D230004N17Rik|D3Mgi9|Mir100hg|-|9|9 A5.1|ncRNA	NR_015483	3.48167	2.68125	4.1114	3.051	0.222556	0.347042	0.713042	1.11595	0.184062	0.445	0.632	-0.546089	0.0183	0.0428	-0.00546	0.985	0.991	0.70347	6.75e-05	0.00206	0.187	0.403	0.582	0.570836	0.00796955	0.0554899	4.367	2.361	3.717	2.172	2.663	2.755	3.135	3.151	4.555	3.575	3.866	5.41	4.038	1.963	3.189	2.799	2.624	3.693	15.644	7.726	5.766	2.734
	3110039M20Rik	3110039M20Rik|-|-|12|12 B3|ncRNA	NR_026733	1.71333	0.95725	1.2274	1.13667	0.27621	0.251709	0.354637	0.261543	0.59353	0.0735	0.187	0.223494	0.626	0.737	-0.433	0.278	0.411	0.277533	0.395	0.74	0.229	0.545	0.704	0.202881	0.661574	0.824962	1.414	1.692	2.034	0.73	0.928	0.764	1.407	2.179	1.189	0.289	0.875	1.605	0.66	1.199	2.234	0.76	0.964	1.003	6.203	3.803	3.461	4.346
	3110040N11Rik	3110040N11Rik|AI851475|-|7|7 D3|protein-coding	NM_026077	6.25133	3.695	2.8804	4.122	0.697382	0.58061	0.611161	0.727626	0.545118	0.0247	0.0835	0.773669	0.00117	0.00378	-0.389	0.239	0.369	-0.190531	0.402	0.744	0.178	0.567	0.721	-0.39532	0.178142	0.408905	5.661	6.524	6.569	3.723	2.701	3.874	4.482	3.215	2.38	2.488	3.748	2.571	3.348	6.714	4.56	3.298	3.399	3.413	8.964	6.364	4.713	5.665
	3110043O21Rik	3110043O21Rik|AI840585|-|4|4 A5|protein-coding	NM_001081343	7.69467	6.6005	4.8592	3.97983	0.548835	0.687695	0.721699	0.557947	0.0213971	0.905	0.951	0.328258	0.0441	0.091	-0.778	6.42e-06	3.89e-05	-0.290002	0.0762	0.329	-0.76	1.06e-05	0.000145	0.451979	0.005665	0.0439578	8.472	7.477	7.135	7.089	6.697	6.883	5.733	4.933	5.249	5.729	3.926	4.459	4.091	2.456	4.746	4.574	4.133	3.879	14.02	9.598	6.733	7.133
	3110045C21Rik	3110045C21Rik|AI838577|-|1|1 H3|ncRNA	NR_040438	1.03333	1.13825	1.432	0.933333	1.61711	1.87521	1.5719	1.45833	-0.293891	0.336	0.528	-0.719182	0.0198	0.0457	0.0357	0.931	0.958	0.364055	0.132	0.449	-0.288	0.415	0.593	0.732621	0.0302697	0.135309	0.793	1.215	1.092	1.098	0.951	1.11	1.394	2.155	1.317	1.246	1.236	1.206	1.34	0.3	0.864	1.224	0.756	1.116	0.639	0.607	0.911	0.64
	3110056K07Rik	3110056K07Rik|4921536K06Rik|-|12|12 C2|ncRNA	NR_045056	1.984	1.7395	3.0554	3.767	0.740575	0.879868	0.927002	1.69914	0.00985789	0.973	0.987	-0.898454	0.0023	0.00695	1.13	0.00132	0.00478	0.811865	0.000781	0.0138	1.14	0.000236	0.00205	-0.187294	0.528131	0.732971	1.469	2.574	1.909	1.29	1.709	1.628	2.331	2.559	2.42	2.107	3.774	4.417	3.027	5.616	4.259	4.173	2.245	3.282	2.679	1.977	3.296	2.217
	3110062M04Rik	3110062M04Rik|AL023049|Mri|-|6|6 B1|protein-coding	NM_199145	0.987	0.7505	0.6422	0.822	0.821131	0.711374	0.653971	0.876333	0.19188	0.46	0.645	0.304054	0.242	0.369	-0.065	0.851	0.904	-0.093373	0.686	0.897	0.133	0.676	0.803	-0.236156	0.430526	0.661977	1.145	0.786	1.03	0.814	0.574	0.699	0.915	0.63	0.472	0.503	0.761	0.845	0.508	1.291	0.973	0.712	0.585	0.863	1.202	1.055	0.982	0.938
	3110070M22Rik	3110070M22Rik|-|-|13|13 D2.3|ncRNA	NR_027974	0.820667	1.14725	0.8298	1.161	1.20686	0.595047	0.675733	0.912736	-0.575893	0.116	0.259	-0.302993	0.469	0.6	0.716	0.0618	0.127	-0.236537	0.448	0.776	0.046	0.9	0.945	-0.380244	0.318344	0.565555	0.661	1.125	0.676	0.879	0.86	0.846	2.004	0.433	0.52	0.538	1.083	1.575	1.08	1.811	1.179	1.011	0.855	1.03	0.68	1.928	1.228	1.272
	3110079O15Rik	3110079O15Rik|Snorc|-|1|1 D|protein-coding	NM_028473	3.526	5.25225	1.0804	0.795667	7.56652	5.15432	1.39767	0.481638	-0.628313	0.091	0.217	1.31681	0.00213	0.00647	-1.95	0.00381	0.0121	-1.60937	7.49e-08	6.41e-06	-2.7	1.96e-06	3.27e-05	0.532235	0.371081	0.613061	2.632	2.446	5.5	4.716	2.709	5.783	7.801	0.854	1.049	0.682	1.173	1.644	0.287	2.233	0.606	0.27	0.781	0.597	0.466	1.019	0.773	1.652
	3110082I17Rik	3110082I17Rik|AW411904|-|5|5 G2|protein-coding	NM_028469	6.42967	4.25525	3.081	4.4365	1.17437	0.764645	0.647133	0.818693	0.389129	0.0748	0.189	0.730007	1.88e-05	8.86e-05	-0.326	0.272	0.406	-0.301748	0.119	0.421	0.0762	0.789	0.881	-0.402811	0.10673	0.304785	6.54	6.741	6.008	3.953	3.652	3.576	5.84	2.752	2.893	2.774	3.276	3.71	3.27	6.706	5.115	3.411	4.244	3.873	5.475	5.565	4.761	5.419
	3110082J24Rik	3110082J24Rik|ENSMUSG00000073106|-|5 B1|5|protein-coding	NM_001256263	6.36967	11.577	12.0154	12.1205	8.14535	8.84416	8.63175	5.94142	-0.954916	0.00129	0.00819	-1.18386	1.74e-05	8.26e-05	1.15	0.00103	0.00384	0.155753	0.537	0.826	0.0955	0.773	0.871	0.0923111	0.753822	0.877312	4.837	6.431	7.841	12.001	6.568	14.953	12.786	10.502	12.648	7.036	14.926	14.965	12.038	19.343	12.037	9.54	9.597	10.168	0.782	1.309	1.392	2.04
	3110099E03Rik	3110099E03Rik|-|-|2|2 E4|ncRNA	NR_030712	1.21433	0.8225	0.723	0.2455	6.86064	5.44702	4.32934	1.87405	0.333469	0.214	0.394	0.413566	0.0884	0.163	-2.08	2.11e-06	1.39e-05	-0.0535196	0.82	0.944	-1.72	2.91e-05	0.000346	1.66128	8.98e-06	0.000376656	1.265	1.099	1.279	0.985	0.931	0.787	0.587	0.628	0.887	0.621	0.755	0.724	0.475	0.114	0.335	0.233	0.135	0.181	0.177	0.151	0.167	0.131
	3200001D21Rik	3200001D21Rik|-|-|12|12 D2|ncRNA	NR_045888	0.25	0.16575	0.1074	0.112333	0.515464	0.426093	0.378169	0.484195	0.33628	0.484	0.665	0.718406	0.205	0.324	-1.01	0.12	0.216	-0.181059	0.595	0.854	-0.549	0.453	0.627	0.136655	0.850461	0.930925	0.26	0.273	0.217	0.043	0.063	0.247	0.31	0.086	0.047	0.036	0.248	0.12	0.008	0.166	0.162	0.122	0.156	0.06	0.485	0.389	0.284	0.232
	3300002I08Rik	3300002I08Rik|2900016H11Rik|-|2|2 G3|protein-coding	NM_027017	1.75733	1.90425	1.1712	1.09683	1.47304	1.57506	1.50154	1.45855	-0.267954	0.387	0.58	0.275248	0.44	0.572	-0.461	0.394	0.53	-0.479668	0.0733	0.321	-0.772	0.0974	0.223	0.199852	0.668842	0.82902	1.487	2.277	1.508	1.573	1.621	2.092	2.331	1.064	1.327	0.817	1.159	1.489	0.525	2.414	1.322	0.624	1.111	0.585	1.193	1.209	0.78	0.752
	3300002P13Rik	3300002P13Rik|-|-|7 A1|7|ncRNA	NR_126426	3.213	5.0885	4.1878	6.4235	0.470149	0.297504	0.399371	0.890298	-0.776013	0.0126	0.0497	-0.693366	0.0197	0.0454	1.16	0.0129	0.0344	-0.10363	0.707	0.904	0.307	0.498	0.664	-0.439975	0.280238	0.527209	3.574	3.608	2.457	3.153	8.788	4.094	4.319	4.656	3.322	6.964	2.677	3.32	7.969	0.971	6.231	7.856	5.4	10.114	6.834	17.104	10.486	7.215
	3300005D01Rik	3300005D01Rik|-|-|17|17 A1|ncRNA	NR_045080	0	0	0	0	#DIV/0!	#DIV/0!	#DIV/0!	#DIV/0!	NA	1	1	NA	1	1	NA	1	1	NA	1	1	NA	1	1	NA	1	1	0	0	0	0	0	0	0	0	0	0	0	0	0	0	0	0	0	0	0	0	0	0
	3425401B19Rik	3425401B19Rik|-|-|14|14 B|protein-coding	NM_001195097	0	0.11375	0.227	0.176	0	5.6875	4.28302	8	-3.30981	2.04e-10	1.07e-08	-5.50029	9.63e-18	1.98e-16	8.2	1.23e-05	7.09e-05	0.760589	0.0197	0.143	0.625	0.424	0.6	0.518254	0.447748	0.675172	0	0	0	0.091	0.23	0.055	0.079	0.159	0.125	0.438	0.253	0.16	0.426	0	0.343	0.117	0.071	0.099	0.015	0.02	0.053	0.022
	3632451O06Rik	3632451O06Rik|AU067705|-|14|14 C1|protein-coding	NM_026142	7.01433	4.11325	3.1542	4.4125	0.865967	0.538172	0.426128	0.613785	0.545546	0.0371	0.113	0.789869	0.00231	0.00698	-0.509	0.0464	0.1	-0.194251	0.424	0.757	0.0726	0.783	0.877	-0.29966	0.238703	0.478648	6.94	8.76	5.343	2.482	5.792	3.845	4.334	3.85	3.267	4.341	2.218	2.095	4.027	1.96	5.595	5.377	5.003	4.513	8.1	7.643	7.402	7.189
	3632454L22Rik	3632454L22Rik|-|-|X|X E3-F1|ncRNA	NR_040282	0.09	0.0475	0.033	0.0436667	0.190678	0.17148	0.115789	0.236036	0.503152	0.316	0.507	0.9233	0.165	0.273	-0.688	0.259	0.391	-0.17825	0.59	0.853	0.0509	0.934	0.964	-0.535294	0.478611	0.698192	0.065	0.141	0.064	0.033	0.031	0.025	0.101	0.028	0.076	0.005	0.017	0.039	0.032	0.021	0.058	0.061	0.051	0.039	0.472	0.277	0.285	0.185
	3830403N18Rik	3830403N18Rik|Xlrl|-|X|X A5|protein-coding	NM_027510	0	0.00675	0	0.0145	0	0.306818	0	0.193333	-0.0897196	0.748	1	NA	1	1	2.07	0.522	1	0.00913838	0.946	1	0.841	0.727	1	-0.614888	0.84407	1	0	0	0	0	0	0	0.027	0	0	0	0	0	0	0	0.018	0	0.035	0.034	0.084	0.022	0.029	0.075
	3830406C13Rik	3830406C13Rik|-|-|14|14 A1|protein-coding	NM_001284386	6.72233	7.39325	8.667	6.3405	0.515082	0.694397	1.01049	0.804836	-0.328498	0.0794	0.197	-0.688701	7.79e-05	0.000323	0.111	0.598	0.718	0.339419	0.0476	0.247	-0.232	0.247	0.418	0.597427	0.00138388	0.0161268	7.157	6.295	6.715	8.167	7.969	6.855	6.582	10.211	9.749	7.874	6.805	8.696	7.731	4.36	5.943	6.921	5.828	7.26	13.051	10.647	8.577	7.878
	3830408C21Rik	3830408C21Rik|-|-|13|13 D2.1|ncRNA	NR_015471	0.435	0.414	0.4504	0.418	0.186136	0.30486	0.53619	0.476625	-0.112012	0.738	0.852	-0.327094	0.401	0.536	0.117	0.73	0.818	0.174002	0.553	0.835	-0.0155	0.959	0.979	0.23542	0.494317	0.708445	0.413	0.533	0.359	0.379	0.388	0.343	0.546	0.412	0.281	0.277	0.597	0.685	0.287	0.519	0.468	0.407	0.358	0.469	2.337	1.358	0.84	0.877
	3830417A13Rik	3830417A13Rik|-|-|X|X A7.1|protein-coding	NM_027512	0	0	0	0	#DIV/0!	#DIV/0!	#DIV/0!	#DIV/0!	NA	1	1	NA	1	1	NA	1	1	NA	1	1	NA	1	1	NA	1	1	0	0	0	0	0	0	0	0	0	0	0	0	0	0	0	0	0	0	0	0	0	0
	3830432H09Rik	3830432H09Rik|-|-|1|1 E2.3|ncRNA	NR_126486	0.0266667	0.035	0.0054	0.0205	#DIV/0!	1.94444	0.45	1.57692	-0.254156	0.63	0.779	0.38962	0.565	0.686	-0.103	0.944	0.966	-0.338927	0.201	1	-0.796	0.426	0.602	-1.10598	0.491989	1	0.071	0	0.009	0.048	0.022	0.036	0.034	0	0	0.027	0	0	0.023	0.063	0.008	0	0.015	0.014	0	0.018	0.012	0.013
	3930402G23Rik	3930402G23Rik|-|-|8|8 A1.1|ncRNA	NR_030715	0.300667	0.35625	0.1358	0.179167	1.43175	0.87963	0.936552	2.42117	-0.339192	0.39	0.583	0.782282	0.0771	0.145	-0.521	0.344	0.481	-0.788453	0.0171	0.131	-0.932	0.0873	0.206	-0.305632	0.578375	0.768644	0.316	0.325	0.261	0.382	0.139	0.32	0.584	0.103	0.187	0.058	0.115	0.216	0.105	0.412	0.162	0.065	0.151	0.18	0.21	0.405	0.145	0.074
	4430402I18Rik	4430402I18Rik|AW122618|Spata6l|-|19|19 C1|protein-coding	NM_198651	0.749333	1.1145	0.9832	1.1595	0.672048	0.514068	0.679475	0.661815	-0.686738	0.0232	0.0797	-0.706436	0.00787	0.0206	0.848	0.00817	0.0235	-0.0180493	0.942	0.981	0.0937	0.764	0.865	-0.115041	0.672541	0.830732	0.67	0.865	0.713	0.636	1.545	1.054	1.223	0.868	0.698	0.974	1.226	1.15	1.41	1.503	1.114	1.009	0.851	1.07	1.115	2.168	1.447	1.752
	4631405J19Rik	4631405J19Rik|-|-|2|2 E1|ncRNA	NR_110333	0.0463333	0.0055	0.0432	0	0.671498	#DIV/0!	#DIV/0!	#DIV/0!	0.423312	0.292	1	-0.0580642	0.937	0.962	-3.23	0.31	1	0.209817	0.292	1	-0.583	0.857	1	3.41326	0.191031	1	0.016	0.123	0	0	0	0	0.022	0	0	0	0.049	0.167	0	0	0	0	0	0	0.069	0	0	0
	4632404H12Rik	4632404H12Rik|-|-|3|3 F1|ncRNA	NR_130957	0.759667	0.729	0.9812	0.8295	0.386993	0.399015	0.391384	0.400145	-0.130298	0.647	0.792	-0.6759	0.00617	0.0166	0.278	0.367	0.504	0.485603	0.0333	0.199	0.135	0.647	0.782	0.422225	0.09898	0.290894	0.809	0.904	0.566	0.652	0.73	0.5	1.034	0.794	0.885	0.834	1.05	1.343	0.521	0.384	1.245	1.076	0.883	0.868	1.963	1.827	2.507	2.073
	4632415L05Rik	4632415L05Rik|AI662792|-|3|3 A2|pseudo	NR_027985	3.935	4.94875	4.7774	3.896	0.512437	0.830188	0.995707	1.17314	-0.50602	0.0136	0.0527	-0.600792	5.99e-06	3.12e-05	0.179	0.501	0.634	0.0765533	0.632	0.871	-0.35	0.172	0.329	0.431315	0.0412645	0.16632	3.863	4.045	3.897	5.292	6.124	4.171	4.208	4.413	4.893	5.206	4.278	5.097	5.726	2.509	3.738	4.419	3.573	3.411	7.679	5.961	4.798	3.321
	4632427E13Rik	4632427E13Rik|AU015482|-|7|7 E1|ncRNA	NR_015510	0.237	0.15175	0.2502	0.3695	1.24084	0.380326	0.566063	1.16562	0.248202	0.636	0.783	-0.340283	0.59	0.707	0.931	0.354	0.491	0.369954	0.278	0.635	1.34	0.152	0.303	-0.486608	0.580072	0.769059	0.143	0.29	0.278	0.204	0.134	0.065	0.204	0.146	0.16	0.147	0.491	0.307	0.112	1.473	0.194	0.231	0.053	0.154	0.191	0.399	0.442	0.317
	4632428C04Rik	4632428C04Rik|Gm4231|-|16 B2|16|ncRNA	NR_033631	0.063	0.07675	0.0396	0.100833	0.398734	0.350457	0.148315	0.386335	-0.256	0.625	0.774	0.259036	0.726	0.817	0.843	0.24	0.37	-0.258673	0.414	0.751	0.42	0.503	0.669	-1.31111	0.124722	0.332449	0.024	0.106	0.059	0.024	0.059	0.089	0.135	0.04	0	0	0.074	0.084	0.031	0.171	0.114	0.102	0.074	0.113	0.158	0.219	0.267	0.261
	4732416N19Rik	4732416N19Rik|-|-|6|6 G3|ncRNA	NR_015615	1.24567	1.219	1.0108	1.47283	0.272277	0.249488	0.150708	0.396776	-0.0888706	0.832	0.907	0.0011322	0.998	0.999	0.355	0.509	0.64	-0.064175	0.845	0.954	0.236	0.667	0.797	-0.335934	0.498639	0.711582	1.322	1.214	1.201	0.424	0.882	1.736	1.834	0.889	1.261	0.538	1.247	1.119	0.409	0.413	1.244	2.132	2.339	2.3	4.575	4.886	6.707	3.712
	4732471J01Rik	4732471J01Rik|-|-|7|7 A3|ncRNA	NR_073028	2.00433	2.2285	1.9228	2.38133	1.54775	2.06534	2.07646	1.76788	-0.33559	0.183	0.354	-0.284096	0.313	0.45	0.412	0.144	0.249	-0.0516258	0.824	0.946	0.0513	0.839	0.911	-0.114544	0.668671	0.82902	2.072	2.311	1.63	2.481	2.056	2.197	2.18	1.188	1.944	1.63	2.567	2.285	1.158	2.338	2.901	2.687	2.677	2.527	1.295	1.079	0.926	1.347
	4732490B19Rik	4732490B19Rik|-|-|11|11 E2|ncRNA	NR_040276	0	0	0	0	0	0	#DIV/0!	#DIV/0!	NA	1	1	NA	1	1	NA	1	1	NA	1	1	NA	1	1	NA	1	1	0	0	0	0	0	0	0	0	0	0	0	0	0	0	0	0	0	0	0.052	0.009	0	0
	4732491K20Rik	4732491K20Rik|-|-|17|17 A1|ncRNA	NR_045290	0.927	0.667	0.6812	0.972167	0.863128	0.801683	0.916824	0.816947	0.262647	0.344	0.537	0.12634	0.621	0.733	0.295	0.527	0.658	0.135366	0.503	0.807	0.579	0.161	0.314	-0.417444	0.260685	0.505228	0.68	1.023	1.078	0.667	0.763	0.492	0.746	0.677	0.604	0.724	0.648	0.753	1.009	1.763	1.391	0.583	0.495	0.592	1.074	0.832	0.743	1.19
	4831407H17Rik	4831407H17Rik|-|-|14|14 B|ncRNA	NR_131095	0	0	0.005	0.0468333	#DIV/0!	0	0.05	0.368766	NA	1	1	-0.296912	0.579	1	4.09	0.0548	0.115	0.0614787	0.649	1	3.58	0.0651	0.168	-1.96885	0.258149	1	0	0	0	0	0	0	0	0	0	0	0.025	0	0	0.128	0.094	0	0.03	0.029	0	0.037	0.1	0.127
	4831440E17Rik	4831440E17Rik|-|-|5|5 B1|ncRNA	NR_030700	0.128667	0.12375	0.1504	0.154	0.235653	0.511364	0.486731	1.16667	-0.103725	0.784	0.879	-0.482632	0.272	0.404	0.464	0.274	0.408	0.281942	0.378	0.726	0.339	0.399	0.577	0.072176	0.867278	0.939414	0.147	0.129	0.11	0.079	0.119	0.111	0.186	0.042	0.194	0.109	0.115	0.292	0.128	0.259	0.162	0.105	0.153	0.117	0.546	0.242	0.309	0.132
	4833411C07Rik	4833411C07Rik|-|-|8|8 A1.1|ncRNA	NR_102285	0	0.1125	0.2112	0.181	#DIV/0!	1.52027	0.782222	1.79208	-1.30218	0.011	0.0447	-3.31123	5.73e-06	3e-05	6.07	1.2e-05	6.92e-05	0.439042	0.198	0.546	0.661	0.336	0.514	0.335169	0.582896	0.771546	0	0	0	0.081	0.165	0	0.204	0.326	0.178	0.123	0.372	0.057	0.281	0.158	0.154	0.257	0.179	0.057	0	0.074	0.27	0.101
	4833412C05Rik	4833412C05Rik|Bigheart|-|7|7 C|ncRNA	NR_045954	0.204333	0.08325	0.0892	0.2795	0.136404	0.126712	0.105437	0.392006	0.700687	0.179	0.35	0.572584	0.381	0.517	0.598	0.383	0.519	0.133269	0.686	0.897	1.74	0.0159	0.059	-1.35775	0.0640421	0.220623	0.301	0.159	0.153	0.036	0.066	0.08	0.151	0	0.197	0.076	0.11	0.063	0.035	0.35	0.291	0.285	0.495	0.221	1.498	0.657	0.846	0.713
	4833415N18Rik	4833415N18Rik|-|-|16|16 A1|ncRNA	NR_126430	0.161	0.08	0.1556	0.2375	0.419271	0.0857449	0.150629	0.145349	0.399739	0.456	0.642	-0.167303	0.802	0.872	0.726	0.405	0.542	0.334734	0.302	0.658	1.51	0.0952	0.219	-0.496149	0.541273	0.74219	0.249	0.172	0.062	0.039	0.09	0	0.191	0.196	0	0.099	0.209	0.274	0.056	0.265	0.259	0.031	0.643	0.171	0.384	0.933	1.033	1.634
	4833417C18Rik	4833417C18Rik|-|-|11|11 D|ncRNA	NR_045187	0.0996667	0.11325	0.1016	0.0723333	3.11458	0.838889	4.61818	0.331804	-0.252542	0.624	0.774	-0.396497	0.558	0.679	-0.208	0.824	0.885	0.0829497	0.808	0.939	-0.591	0.444	0.619	0.744475	0.392834	0.632594	0.058	0.147	0.094	0.088	0.163	0.099	0.103	0	0.081	0.149	0.226	0.052	0.171	0	0.056	0.047	0.108	0.052	0.032	0.135	0.022	0.218
	4833418N02Rik	4833418N02Rik|-|-|17|17 E4|ncRNA	NR_015506	0.145333	0.14625	0.2242	0.2565	1.29762	1.00862	0.893227	0.925993	-0.0822979	0.878	0.935	-0.749228	0.193	0.309	1.01	0.065	0.132	0.334332	0.326	0.681	0.883	0.168	0.323	-0.125634	0.784728	0.895066	0.1	0.268	0.068	0	0.165	0.313	0.107	0.192	0.175	0.097	0.254	0.403	0.221	0.149	0.351	0.222	0.327	0.269	0.112	0.145	0.251	0.277
	4833419F23Rik	4833419F23Rik|-|-|18|18 A1|ncRNA	NR_040328	0.00766667	0	0.0136	0.0266667	#DIV/0!	0	0.0673267	0.0703606	0.0334247	0.905	1	-0.221993	0.682	1	1.79	0.469	1	0.0844658	0.534	1	2.23	0.402	1	-0.0710684	0.974169	1	0	0	0.023	0	0	0	0	0	0	0	0.068	0	0	0	0.084	0.035	0.041	0	0	0.051	0.202	0.379
	4833420G17Rik	4833420G17Rik|2210017J06Rik|5730533D17Rik|AW107518|C85193|-|13|13 D2.3|protein-coding	NM_001113550	6.522	4.27325	4.237	5.45567	0.70265	0.630831	0.632482	0.750745	0.410624	0.0302	0.097	0.287583	0.0883	0.163	-0.115	0.668	0.771	0.1301	0.389	0.734	0.307	0.206	0.37	-0.171888	0.438442	0.667655	5.858	7.492	6.216	3.505	4.655	4.69	4.243	3.852	4.91	4.408	3.933	4.082	2.773	3.308	6.21	7.054	7.36	6.029	9.282	6.774	6.699	7.267
	4833422C13Rik	4833422C13Rik|-|-|13 C3|13|ncRNA	NR_015501	11.335	3.9145	2.79	3.0255	0.373821	0.390162	0.298747	0.322927	1.27685	4.03e-09	1.56e-07	1.66083	2.5e-19	6e-18	-1.72	7.77e-20	2.37e-18	-0.331993	0.0377	0.215	-0.392	0.0126	0.0493	0.0404742	0.767528	0.886585	13.791	12.26	7.954	3.463	4.012	3.281	4.902	2.763	2.845	3.052	2.318	2.972	2.729	2.153	3.435	3.085	3.635	3.116	30.322	10.033	9.339	9.369
	4833422M21Rik	4833422M21Rik|4933406G12Rik|-|15|15 F1|ncRNA	NR_130160	0.00466667	0	0	0	0.0740741	0	0	0	0.0334247	0.905	1	-0.0715375	0.894	1	-0.315	0.929	1	NA	1	1	NA	1	1	NA	1	1	0.014	0	0	0	0	0	0	0	0	0	0	0	0	0	0	0	0	0	0.063	0.049	0.065	0.011
	4833423E24Rik	4833423E24Rik|Fads2p1|Gm113|-|2|2 D|protein-coding	NM_001081664	0	0.00275	0	0.00333333	0	0.101852	#DIV/0!	#DIV/0!	-0.0897196	0.748	1	NA	1	1	1.13	0.75	1	0.00913838	0.946	1	-0.102	0.975	1	0.335438	0.915169	1	0	0	0	0	0.011	0	0	0	0	0	0	0	0	0	0	0	0	0.02	0.025	0.027	0	0
	4833427F10Rik	4833427F10Rik|-|-|17|17 B1|ncRNA	NR_045459	0	0	0	0	0	#DIV/0!	#DIV/0!	#DIV/0!	NA	1	1	NA	1	1	NA	1	1	NA	1	1	NA	1	1	NA	1	1	0	0	0	0	0	0	0	0	0	0	0	0	0	0	0	0	0	0	0.058	0	0	0
	4833427G06Rik	4833427G06Rik|-|-|9|9 A5.3|protein-coding	NM_177702	0.0593333	0.04025	0.1324	0.0768333	0.2142	0.462644	3.48421	#DIV/0!	0.112036	0.815	1	-0.725736	0.336	0.471	0.537	0.715	0.808	0.372118	0.194	0.541	0.952	0.473	0.644	0.864969	0.457295	0.681674	0.124	0	0.054	0	0.07	0.056	0.035	0.382	0	0.086	0.194	0	0.098	0	0.024	0.161	0	0.178	0.277	0.087	0.038	0
	4833428L15Rik	4833428L15Rik|-|-|9|9 A5.2|ncRNA	NR_040732	0.005	0	0	0.00816667	#DIV/0!	0	0	#DIV/0!	0.0334247	0.905	1	-0.0715375	0.894	1	0.701	0.843	1	NA	1	1	1.15	0.72	1	-0.199571	0.949398	1	0.015	0	0	0	0	0	0	0	0	0	0	0	0	0	0	0.049	0	0	0	0.053	0.023	0
	4833439L19Rik	4833439L19Rik|4930558H15Rik|C81457|Kiaa1191|P33monox|-|13|13 B1|protein-coding	NM_001252648	85.0597	86.702	79.138	68.9967	1.68542	1.47508	1.47023	1.09048	-0.217504	0.229	0.412	-0.226237	0.0604	0.119	-0.0891	0.618	0.734	0.00508627	0.972	0.99	-0.318	0.0727	0.182	0.324695	0.0186548	0.0982894	82.643	91.767	80.769	89.422	69.959	90.53	96.897	84.797	72.985	71.713	76.855	89.34	63.032	75.623	67.295	73.607	64.426	69.997	50.468	58.778	53.827	63.272
	4921501E09Rik	4921501E09Rik|PHF8|-|17|17 B1|protein-coding	NM_001009544	0	0	0	0.003	#DIV/0!	#DIV/0!	#DIV/0!	#DIV/0!	NA	1	1	NA	1	1	1.91	0.588	1	NA	1	1	1.4	0.663	1	-0.447109	0.886755	1	0	0	0	0	0	0	0	0	0	0	0	0	0	0	0.009	0	0.009	0	0	0	0	0
	4921504A21Rik	4921504A21Rik|-|-|5|5 A3|ncRNA	NR_102342	0.465333	0.44525	0.2956	0.312333	1.88394	0.987251	0.90122	0.450048	-0.120331	0.697	0.825	0.265731	0.469	0.6	-0.38	0.359	0.495	-0.327757	0.232	0.584	-0.512	0.155	0.305	0.0927168	0.813469	0.909767	0.416	0.531	0.449	0.461	0.426	0.42	0.474	0.331	0.232	0.357	0.36	0.198	0.317	0.293	0.563	0.224	0.328	0.149	0.247	0.451	0.328	0.694
	4921504E06Rik	4921504E06Rik|4921522E24Rik|-|2 A3|2|protein-coding	NM_027600	0.00966667	0.01925	0	0	0.460317	#DIV/0!	#DIV/0!	#DIV/0!	-0.235237	0.574	1	0.126554	0.815	1	-1.65	0.631	1	-0.115021	0.454	1	-2.99	0.295	1	NA	1	1	0.029	0	0	0.059	0.018	0	0	0	0	0	0	0	0	0	0	0	0	0	0.021	0	0	0
	4921507P07Rik	4921507P07Rik|TISP74|-|6|6 B2.3|protein-coding	NM_027564	0.245	0.12375	0.0814	0.1005	0.284223	0.249496	0.207125	0.302711	0.654643	0.123	0.27	0.970696	0.0686	0.132	-1.1	0.0364	0.0821	-0.182006	0.595	0.854	-0.293	0.582	0.733	-0.0406234	0.946937	0.979	0.247	0.204	0.284	0.142	0.07	0.131	0.152	0.042	0.023	0.113	0.141	0.088	0.105	0.081	0.151	0.027	0.092	0.147	0.862	0.496	0.393	0.332
	4921508D12Rik	4921508D12Rik|-|-|2|2 F2|ncRNA	NR_045802	0.006	0.00625	0	0	#DIV/0!	#DIV/0!	#DIV/0!	#DIV/0!	-0.0193514	0.945	1	-0.0715375	0.894	1	-0.315	0.929	1	0.00913838	0.946	1	-0.583	0.857	1	NA	1	1	0.018	0	0	0	0	0	0.025	0	0	0	0	0	0	0	0	0	0	0	0	0	0	0
	4921509C19Rik	4921509C19Rik|Gm1005|-|2|2 G3|protein-coding	NM_198655	0	0	0	0	#DIV/0!	#DIV/0!	#DIV/0!	#DIV/0!	NA	1	1	NA	1	1	NA	1	1	NA	1	1	NA	1	1	NA	1	1	0	0	0	0	0	0	0	0	0	0	0	0	0	0	0	0	0	0	0	0	0	0
	4921509O07Rik	4921509O07Rik|-|-|13|13 D2.2|ncRNA	NR_045501	0	0.00175	0	0	#DIV/0!	0.194444	#DIV/0!	#DIV/0!	-0.0897196	0.748	1	NA	1	1	NA	1	1	0.00913838	0.946	1	-0.583	0.857	1	NA	1	1	0	0	0	0	0.007	0	0	0	0	0	0	0	0	0	0	0	0	0	0	0.009	0	0
	4921511C10Rik	4921511C10Rik|-|-|3|3 E3|ncRNA	NR_045502	0	0	0.004	0.004	#DIV/0!	0	#DIV/0!	#DIV/0!	NA	1	1	-0.296912	0.579	1	1.13	0.75	1	0.0614787	0.649	1	0.619	0.848	1	1.03459	0.741676	1	0	0	0	0	0	0	0	0	0	0	0.02	0	0	0	0	0	0.024	0	0	0.015	0	0
	4921511C20Rik	4921511C20Rik|Gm383|-|X|X E3|pseudo	NR_003646	0	0	0	0	#DIV/0!	#DIV/0!	#DIV/0!	#DIV/0!	NA	1	1	NA	1	1	NA	1	1	NA	1	1	NA	1	1	NA	1	1	0	0	0	0	0	0	0	0	0	0	0	0	0	0	0	0	0	0	0	0	0	0
	4921511H03Rik	4921511H03Rik|-|-|5|5 A1|protein-coding	NM_027603	0	0	0	0	#DIV/0!	#DIV/0!	0	#DIV/0!	NA	1	1	NA	1	1	NA	1	1	NA	1	1	NA	1	1	NA	1	1	0	0	0	0	0	0	0	0	0	0	0	0	0	0	0	0	0	0	0	0	0.057	0
	4921511I17Rik	4921511I17Rik|-|-|12|12 A1.1|ncRNA	NR_045829	1.70867	1.2095	0.815	0.817833	0.238341	0.254846	0.253184	0.441356	0.288564	0.375	0.569	0.683374	0.0302	0.0656	-0.906	0.0431	0.0943	-0.318704	0.233	0.586	-0.591	0.154	0.305	0.193081	0.616535	0.795162	2.43	1.416	1.28	0.756	0.953	1.459	1.67	0.584	0.996	0.712	0.914	0.869	0.715	0.17	0.594	0.945	1.308	1.175	7.169	4.746	3.219	1.853
	4921511M17Rik	4921511M17Rik|-|-|X|X F3|protein-coding	NM_001201358	0	0	0	0	#DIV/0!	#DIV/0!	#DIV/0!	#DIV/0!	NA	1	1	NA	1	1	NA	1	1	NA	1	1	NA	1	1	NA	1	1	0	0	0	0	0	0	0	0	0	0	0	0	0	0	0	0	0	0	0	0	0	0
	4921513I03Rik	4921513I03Rik|-|-|10|10 D2|ncRNA	NR_038003	0	0	0	0	#DIV/0!	#DIV/0!	#DIV/0!	#DIV/0!	NA	1	1	NA	1	1	NA	1	1	NA	1	1	NA	1	1	NA	1	1	0	0	0	0	0	0	0	0	0	0	0	0	0	0	0	0	0	0	0	0	0	0
	4921515E04Rik	4921515E04Rik|-|-|15|15 A2|ncRNA	NR_045711	0	0	0	0	#DIV/0!	0	0	#DIV/0!	NA	1	1	NA	1	1	NA	1	1	NA	1	1	NA	1	1	NA	1	1	0	0	0	0	0	0	0	0	0	0	0	0	0	0	0	0	0	0	0	0.01	0.013	0
	4921517D22Rik	4921517D22Rik|-|-|13|13 B2|protein-coding	NM_183290	0	0.00275	0.0034	0	0	#DIV/0!	#DIV/0!	#DIV/0!	-0.142496	0.61	1	-0.296912	0.579	1	NA	1	1	0.016232	0.905	1	-1.12	0.727	1	1.51548	0.6292	1	0	0	0	0	0.011	0	0	0	0.017	0	0	0	0	0	0	0	0	0	0.027	0	0	0
	4921518K17Rik	4921518K17Rik|-|-|12|12 C1|ncRNA	NR_131110	0.00366667	0	0	0	#DIV/0!	#DIV/0!	#DIV/0!	#DIV/0!	0.103793	0.71	1	0.0372416	0.945	1	-1.08	0.759	1	NA	1	1	NA	1	1	NA	1	1	0.011	0	0	0	0	0	0	0	0	0	0	0	0	0	0	0	0	0	0	0	0	0
	4921524J17Rik	4921524J17Rik|-|-|8|8 C3|protein-coding	NR_033144	3.545	2.245	1.5968	1.354	0.51873	0.477558	0.526302	0.460858	0.417584	0.0595	0.161	0.804158	0.000256	0.000964	-1.21	4.81e-07	3.52e-06	-0.344854	0.0957	0.375	-0.775	0.000898	0.00613	0.391011	0.0904943	0.273972	4.062	3.321	3.252	2.39	2.568	1.565	2.457	1.763	1.14	1.908	1.255	1.918	1.177	0.935	2.185	1.236	1.312	1.279	6.834	4.701	3.034	2.938
	4921524L21Rik	4921524L21Rik|-|-|18|18 A1|protein-coding	NM_027598	0	0	0	0	#DIV/0!	#DIV/0!	#DIV/0!	#DIV/0!	NA	1	1	NA	1	1	NA	1	1	NA	1	1	NA	1	1	NA	1	1	0	0	0	0	0	0	0	0	0	0	0	0	0	0	0	0	0	0	0	0	0	0
	4921525O09Rik	4921525O09Rik|-|-|13|13 A5|ncRNA	NR_045061	0.004	0.002	0	0.001	#DIV/0!	#DIV/0!	#DIV/0!	#DIV/0!	0.0390342	0.889	1	0.0372416	0.945	1	-0.595	0.865	1	0.00913838	0.946	1	-0.102	0.975	1	0.335438	0.915169	1	0.012	0	0	0	0	0	0.008	0	0	0	0	0	0	0	0.006	0	0	0	0	0	0	0
	4921529L05Rik	4921529L05Rik|-|-|6|6 B3|ncRNA	NR_110484	0.0186667	0	0	0	0.333333	0	#DIV/0!	0	0.220041	0.452	1	0.220167	0.686	1	-2.21	0.517	1	NA	1	1	NA	1	1	NA	1	1	0.013	0.043	0	0	0	0	0	0	0	0	0	0	0	0	0	0	0	0	0.056	0.015	0	0.01
	4921530L21Rik	4921530L21Rik|-|-|14|14 E2.1|protein-coding	NM_025733	0.192667	0.648	0.3948	0.0601667	#DIV/0!	17.0526	3.87059	#DIV/0!	-1.55863	0.000199	0.00177	-1.14771	0.0262	0.0582	-1.54	0.107	0.197	-0.409659	0.202	0.552	-3.54	7.86e-08	1.81e-06	2.92323	4.58e-05	0.00132056	0.232	0.131	0.215	0.742	0.545	0.903	0.402	0.169	0.601	0.242	0.31	0.652	0	0.164	0.08	0.027	0.031	0.059	0	0.038	0.102	0
	4921531C22Rik	4921531C22Rik|-|-|2|2 H4|ncRNA	NR_033782	0.415333	0.375	0.9	0.696	0.639959	0.730994	0.867888	1.43802	-0.0246507	0.944	0.972	-1.3691	1.84e-05	8.67e-05	0.973	0.0127	0.034	1.15348	1.34e-05	0.000533	0.94	0.0089	0.0381	0.470438	0.147139	0.36529	0.381	0.508	0.357	0.245	0.396	0.387	0.472	0.667	0.616	0.801	1.017	1.399	0.866	1.013	0.659	0.518	0.6	0.52	0.649	0.513	1.037	0.484
	4921531P14Rik	4921531P14Rik|1700108N05Rik|-|18|18 E3|ncRNA	NR_045361	0	0	0	0	#DIV/0!	#DIV/0!	#DIV/0!	#DIV/0!	NA	1	1	NA	1	1	NA	1	1	NA	1	1	NA	1	1	NA	1	1	0	0	0	0	0	0	0	0	0	0	0	0	0	0	0	0	0	0	0	0	0	0
	4921533I20Rik	4921533I20Rik|-|-|18|18 A1|pseudo	NR_033607	0.0663333	0.16725	0.115	0.192833	0.194526	0.753378	3.96552	0.554119	-0.765063	0.153	0.315	-0.65187	0.374	0.51	1.68	0.0785	0.153	-0.180244	0.594	0.854	0.197	0.765	0.865	-0.637694	0.395891	0.635008	0.096	0	0.103	0.175	0.18	0.26	0.054	0	0.16	0.082	0.06	0.273	0.225	0	0.166	0.277	0.25	0.239	0.341	0.222	0.029	0.348
	4921534H16Rik	4921534H16Rik|-|-|9|9 E3.3|ncRNA	NR_110443	0	0	0.0054	0.00183333	#DIV/0!	#DIV/0!	#DIV/0!	#DIV/0!	NA	1	1	-0.410648	0.447	1	1.13	0.75	1	0.0971589	0.476	1	0.619	0.848	1	1.75931	0.536283	1	0	0	0	0	0	0	0	0	0	0.006	0.021	0	0	0	0	0.011	0	0	0	0	0	0
	4921536K21Rik	4921536K21Rik|AV043724|-|11|11 A1|protein-coding	NM_026150	0.412	0.56325	0.5944	0.333	0.842536	3.01203	4.79355	1.28077	-0.566229	0.0634	0.168	-0.755848	0.0373	0.0788	-0.127	0.74	0.826	0.143985	0.591	0.853	-0.752	0.0144	0.0546	0.94509	0.00655431	0.0484266	0.387	0.329	0.52	0.52	0.474	0.613	0.646	1.008	0.632	0.408	0.558	0.366	0.394	0.26	0.297	0.413	0.177	0.457	0.489	0.187	0.124	0.26
	4921539E11Rik	4921539E11Rik|-|-|4|4 C6|protein-coding	NM_001163494	0	0	0	0	#DIV/0!	#DIV/0!	0	#DIV/0!	NA	1	1	NA	1	1	NA	1	1	NA	1	1	NA	1	1	NA	1	1	0	0	0	0	0	0	0	0	0	0	0	0	0	0	0	0	0	0	0	0	0.013	0
	4922502D21Rik	4922502D21Rik|Clec2m|Gm1074|SPATA78|-|6|6 F3|protein-coding	NM_199034	0	0	0	0	#DIV/0!	#DIV/0!	#DIV/0!	#DIV/0!	NA	1	1	NA	1	1	NA	1	1	NA	1	1	NA	1	1	NA	1	1	0	0	0	0	0	0	0	0	0	0	0	0	0	0	0	0	0	0	0	0	0	0
	4922502H24Rik	4922502H24Rik|-|-|13|13 D1|ncRNA	NR_046187	0	0	0	0	#DIV/0!	#DIV/0!	#DIV/0!	#DIV/0!	NA	1	1	NA	1	1	NA	1	1	NA	1	1	NA	1	1	NA	1	1	0	0	0	0	0	0	0	0	0	0	0	0	0	0	0	0	0	0	0	0	0	0
	4922502N22Rik	4922502N22Rik|-|-|6|6 G1|ncRNA	NR_045149	0	0.02925	0	0	#DIV/0!	#DIV/0!	#DIV/0!	#DIV/0!	-0.445389	0.245	1	NA	1	1	NA	1	1	-0.116967	0.487	1	-2.65	0.293	1	NA	1	1	0	0	0	0	0.031	0.038	0.048	0	0	0	0	0	0	0	0	0	0	0	0	0	0	0
	4930401C15Rik	4930401C15Rik|-|-|10|10 A4|ncRNA	NR_045349	0	0	0	0	#DIV/0!	#DIV/0!	#DIV/0!	#DIV/0!	NA	1	1	NA	1	1	NA	1	1	NA	1	1	NA	1	1	NA	1	1	0	0	0	0	0	0	0	0	0	0	0	0	0	0	0	0	0	0	0	0	0	0
	4930401O10Rik	4930401O10Rik|-|-|11|11 B4|ncRNA	NR_045942	0	0	0	0	#DIV/0!	#DIV/0!	#DIV/0!	#DIV/0!	NA	1	1	NA	1	1	NA	1	1	NA	1	1	NA	1	1	NA	1	1	0	0	0	0	0	0	0	0	0	0	0	0	0	0	0	0	0	0	0	0	0	0
	4930401O12Rik	4930401O12Rik|-|-|13|13 A3.2|ncRNA	NR_045957	0	0	0	0	#DIV/0!	#DIV/0!	#DIV/0!	#DIV/0!	NA	1	1	NA	1	1	NA	1	1	NA	1	1	NA	1	1	NA	1	1	0	0	0	0	0	0	0	0	0	0	0	0	0	0	0	0	0	0	0	0	0	0
	4930402F06Rik	4930402F06Rik|-|-|2|2 B|protein-coding	NM_001080709	0.0146667	0	0	0.0181667	#DIV/0!	#DIV/0!	#DIV/0!	#DIV/0!	0.168451	0.548	1	0.153643	0.777	1	0.566	0.799	0.869	NA	1	1	2.46	0.414	1	-1.49659	0.629429	1	0.014	0	0.03	0	0	0	0	0	0	0	0	0	0.055	0	0.054	0	0	0	0	0	0	0
	4930402F11Rik	4930402F11Rik|-|-|7|7 C|ncRNA	NR_045940	0	0	0	0	#DIV/0!	#DIV/0!	#DIV/0!	#DIV/0!	NA	1	1	NA	1	1	NA	1	1	NA	1	1	NA	1	1	NA	1	1	0	0	0	0	0	0	0	0	0	0	0	0	0	0	0	0	0	0	0	0	0	0
	4930402H24Rik	4930402H24Rik|2810487F15Rik|AI413763|C78926|-|2 F1|2|protein-coding	NM_029432	20.7397	35.0392	31.7152	25.7245	1.0945	2.45752	2.27024	2.35594	-0.913991	0.00013	0.00126	-0.931156	4.66e-08	3.32e-07	0.482	0.0448	0.0973	-0.0169073	0.934	0.979	-0.486	0.0622	0.162	0.467203	0.0243635	0.117879	21.52	23.014	17.685	39.501	36.136	41.907	22.613	32.324	32.827	40.137	24.465	28.823	29.176	12.758	27.865	33.365	24.229	26.954	18.949	14.258	13.97	10.919
	4930402K13Rik	4930402K13Rik|-|-|X|X A1.1|protein-coding	NM_001270700	0	0	0	0	#DIV/0!	#DIV/0!	#DIV/0!	#DIV/0!	NA	1	1	NA	1	1	NA	1	1	NA	1	1	NA	1	1	NA	1	1	0	0	0	0	0	0	0	0	0	0	0	0	0	0	0	0	0	0	0	0	0	0
	4930404A05Rik	4930404A05Rik|-|-|16|16 B5|ncRNA	NR_040495	0	0	0	0	#DIV/0!	#DIV/0!	#DIV/0!	#DIV/0!	NA	1	1	NA	1	1	NA	1	1	NA	1	1	NA	1	1	NA	1	1	0	0	0	0	0	0	0	0	0	0	0	0	0	0	0	0	0	0	0	0	0	0
	4930404H11Rik	4930404H11Rik|-|-|12|12 C3|ncRNA	NR_045941	0	0.009	0.0714	0.0415	0	#DIV/0!	#DIV/0!	1.0375	-0.0897196	0.748	1	-0.902304	0.181	0.294	3.15	0.184	0.302	0.234074	0.252	1	1.92	0.32	1	1.11507	0.472694	1	0	0	0	0	0	0	0.036	0	0.279	0	0.078	0	0	0	0.024	0.04	0.14	0.045	0.111	0	0	0.04
	4930404I05Rik	4930404I05Rik|-|-|16|16 C3.3|ncRNA	NR_028368	0.0486667	0.0965	0.0658	0.0968333	0.139446	0.17674	0.136232	0.283969	-0.503096	0.344	0.537	-0.538176	0.471	0.602	1.14	0.329	0.466	-0.0668796	0.823	0.946	-0.0603	0.955	0.976	-0.197968	0.855282	0.933278	0.039	0.044	0.063	0.179	0.074	0.133	0	0	0.109	0.067	0.153	0	0	0.194	0.189	0.126	0.037	0.035	0.349	0.546	0.483	0.341
	4930404N11Rik	4930404N11Rik|2210409H10Rik|5730551K18Rik|AI854616|-|10|10 C1|protein-coding	NM_001014836	5.99033	3.64175	3.114	4.45067	0.587633	0.303454	0.307343	0.898943	0.494852	0.0993	0.231	0.579933	0.0173	0.0408	-0.282	0.306	0.442	-0.0519309	0.843	0.953	0.258	0.411	0.589	-0.317722	0.226097	0.465164	7.123	5.615	5.233	2.113	3.385	3.144	5.925	2.125	2.318	3.236	3.63	4.261	2.69	2.249	5.732	4.918	6.161	4.954	10.194	12.001	10.132	4.951
	4930405A10Rik	4930405A10Rik|4930456G20Rik|-|14|14 A3|ncRNA	NR_046307	0	0	0	0	#DIV/0!	#DIV/0!	#DIV/0!	#DIV/0!	NA	1	1	NA	1	1	NA	1	1	NA	1	1	NA	1	1	NA	1	1	0	0	0	0	0	0	0	0	0	0	0	0	0	0	0	0	0	0	0	0	0	0
	4930405A21Rik	4930405A21Rik|-|-|2|2 H1|ncRNA	NR_040505	0.0553333	0.0425	0.1954	0.131333	0.321705	0.379464	2.19551	1.44322	0.117257	0.823	0.902	-1.46254	0.0332	0.0714	1.33	0.264	0.398	0.775852	0.0183	0.137	1.63	0.153	0.304	0.788977	0.398296	0.636735	0.039	0.065	0.062	0.02	0.036	0.087	0.027	0.394	0.054	0.099	0.361	0.069	0	0	0.223	0.28	0.216	0.069	0.172	0.112	0.089	0.091
	4930405D11Rik	4930405D11Rik|-|-|11|11 D|ncRNA	NR_045956	0	0	0	0	#DIV/0!	#DIV/0!	#DIV/0!	#DIV/0!	NA	1	1	NA	1	1	NA	1	1	NA	1	1	NA	1	1	NA	1	1	0	0	0	0	0	0	0	0	0	0	0	0	0	0	0	0	0	0	0	0	0	0
	4930405J17Rik	4930405J17Rik|-|-|10|10 A3|ncRNA	NR_045350	0.0103333	0	0.0052	0.013	#DIV/0!	#DIV/0!	#DIV/0!	#DIV/0!	0.0334247	0.905	1	-0.158755	0.767	1	0.612	0.862	1	0.0614787	0.649	1	1.07	0.741	1	0.392675	0.900407	1	0.031	0	0	0	0	0	0	0	0	0.026	0	0	0	0	0.029	0.049	0	0	0	0	0	0
	4930405L22Rik	4930405L22Rik|-|-|5|5 B3|ncRNA	NR_110478	0	0	0	0.00983333	#DIV/0!	#DIV/0!	#DIV/0!	#DIV/0!	NA	1	1	NA	1	1	1.13	0.75	1	NA	1	1	0.619	0.848	1	0.335438	0.915169	1	0	0	0	0	0	0	0	0	0	0	0	0	0	0	0	0	0	0.059	0	0	0	0
	4930405O22Rik	4930405O22Rik|-|-|17 E1.1|17|ncRNA	NR_130176	0.035	0.0465	0.0034	0.0295	0.777778	0.989362	0.109677	#DIV/0!	-0.181921	0.71	1	0.280727	0.648	1	0.0936	0.965	0.977	-0.195882	0.344	1	-0.513	0.758	0.861	-1.27098	0.614615	1	0.04	0	0.065	0.102	0.038	0.046	0	0	0	0.017	0	0	0.138	0	0.039	0	0	0	0.045	0.047	0.031	0
	4930406D18Rik	4930406D18Rik|-|-|3|3 F2.2|ncRNA	NR_040543	0	0	0	0	#DIV/0!	#DIV/0!	#DIV/0!	#DIV/0!	NA	1	1	NA	1	1	NA	1	1	NA	1	1	NA	1	1	NA	1	1	0	0	0	0	0	0	0	0	0	0	0	0	0	0	0	0	0	0	0	0	0	0
	4930407G08Rik	4930407G08Rik|-|-|4|4 C7|ncRNA	NR_131071	0	0.02325	0.0048	0.0268333	#DIV/0!	0.726562	0.114286	#DIV/0!	-0.251728	0.428	1	-0.296912	0.579	1	2.59	0.46	1	-0.0310444	0.853	1	0.26	0.891	1	-0.630092	0.818764	1	0	0	0	0.028	0.026	0	0.039	0	0	0.024	0	0	0.081	0	0.08	0	0	0	0	0.032	0.042	0
	4930407I10Rik	4930407I10Rik|Gm747|-|15|15 E1|protein-coding	NM_001166475	0	0	0.0012	0	#DIV/0!	#DIV/0!	#DIV/0!	#DIV/0!	NA	1	1	-0.296912	0.579	1	NA	1	1	0.0614787	0.649	1	NA	1	1	1.51548	0.6292	1	0	0	0	0	0	0	0	0	0	0	0.006	0	0	0	0	0	0	0	0	0	0	0
	4930407I19Rik	4930407I19Rik|-|-|10|10 B5.1|ncRNA	NR_131070	0.014	0	0	0	#DIV/0!	#DIV/0!	#DIV/0!	#DIV/0!	0.103793	0.71	1	0.0372416	0.945	1	-1.08	0.759	1	NA	1	1	NA	1	1	NA	1	1	0.042	0	0	0	0	0	0	0	0	0	0	0	0	0	0	0	0	0	0	0	0	0
	4930412B13Rik	4930412B13Rik|-|-|2|2 E5|ncRNA	NR_040631	0	0	0	0	0	#DIV/0!	#DIV/0!	#DIV/0!	NA	1	1	NA	1	1	NA	1	1	NA	1	1	NA	1	1	NA	1	1	0	0	0	0	0	0	0	0	0	0	0	0	0	0	0	0	0	0	0.034	0	0	0
	4930412C18Rik	4930412C18Rik|5730591J02Rik|-|4|4 A1|ncRNA	NR_030693	0.837667	1.51125	0.9464	0.937167	2.22784	3.55588	2.55094	1.4923	-0.97218	0.000757	0.00534	-0.501776	0.0384	0.0808	0.382	0.271	0.405	-0.477076	0.0321	0.195	-0.676	0.0357	0.109	0.131715	0.630147	0.804965	0.669	1.111	0.733	1.738	2.05	1.049	1.208	0.861	0.712	1.129	1.014	1.016	1.516	0.858	1.005	0.676	0.819	0.749	0.376	0.425	0.371	0.628
	4930412O13Rik	4930412O13Rik|ENSMUSG00000075535|Gm10853|-|2|2 A1|ncRNA	NR_024257	0	0	0	0	#DIV/0!	#DIV/0!	#DIV/0!	#DIV/0!	NA	1	1	NA	1	1	NA	1	1	NA	1	1	NA	1	1	NA	1	1	0	0	0	0	0	0	0	0	0	0	0	0	0	0	0	0	0	0	0	0	0	0
	4930413E15Rik	4930413E15Rik|-|-|5|5 F|ncRNA	NR_040694	0	0	0	0	#DIV/0!	#DIV/0!	#DIV/0!	#DIV/0!	NA	1	1	NA	1	1	NA	1	1	NA	1	1	NA	1	1	NA	1	1	0	0	0	0	0	0	0	0	0	0	0	0	0	0	0	0	0	0	0	0	0	0
	4930413F20Rik	4930413F20Rik|-|-|15|15 B3.1|ncRNA	NR_045883	0.0876667	0.03725	0.0924	0.0515	0.449573	0.459877	1.71111	0.310241	0.49524	0.353	0.545	-0.172686	0.804	0.873	-0.701	0.553	0.678	0.386797	0.216	0.568	0.419	0.736	0.845	0.989044	0.341387	0.585942	0.07	0.118	0.075	0.018	0.016	0.04	0.075	0.089	0.098	0.06	0.027	0.188	0	0	0.034	0.113	0.131	0.031	0.195	0.081	0.054	0.166
	4930413G21Rik	4930413G21Rik|-|-|7|7 F2|ncRNA	NR_045614	0.852	1.485	1.8244	1.89283	0.20466	0.481205	0.476718	0.754117	-0.865016	0.00898	0.0381	-1.34117	5.1e-05	0.00022	1.36	3.59e-05	0.00019	0.350271	0.215	0.566	0.385	0.24	0.41	0.0625148	0.839845	0.924703	0.94	0.69	0.926	0.887	1.357	1.268	2.428	1.254	1.444	1.159	2.487	2.778	2.459	1.915	1.581	1.473	2.419	1.51	4.163	3.086	3.827	2.51
	4930413M19Rik	4930413M19Rik|-|-|14 C1|14|ncRNA	NR_045759	0	0	0	0	#DIV/0!	#DIV/0!	#DIV/0!	#DIV/0!	NA	1	1	NA	1	1	NA	1	1	NA	1	1	NA	1	1	NA	1	1	0	0	0	0	0	0	0	0	0	0	0	0	0	0	0	0	0	0	0	0	0	0
	4930414N06Rik	4930414N06Rik|-|-|19|19 C3|ncRNA	NR_040294	0.511333	0.3705	0.3736	0.399167	0.177855	0.349858	0.452848	1.33949	0.193643	0.715	0.837	0.152653	0.818	0.883	-0.235	0.757	0.84	0.0593837	0.862	0.958	0.114	0.851	0.918	0.00329877	0.99558	0.998625	0.786	0.035	0.713	0.064	0.443	0.571	0.404	0.161	0.351	0.162	0.294	0.9	0.154	0.311	0.334	0.558	0.588	0.45	2.875	1.059	0.825	0.298
	4930415F15Rik	4930415F15Rik|-|-|11|11 A1|protein-coding	NM_028669	0.0183333	0.04575	0	0.0156667	#DIV/0!	0.170709	0	0.783333	-0.581403	0.245	0.43	0.0567759	0.923	1	-0.219	0.919	1	-0.298421	0.193	1	-2.27	0.127	0.267	-0.133317	0.955901	1	0	0	0.055	0	0	0	0.183	0	0	0	0	0	0	0	0	0	0.048	0.046	0	0.268	0.119	0.02
	4930415L06Rik	4930415L06Rik|Ppp4r3cp|Smek3p|-|X|X C1|protein-coding	NM_001033880	0	0	0	0	#DIV/0!	#DIV/0!	#DIV/0!	#DIV/0!	NA	1	1	NA	1	1	NA	1	1	NA	1	1	NA	1	1	NA	1	1	0	0	0	0	0	0	0	0	0	0	0	0	0	0	0	0	0	0	0	0	0	0
	4930415O20Rik	4930415O20Rik|-|-|15|15 F1|protein-coding	NM_001201322	0.16	0.081	0.0234	0.053	1.05263	0.680672	0.148101	#DIV/0!	0.272884	0.602	0.758	0.707894	0.335	0.471	-1.5	0.308	0.443	-0.117449	0.578	1	-0.784	0.596	0.743	-0.254173	0.905359	1	0.136	0.307	0.037	0.035	0.192	0	0.097	0	0	0.117	0	0	0	0	0.066	0	0.191	0.061	0.152	0.119	0.158	0
	4930417O13Rik	4930417O13Rik|-|-|6|6 F2-F3|ncRNA	NR_015527	0	0	0	0	0	#DIV/0!	#DIV/0!	#DIV/0!	NA	1	1	NA	1	1	NA	1	1	NA	1	1	NA	1	1	NA	1	1	0	0	0	0	0	0	0	0	0	0	0	0	0	0	0	0	0	0	0.039	0	0	0
	4930417O22Rik	4930417O22Rik|-|-|11|11 D|ncRNA	NR_045806	0	0	0.0116	0	#DIV/0!	#DIV/0!	0.464	0	NA	1	1	-0.296912	0.579	1	NA	1	1	0.0614787	0.649	1	NA	1	1	1.51548	0.6292	1	0	0	0	0	0	0	0	0	0	0	0	0.058	0	0	0	0	0	0	0	0	0.025	0.064
	4930419G24Rik	4930419G24Rik|-|-|3|3 A3|ncRNA	NR_040595	0	0.0195	0.0316	0.044	#DIV/0!	0.153543	0.282143	0.382609	-0.195457	0.485	1	-0.668216	0.286	0.419	3.7	0.0825	0.16	0.0893798	0.636	1	1.12	0.513	0.677	0.0388277	0.979374	1	0	0	0	0	0	0	0.078	0	0	0.016	0.142	0	0	0	0.07	0.059	0.102	0.033	0	0.127	0.112	0.115
	4930423M02Rik	4930423M02Rik|-|-|4|4 A1|ncRNA	NR_038183	0	0	0	0	#DIV/0!	#DIV/0!	#DIV/0!	#DIV/0!	NA	1	1	NA	1	1	NA	1	1	NA	1	1	NA	1	1	NA	1	1	0	0	0	0	0	0	0	0	0	0	0	0	0	0	0	0	0	0	0	0	0	0
	4930425K10Rik	4930425K10Rik|-|-|5|5 C3.1|ncRNA	NR_038182	0	0	0	0.008	0	#DIV/0!	#DIV/0!	#DIV/0!	NA	1	1	NA	1	1	1.13	0.75	1	NA	1	1	0.619	0.848	1	0.335438	0.915169	1	0	0	0	0	0	0	0	0	0	0	0	0	0	0	0	0	0.048	0	0.058	0	0	0
	4930425L21Rik	4930425L21Rik|4930473P14Rik|-|6|6 G1|ncRNA	NR_126088	0	0	0	0.025	#DIV/0!	#DIV/0!	#DIV/0!	1.47059	NA	1	1	NA	1	1	2.76	0.416	1	NA	1	1	2.25	0.473	1	-1.289	0.678621	1	0	0	0	0	0	0	0	0	0	0	0	0	0.065	0	0.085	0	0	0	0	0	0	0.017
	4930425O10Rik	4930425O10Rik|-|-|3|3 H1|ncRNA	NR_040545	0	0	0	0	#DIV/0!	#DIV/0!	#DIV/0!	#DIV/0!	NA	1	1	NA	1	1	NA	1	1	NA	1	1	NA	1	1	NA	1	1	0	0	0	0	0	0	0	0	0	0	0	0	0	0	0	0	0	0	0	0	0	0
	4930426D05Rik	4930426D05Rik|-|-|18|18 A2|protein-coding	NM_001271580	0.0296667	0.02775	0.0254	0.0055	0.0938819	0.0722656	0.0819355	0.0327381	-0.0106516	0.982	0.991	0.0361613	0.959	0.975	-2.15	0.338	0.476	-0.0121877	0.951	1	-2.18	0.269	1	2.07816	0.388383	1	0.012	0	0.077	0	0.044	0	0.067	0	0	0	0	0.127	0	0	0.011	0	0.022	0	0.316	0.384	0.31	0.168
	4930426L09Rik	4930426L09Rik|-|-|2|2 A3|ncRNA	NR_024323	0.244	0.1635	0.2054	0.183833	0.774603	0.729911	0.738849	0.430523	0.249014	0.623	0.774	0.0399224	0.943	0.966	-0.2	0.746	0.831	0.161614	0.637	0.874	0.164	0.813	0.895	0.166017	0.786347	0.895832	0.347	0.246	0.139	0.065	0.193	0.029	0.367	0.263	0.072	0.132	0.1	0.46	0.252	0.025	0.298	0.104	0.24	0.184	0.315	0.224	0.278	0.427
	4930427A07Rik	4930427A07Rik|AA536649|mFLJ00116|-|12|12 F1|protein-coding	NM_134041	1.73133	1.02125	0.5442	0.6125	1.27117	1.42633	2.80515	1.8617	0.537865	0.0491	0.14	1.35232	2.41e-09	2.04e-08	-1.27	0.00139	0.00502	-0.672682	0.00635	0.0661	-0.698	0.0715	0.179	-0.0844115	0.807801	0.90766	1.827	1.581	1.786	1.039	0.601	1.127	1.318	0.671	0.462	0.446	0.57	0.572	0.504	1.186	0.447	0.525	0.544	0.469	1.362	0.716	0.194	0.329
	4930428D20Rik	4930428D20Rik|-|-|16|16 C2|ncRNA	NR_130991	0	0	0	0	#DIV/0!	#DIV/0!	#DIV/0!	#DIV/0!	NA	1	1	NA	1	1	NA	1	1	NA	1	1	NA	1	1	NA	1	1	0	0	0	0	0	0	0	0	0	0	0	0	0	0	0	0	0	0	0	0	0	0
	4930428E07Rik	4930428E07Rik|-|-|12|12 A3|ncRNA	NR_045943	0	0.015	0	0	#DIV/0!	#DIV/0!	#DIV/0!	#DIV/0!	-0.142496	0.61	1	NA	1	1	NA	1	1	-0.0216425	0.873	1	-1.47	0.645	1	NA	1	1	0	0	0	0	0	0	0.06	0	0	0	0	0	0	0	0	0	0	0	0	0	0	0
	4930428G15Rik	4930428G15Rik|-|-|9|9 F3|ncRNA	NR_040730	0	0	0	0.0136667	#DIV/0!	0	0	#DIV/0!	NA	1	1	NA	1	1	1.66	0.638	1	NA	1	1	1.15	0.72	1	-0.199571	0.949398	1	0	0	0	0	0	0	0	0	0	0	0	0	0	0	0	0.038	0.044	0	0	0.055	0.073	0
	4930428O21Rik	4930428O21Rik|-|-|5|5 F|ncRNA	NR_045871	0	0	0	0	#DIV/0!	#DIV/0!	#DIV/0!	#DIV/0!	NA	1	1	NA	1	1	NA	1	1	NA	1	1	NA	1	1	NA	1	1	0	0	0	0	0	0	0	0	0	0	0	0	0	0	0	0	0	0	0	0	0	0
	4930429B21Rik	4930429B21Rik|-|-|3|3 A3|ncRNA	NR_027966	2.30167	2.05675	1.2616	1.4535	0.446579	0.240134	0.186324	0.565344	-0.0151601	0.96	0.98	0.522595	0.0268	0.0593	-0.478	0.033	0.0759	-0.459539	0.0721	0.318	-0.492	0.0782	0.191	-0.0543733	0.801173	0.903943	2.763	2.239	1.903	0.986	2.458	1.934	2.849	1.052	0.902	1.186	1.451	1.717	1.181	1.532	1.704	1.138	1.537	1.629	5.154	8.565	6.771	2.571
	4930429D17Rik	4930429D17Rik|-|-|5|5 E5|ncRNA	NR_040699	0	0	0	0	#DIV/0!	#DIV/0!	#DIV/0!	#DIV/0!	NA	1	1	NA	1	1	NA	1	1	NA	1	1	NA	1	1	NA	1	1	0	0	0	0	0	0	0	0	0	0	0	0	0	0	0	0	0	0	0	0	0	0
	4930429F11Rik	4930429F11Rik|-|-|17|17 E3|ncRNA	NR_033463	0	0	0	0	#DIV/0!	#DIV/0!	#DIV/0!	#DIV/0!	NA	1	1	NA	1	1	NA	1	1	NA	1	1	NA	1	1	NA	1	1	0	0	0	0	0	0	0	0	0	0	0	0	0	0	0	0	0	0	0	0	0	0
	4930429F24Rik	4930429F24Rik|-|-|9|9 E1|ncRNA	NR_040734	0.367667	0.175	0.0658	0.0383333	0.354207	0.210084	0.147204	1.91667	0.686578	0.128	0.277	1.75319	0.00365	0.0105	-3.13	0.000484	0.00197	-0.565215	0.0979	0.38	-2.25	0.0114	0.0459	0.981998	0.370739	0.612751	0.504	0.368	0.231	0.128	0.106	0.143	0.323	0.064	0.035	0.022	0.118	0.09	0	0	0.061	0.102	0	0.067	1.038	0.833	0.447	0.02
	4930430A15Rik	4930430A15Rik|-|-|2|2 E3|protein-coding	NM_026248	0	0	0	0	#DIV/0!	#DIV/0!	#DIV/0!	#DIV/0!	NA	1	1	NA	1	1	NA	1	1	NA	1	1	NA	1	1	NA	1	1	0	0	0	0	0	0	0	0	0	0	0	0	0	0	0	0	0	0	0	0	0	0
	4930430F08Rik	4930430F08Rik|4930571E09Rik|A730088G13Rik|AW551239|C430008C19Rik|-|10|10 D1|protein-coding	NM_175128	6.23267	8.26875	5.296	3.896	1.16455	1.57981	1.34553	1.06681	-0.577448	0.0233	0.0798	-0.0909614	0.653	0.759	-0.489	0.0967	0.182	-0.454888	0.0456	0.241	-1.11	0.000328	0.00268	0.586726	0.0248473	0.119264	6.664	6.323	5.711	10.151	9.639	8.215	5.07	5.224	5.479	7.014	3.521	5.242	5.927	1.898	4.457	3.655	3.7	3.739	5.352	5.234	3.936	3.652
	4930430F21Rik	4930430F21Rik|-|-|15|15 B2|ncRNA	NR_045186	0	0.02825	0	0.0233333	#DIV/0!	#DIV/0!	#DIV/0!	#DIV/0!	-0.261925	0.402	1	NA	1	1	2.74	0.434	1	-0.0562289	0.681	1	-0.00428	0.999	1	-1.26794	0.683664	1	0	0	0	0	0.045	0	0.068	0	0	0	0	0	0.14	0	0	0	0	0	0	0	0	0
	4930430J02Rik	4930430J02Rik|-|-|9|9 B|ncRNA	NR_040729	0	0	0.0306	0	#DIV/0!	0	#DIV/0!	#DIV/0!	NA	1	1	-0.296912	0.579	1	NA	1	1	0.0614787	0.649	1	NA	1	1	1.51548	0.6292	1	0	0	0	0	0	0	0	0	0	0	0	0.153	0	0	0	0	0	0	0	0.149	0	0
	4930431F12Rik	4930431F12Rik|-|-|5|5 B3|ncRNA	NR_073013	0	0	0	0	#DIV/0!	#DIV/0!	#DIV/0!	#DIV/0!	NA	1	1	NA	1	1	NA	1	1	NA	1	1	NA	1	1	NA	1	1	0	0	0	0	0	0	0	0	0	0	0	0	0	0	0	0	0	0	0	0	0	0
	4930431P03Rik	4930431P03Rik|-|-|14|14 C1|ncRNA	NR_045059	0	0	0	0	0	#DIV/0!	#DIV/0!	0	NA	1	1	NA	1	1	NA	1	1	NA	1	1	NA	1	1	NA	1	1	0	0	0	0	0	0	0	0	0	0	0	0	0	0	0	0	0	0	0.019	0	0	0.013
	4930432J09Rik	4930432J09Rik|-|-|14|14 E2.3|ncRNA	NR_045953	0.0126667	0.0065	0.014	0.0055	#DIV/0!	#DIV/0!	#DIV/0!	#DIV/0!	0.163978	0.71	1	-0.0357018	0.962	0.977	-1.17	0.592	0.712	0.0903326	0.69	1	-0.406	0.853	1	1.35801	0.465795	1	0.018	0	0.02	0	0.017	0	0.009	0.031	0.017	0	0	0.022	0	0	0	0.01	0.023	0	0	0	0	0
	4930432K21Rik	4930432K21Rik|-|-|8|8 C2|protein-coding	NM_001163752	0.876333	0.632	0.3918	0.901167	0.790201	1.0604	0.486708	0.639579	0.273473	0.387	0.58	0.780279	0.0181	0.0423	0.225	0.564	0.689	-0.431625	0.0934	0.37	0.526	0.128	0.269	-1.03833	0.00217897	0.0224895	1.124	0.985	0.52	0.645	0.845	0.455	0.583	0.246	0.537	0.379	0.338	0.459	0.535	1.049	1.583	0.751	0.915	0.574	1.109	0.596	0.805	1.409
	4930432M17Rik	4930432M17Rik|-|-|3|3 G1|protein-coding	NM_001033814	0	0.004	0	0	#DIV/0!	#DIV/0!	#DIV/0!	#DIV/0!	-0.0897196	0.748	1	NA	1	1	NA	1	1	0.00913838	0.946	1	-0.583	0.857	1	NA	1	1	0	0	0	0	0.016	0	0	0	0	0	0	0	0	0	0	0	0	0	0	0	0	0
	4930433B08Rik	4930433B08Rik|-|-|3|3 A1|ncRNA	NR_040544	0	0	0	0	#DIV/0!	#DIV/0!	#DIV/0!	#DIV/0!	NA	1	1	NA	1	1	NA	1	1	NA	1	1	NA	1	1	NA	1	1	0	0	0	0	0	0	0	0	0	0	0	0	0	0	0	0	0	0	0	0	0	0
	4930433I11Rik	4930433I11Rik|Gm481|-|7|7 B3|protein-coding	NM_207248	0	0	0	0	#DIV/0!	#DIV/0!	#DIV/0!	#DIV/0!	NA	1	1	NA	1	1	NA	1	1	NA	1	1	NA	1	1	NA	1	1	0	0	0	0	0	0	0	0	0	0	0	0	0	0	0	0	0	0	0	0	0	0
	4930433N12Rik	4930433N12Rik|-|-|9|9 A1|ncRNA	NR_027988	0	0	0	0	#DIV/0!	#DIV/0!	#DIV/0!	#DIV/0!	NA	1	1	NA	1	1	NA	1	1	NA	1	1	NA	1	1	NA	1	1	0	0	0	0	0	0	0	0	0	0	0	0	0	0	0	0	0	0	0	0	0	0
	4930434J06Rik	4930434J06Rik|-|-|14|14 D2|ncRNA	NR_046274	0	0	0	0	#DIV/0!	#DIV/0!	#DIV/0!	#DIV/0!	NA	1	1	NA	1	1	NA	1	1	NA	1	1	NA	1	1	NA	1	1	0	0	0	0	0	0	0	0	0	0	0	0	0	0	0	0	0	0	0	0	0	0
	4930435E12Rik	4930435E12Rik|TSCPA|-|16|16 B4|protein-coding	NM_029042	0	0	0	0	#DIV/0!	#DIV/0!	#DIV/0!	#DIV/0!	NA	1	1	NA	1	1	NA	1	1	NA	1	1	NA	1	1	NA	1	1	0	0	0	0	0	0	0	0	0	0	0	0	0	0	0	0	0	0	0	0	0	0
	4930438E09Rik	4930438E09Rik|-|-|14|14 D1|ncRNA	NR_045961	0	0	0	0	#DIV/0!	0	#DIV/0!	#DIV/0!	NA	1	1	NA	1	1	NA	1	1	NA	1	1	NA	1	1	NA	1	1	0	0	0	0	0	0	0	0	0	0	0	0	0	0	0	0	0	0	0	0.029	0	0
	4930440C22Rik	4930440C22Rik|-|-|1|1 D|ncRNA	NR_040473	0	0	0	0	#DIV/0!	#DIV/0!	#DIV/0!	0	NA	1	1	NA	1	1	NA	1	1	NA	1	1	NA	1	1	NA	1	1	0	0	0	0	0	0	0	0	0	0	0	0	0	0	0	0	0	0	0	0	0	0.01
	4930440I19Rik	4930440I19Rik|-|-|2|2 C3|ncRNA	NR_108098	0.0263333	0.034	0	0	#DIV/0!	1.54545	#DIV/0!	#DIV/0!	-0.123554	0.779	1	0.227752	0.676	1	-2.25	0.508	1	-0.0984221	0.505	1	-2.85	0.34	1	NA	1	1	0.019	0	0.06	0.094	0	0.042	0	0	0	0	0	0	0	0	0	0	0	0	0	0.022	0	0
	4930441H08Rik	4930441H08Rik|-|-|7|7 D1|ncRNA	NR_130995	0	0	0	0	#DIV/0!	#DIV/0!	#DIV/0!	#DIV/0!	NA	1	1	NA	1	1	NA	1	1	NA	1	1	NA	1	1	NA	1	1	0	0	0	0	0	0	0	0	0	0	0	0	0	0	0	0	0	0	0	0	0	0
	4930441J16Rik	4930441J16Rik|Astx1a|Astx1b|Astx1c|-|2|2 C3|ncRNA	NR_040501	0	0	0	0	#DIV/0!	#DIV/0!	#DIV/0!	#DIV/0!	NA	1	1	NA	1	1	NA	1	1	NA	1	1	NA	1	1	NA	1	1	0	0	0	0	0	0	0	0	0	0	0	0	0	0	0	0	0	0	0	0	0	0
	4930442J19Rik	4930442J19Rik|1700029E19Rik|Gm14152|OTTMUSG00000015807|-|2 G3|2|ncRNA	NR_040747	0	0	0	0	#DIV/0!	#DIV/0!	#DIV/0!	#DIV/0!	NA	1	1	NA	1	1	NA	1	1	NA	1	1	NA	1	1	NA	1	1	0	0	0	0	0	0	0	0	0	0	0	0	0	0	0	0	0	0	0	0	0	0
	4930442L01Rik	4930442L01Rik|-|-|3|3 F2.1|ncRNA	NR_015596	0	0	0	0	#DIV/0!	0	#DIV/0!	#DIV/0!	NA	1	1	NA	1	1	NA	1	1	NA	1	1	NA	1	1	NA	1	1	0	0	0	0	0	0	0	0	0	0	0	0	0	0	0	0	0	0	0	0.011	0	0
	4930443O20Rik	4930443O20Rik|-|-|2|2 D|ncRNA	NR_040504	0	0	0	0.00416667	0	0	#DIV/0!	#DIV/0!	NA	1	1	NA	1	1	1.13	0.75	1	NA	1	1	0.619	0.848	1	0.335438	0.915169	1	0	0	0	0	0	0	0	0	0	0	0	0	0	0	0	0	0.025	0	0.03	0.015	0	0
	4930444F02Rik	4930444F02Rik|1700010L24Rik|mpiR|-|10|10 A3|ncRNA	NR_102728	0	0	0	0.00283333	0	0	0	#DIV/0!	-0.0193514	0.945	1	-0.148073	0.783	1	1.13	0.75	1	0.032221	0.812	1	0.619	0.848	1	1.51548	0.6292	1	0	0	0	0	0	0	0	0	0	0	0	0	0	0	0	0.017	0	0	0.142	0.062	0.033	0
	4930444G20Rik	4930444G20Rik|-|-|10|10 A3|protein-coding	NM_053264	0	0	0	0	#DIV/0!	#DIV/0!	#DIV/0!	#DIV/0!	NA	1	1	NA	1	1	NA	1	1	NA	1	1	NA	1	1	NA	1	1	0	0	0	0	0	0	0	0	0	0	0	0	0	0	0	0	0	0	0	0	0	0
	4930444M15Rik	4930444M15Rik|-|-|14|14 D3|ncRNA	NR_045660	0.0193333	0.01225	0.0082	0.00366667	0.125541	0.453704	0.455556	#DIV/0!	0.084423	0.843	1	0.221602	0.733	0.823	-1.57	0.59	1	-0.0330083	0.847	1	-1.12	0.684	1	0.644617	0.837129	1	0.046	0	0.012	0	0.033	0	0.016	0	0	0	0	0.041	0	0	0.022	0	0	0	0.154	0.027	0.018	0
	4930444P10Rik	4930444P10Rik|-|-|1|1 A3|protein-coding	NM_001243238	0.262333	0.057	0.0546	0.0226667	0.19754	0.111111	0.23038	0.0784314	1.05278	0.0495	0.14	1.61421	0.0198	0.0456	-1.63	0.189	0.309	-0.038591	0.885	1	0.487	0.761	0.863	-0.656316	0.637088	0.810032	0.346	0.151	0.29	0	0.036	0	0.192	0.098	0	0.016	0.09	0.069	0	0	0.074	0.062	0	0	1.328	0.513	0.237	0.289
	4930445N18Rik	4930445N18Rik|3010027C24Rik|-|18|18 E3|ncRNA	NR_125720	0	0.0265	0.0602	0.0818333	0	1.06	#DIV/0!	#DIV/0!	-0.274851	0.388	1	-1.40675	0.055	0.11	4.65	0.0466	0.101	0.25204	0.345	1	1.76	0.304	0.483	-0.350604	0.798795	0.902761	0	0	0	0.044	0	0	0.062	0	0.06	0.13	0.034	0.077	0.17	0.3	0.021	0	0	0	0.048	0.025	0	0
	4930447A16Rik	4930447A16Rik|-|-|15|15 B3.1|protein-coding	NM_029113	0.011	0.0235	0.0338	0	#DIV/0!	#DIV/0!	#DIV/0!	#DIV/0!	-0.080283	0.777	1	-0.346729	0.575	1	-0.315	0.929	1	0.0414568	0.807	1	-1.47	0.645	1	2.15143	0.491208	1	0.033	0	0	0	0	0	0.094	0	0	0	0.051	0.118	0	0	0	0	0	0	0	0	0	0
	4930447C04Rik	4930447C04Rik|4921504I02Rik|A930035O15Rik|Six6OS|Six6as|Six6os1|-|12|12 C3|protein-coding	NM_029444	0.0206667	0.08525	0.0582	0.0215	0.05396	0.202014	0.219623	0.5375	-0.992523	0.064	0.169	-0.746226	0.321	0.457	0.341	0.868	0.915	-0.109025	0.714	0.906	-1.96	0.121	0.259	1.43778	0.421283	0.65601	0.04	0	0.022	0.072	0.019	0.092	0.158	0	0	0	0.11	0.181	0	0.1	0.029	0	0	0	0.383	0.422	0.265	0.04
	4930447F24Rik	4930447F24Rik|-|-|9|9 F1|ncRNA	NR_126078	0.0233333	0.02225	0.0522	0.0593333	0.614035	0.377119	0.398473	0.885572	-0.202563	0.64	1	-0.734859	0.318	0.454	2.23	0.137	0.241	0.178041	0.491	1	1.26	0.281	0.458	-0.134343	0.907458	0.960384	0.051	0.019	0	0	0.016	0	0.073	0	0	0.015	0.185	0.061	0	0.101	0.066	0	0.159	0.03	0.038	0.059	0.131	0.067
	4930447J18Rik	4930447J18Rik|4930425M13Rik|-|14|14 C1|ncRNA	NR_045959	0	0	0	0	#DIV/0!	#DIV/0!	#DIV/0!	#DIV/0!	NA	1	1	NA	1	1	NA	1	1	NA	1	1	NA	1	1	NA	1	1	0	0	0	0	0	0	0	0	0	0	0	0	0	0	0	0	0	0	0	0	0	0
	4930447K03Rik	4930447K03Rik|-|-|13|13 A3.3|ncRNA	NR_046184	0.171333	0.2135	0.2808	0.4095	0.69086	0.900844	1.96364	2.14398	-0.331371	0.513	0.689	-0.802895	0.147	0.248	1.48	0.0116	0.0316	0.24534	0.475	0.788	0.975	0.0942	0.218	-0.515055	0.324894	0.571794	0.167	0.167	0.18	0.094	0.401	0.253	0.106	0.475	0.104	0.319	0.174	0.332	0.51	0.625	0.485	0.3	0.139	0.398	0.248	0.237	0.143	0.191
	4930447M23Rik	4930447M23Rik|-|-|2|2 A3|ncRNA	NR_126563	0.578667	0.41325	0.6218	1.05867	0.344855	0.177589	0.159969	0.227036	0.262399	0.524	0.697	-0.387369	0.273	0.406	1.05	0.0129	0.0345	0.518809	0.0996	0.384	1.36	0.0028	0.0155	-0.618686	0.0944644	0.281653	0.556	0.792	0.388	0.133	0.354	0.408	0.758	0.502	0.821	0.372	0.536	0.878	0.377	1.231	1.597	0.686	1.467	0.994	1.678	2.327	3.887	4.663
	4930447N08Rik	4930447N08Rik|-|-|3 G1|3|ncRNA	NR_045168	0.028	0.01175	0.0274	0.00266667	0.0840841	0.122396	0.268627	0.205128	0.154587	0.684	1	-0.136401	0.849	0.905	-1.96	0.513	1	0.104435	0.57	1	-0.992	0.756	1	2.37108	0.343611	1	0.066	0	0.018	0	0	0	0.047	0	0	0	0.078	0.059	0	0	0.016	0	0	0	0.333	0.096	0.102	0.013
	4930448C13Rik	4930448C13Rik|-|-|12|12 A1.1|ncRNA	NR_045960	0	0	0	0	#DIV/0!	#DIV/0!	#DIV/0!	#DIV/0!	NA	1	1	NA	1	1	NA	1	1	NA	1	1	NA	1	1	NA	1	1	0	0	0	0	0	0	0	0	0	0	0	0	0	0	0	0	0	0	0	0	0	0
	4930448F12Rik	4930448F12Rik|-|-|13|13 A2|ncRNA	NR_046032	0	0	0	0	#DIV/0!	#DIV/0!	#DIV/0!	#DIV/0!	NA	1	1	NA	1	1	NA	1	1	NA	1	1	NA	1	1	NA	1	1	0	0	0	0	0	0	0	0	0	0	0	0	0	0	0	0	0	0	0	0	0	0
	4930448H16Rik	4930448H16Rik|-|-|5|5 G2|ncRNA	NR_040700	0.036	0	0.0054	0	#DIV/0!	#DIV/0!	#DIV/0!	#DIV/0!	0.170335	0.544	1	0.0858976	0.875	1	-1.84	0.592	1	0.0614787	0.649	1	NA	1	1	1.31974	0.674376	1	0	0.108	0	0	0	0	0	0	0	0.027	0	0	0	0	0	0	0	0	0	0	0	0
	4930448I06Rik	4930448I06Rik|-|-|1|1 B|ncRNA	NR_040475	0	0.00775	0	0	#DIV/0!	#DIV/0!	#DIV/0!	#DIV/0!	-0.0897196	0.748	1	NA	1	1	NA	1	1	0.00913838	0.946	1	-0.583	0.857	1	NA	1	1	0	0	0	0	0.031	0	0	0	0	0	0	0	0	0	0	0	0	0	0	0	0	0
	4930448I18Rik	4930448I18Rik|-|-|5|5 B3|ncRNA	NR_040696	0	0	0	0	#DIV/0!	0	#DIV/0!	#DIV/0!	NA	1	1	NA	1	1	NA	1	1	NA	1	1	NA	1	1	NA	1	1	0	0	0	0	0	0	0	0	0	0	0	0	0	0	0	0	0	0	0	0.03	0	0
	4930448K20Rik	4930448K20Rik|1700009K09Rik|-|4|4 A1|pseudo	NR_004448	0.0236667	0.043	0.083	0.0838333	#DIV/0!	0.462366	0.805825	1.33069	-0.265757	0.596	0.754	-1.32872	0.0645	0.125	1.98	0.0694	0.139	0.355974	0.255	0.612	1.18	0.249	0.42	0.12661	0.872152	0.941774	0.013	0.015	0.043	0	0.013	0.121	0.038	0.136	0.037	0.069	0.125	0.048	0.026	0.158	0.155	0.065	0.075	0.024	0	0.093	0.103	0.063
	4930449E01Rik	4930449E01Rik|-|-|14|14 E2.3|ncRNA	NR_045921	0.046	0.0115	0.01	0	#DIV/0!	#DIV/0!	#DIV/0!	0	0.165621	0.607	1	0.130799	0.814	1	-2.31	0.497	1	0.0314126	0.817	1	-0.583	0.857	1	1.51548	0.6292	1	0	0	0.138	0	0	0	0.046	0	0	0	0.05	0	0	0	0	0	0	0	0	0	0	0.025
	4930449E18Rik	4930449E18Rik|-|-|19|19 D2|ncRNA	NR_045319	0	0	0.0254	0.008	#DIV/0!	#DIV/0!	#DIV/0!	#DIV/0!	NA	1	1	-0.399094	0.457	1	1.13	0.75	1	0.0893704	0.511	1	0.619	0.848	1	1.42389	0.649297	1	0	0	0	0	0	0	0	0	0	0.127	0	0	0	0	0.048	0	0	0	0	0	0	0
	4930449I24Rik	4930449I24Rik|-|-|5|5 G3|protein-coding	NM_026136	0	0	0	0	#DIV/0!	#DIV/0!	#DIV/0!	#DIV/0!	NA	1	1	NA	1	1	NA	1	1	NA	1	1	NA	1	1	NA	1	1	0	0	0	0	0	0	0	0	0	0	0	0	0	0	0	0	0	0	0	0	0	0
	4930451G09Rik	4930451G09Rik|-|-|16 A1|16 2.49 cM|protein-coding	NM_001271586	0.415	0.35675	0.3816	0.362333	0.601449	0.362183	0.527072	0.766032	-0.0235031	0.94	0.97	-0.0977185	0.795	0.867	-0.0364	0.92	0.949	0.0609295	0.832	0.948	-0.0686	0.832	0.907	0.144257	0.694273	0.842707	0.479	0.292	0.474	0.254	0.384	0.362	0.427	0.255	0.195	0.206	0.467	0.785	0.264	0.573	0.405	0.386	0.261	0.285	0.69	0.985	0.724	0.473
	4930451I11Rik	4930451I11Rik|-|-|7|7 F3|protein-coding	NM_183131	0	0.03975	0.1538	0.371	#DIV/0!	#DIV/0!	0.407958	1.64889	-0.239457	0.427	1	-1.35556	0.0629	0.123	5.88	0.000981	0.00368	0.293329	0.26	1	3.15	0.0208	0.0726	-1.35649	0.254063	0.497659	0	0	0	0.083	0.076	0	0	0	0.227	0.105	0	0.437	0.279	1.531	0.118	0	0.152	0.146	0	0	0.377	0.225
	4930452A19Rik	4930452A19Rik|4933424P20Rik|-|17|17 A1|ncRNA	NR_045433	0	0.0115	0	0	#DIV/0!	#DIV/0!	#DIV/0!	#DIV/0!	-0.0897196	0.748	1	NA	1	1	NA	1	1	0.00913838	0.946	1	-0.583	0.857	1	NA	1	1	0	0	0	0	0	0	0.046	0	0	0	0	0	0	0	0	0	0	0	0	0	0	0
	4930452B06Rik	4930452B06Rik|4933406L09Rik|AI854000|-|14|14 A1|protein-coding	NM_028934	2.62133	1.29275	0.7346	0.9385	0.527537	0.279091	0.212989	0.266317	0.777343	0.00227	0.0129	1.49055	1.62e-09	1.41e-08	-1.32	1.76e-06	1.17e-05	-0.622953	0.00437	0.0504	-0.498	0.0493	0.137	-0.203683	0.408334	0.644971	3.522	2.178	2.164	1.037	1.293	1.078	1.763	0.714	0.623	0.666	0.621	1.049	0.651	0.525	1.479	0.868	1.096	1.012	4.969	4.632	3.449	3.524
	4930452G13Rik	4930452G13Rik|-|-|14|14 D3|ncRNA	NR_045060	0.292667	0.773	0.9068	0.317667	0.672797	1.07212	1.57704	1.74542	-1.29004	0.00198	0.0116	-1.7459	1.56e-05	7.47e-05	0.244	0.683	0.783	0.23588	0.431	0.762	-1.34	0.00699	0.0317	1.6702	0.00012363	0.00279035	0.408	0.24	0.23	0.379	1.234	0.644	0.835	1.361	0.594	0.67	0.83	1.079	0.087	0.105	0.497	0.344	0.365	0.508	0.435	0.721	0.575	0.182
	4930452N14Rik	4930452N14Rik|-|-|1|1 G3|ncRNA	NR_040629	0.0113333	0.01125	0.0098	0.028	#DIV/0!	#DIV/0!	0.204167	0.16092	-0.0193514	0.945	1	-0.148073	0.783	1	1.33	0.662	1	0.0314126	0.817	1	1.06	0.7	1	-0.141513	0.959555	1	0	0	0.034	0	0	0	0.045	0	0	0	0.049	0	0	0	0	0.051	0.117	0	0	0	0.048	0.174
	4930453H23Rik	4930453H23Rik|-|-|X|X A2|protein-coding	NM_001252013	0	0	0	0	#DIV/0!	#DIV/0!	#DIV/0!	#DIV/0!	NA	1	1	NA	1	1	NA	1	1	NA	1	1	NA	1	1	NA	1	1	0	0	0	0	0	0	0	0	0	0	0	0	0	0	0	0	0	0	0	0	0	0
	4930453L07Rik	4930453L07Rik|-|-|8|8 A1.1|ncRNA	NR_073360	0	0.003	0	0	0	0.0652174	#DIV/0!	0	-0.0897196	0.748	1	NA	1	1	NA	1	1	0.00913838	0.946	1	-0.583	0.857	1	NA	1	1	0	0	0	0	0.012	0	0	0	0	0	0	0	0	0	0	0	0	0	0.03	0.046	0	0.011
	4930453N24Rik	4930453N24Rik|AI649104|din|-|16|16 C1.3|protein-coding	NM_026273	7.27633	6.93025	7.4306	6.69817	0.936586	1.01602	0.978097	0.760205	-0.120691	0.542	0.713	-0.35534	0.0205	0.047	0.0681	0.729	0.818	0.221315	0.146	0.471	-0.0609	0.743	0.849	0.295294	0.0567971	0.203825	6.841	7.359	7.629	7.877	6.9	6.11	6.834	6.698	7.188	7.654	7.837	7.776	7.878	5.415	6.361	6.853	6.887	6.795	7.769	6.821	7.597	8.811
	4930455B14Rik	4930455B14Rik|1700027C12Rik|-|14|14 A1|ncRNA	NR_045968	0	0	0	0	#DIV/0!	#DIV/0!	#DIV/0!	#DIV/0!	NA	1	1	NA	1	1	NA	1	1	NA	1	1	NA	1	1	NA	1	1	0	0	0	0	0	0	0	0	0	0	0	0	0	0	0	0	0	0	0	0	0	0
	4930455C13Rik	4930455C13Rik|-|-|10|10 A3|ncRNA	NR_045352	5.83167	4.6945	4.3406	3.91317	0.647891	0.900364	1.25306	1.06655	0.128496	0.588	0.748	0.0944209	0.646	0.753	-0.407	0.0412	0.091	0.0355191	0.869	0.961	-0.276	0.212	0.378	0.31762	0.108744	0.30804	5.887	5.989	5.619	3.703	3.829	6.379	4.867	3.375	4.42	3.564	5.149	5.195	2.978	3.212	5.617	4.17	4.23	3.272	9.001	5.214	3.464	3.669
	4930455D15Rik	4930455D15Rik|-|-|18|18 B1|ncRNA	NR_045381	0	0.0085	0	0.0035	#DIV/0!	#DIV/0!	#DIV/0!	#DIV/0!	-0.142496	0.61	1	NA	1	1	1.13	0.75	1	-0.0216425	0.873	1	-0.992	0.756	1	0.335438	0.915169	1	0	0	0	0	0	0	0.034	0	0	0	0	0	0	0	0	0	0	0.021	0	0	0	0
	4930455F16Rik	4930455F16Rik|1700013J11Rik|-|16 A1|16|ncRNA	NR_040571	0	0	0	0	#DIV/0!	#DIV/0!	#DIV/0!	#DIV/0!	NA	1	1	NA	1	1	NA	1	1	NA	1	1	NA	1	1	NA	1	1	0	0	0	0	0	0	0	0	0	0	0	0	0	0	0	0	0	0	0	0	0	0
	4930455G09Rik	4930455G09Rik|-|-|4|4 E1|ncRNA	NR_131014	0.627667	1.08875	0.5244	0.887	3.0768	6.15113	2.23149	5.24852	-0.722193	0.131	0.283	-0.0551992	0.925	0.953	0.738	0.272	0.406	-0.526493	0.122	0.428	-0.266	0.64	0.776	-0.659096	0.256754	0.500838	0.792	0.171	0.92	1.393	1.888	0.553	0.521	0.311	0.679	0.837	0.142	0.653	1.821	1.025	0.677	0.295	0.796	0.708	0.204	0.177	0.235	0.169
	4930455H04Rik	4930455H04Rik|-|-|3|3 G1|ncRNA	NR_040596	0.158	0.223	0.1348	0.158833	0.413613	0.610959	0.680808	1.00527	-0.523277	0.277	0.467	-0.206998	0.736	0.825	0.163	0.826	0.886	-0.231867	0.5	0.805	-0.563	0.391	0.569	0.0848626	0.907023	0.960328	0.157	0.209	0.108	0.276	0.308	0.227	0.081	0	0.08	0.196	0.245	0.153	0.112	0	0.331	0.115	0.267	0.128	0.382	0.365	0.198	0.158
	4930455J16Rik	4930455J16Rik|-|-|13|13 B1|ncRNA	NR_045469	0	0	0	0	#DIV/0!	#DIV/0!	#DIV/0!	#DIV/0!	NA	1	1	NA	1	1	NA	1	1	NA	1	1	NA	1	1	NA	1	1	0	0	0	0	0	0	0	0	0	0	0	0	0	0	0	0	0	0	0	0	0	0
	4930456L15Rik	4930456L15Rik|-|-|4|4 C6|ncRNA	NR_045887	0	0.00575	0	0	0	#DIV/0!	#DIV/0!	#DIV/0!	-0.0897196	0.748	1	NA	1	1	NA	1	1	0.00913838	0.946	1	-0.583	0.857	1	NA	1	1	0	0	0	0	0	0	0.023	0	0	0	0	0	0	0	0	0	0	0	0.036	0	0	0
	4930459C07Rik	4930459C07Rik|-|-|10|10 C3|ncRNA	NR_110448	0	0.01575	0	0.009	#DIV/0!	#DIV/0!	#DIV/0!	#DIV/0!	-0.242351	0.423	1	NA	1	1	1.66	0.638	1	-0.0521783	0.703	1	-1.04	0.641	1	-0.199571	0.949398	1	0	0	0	0.048	0.015	0	0	0	0	0	0	0	0	0	0	0.026	0	0.028	0	0	0	0
	4930459L07Rik	4930459L07Rik|-|-|5|5 C1|ncRNA	NR_046190	0	0	0	0	#DIV/0!	#DIV/0!	#DIV/0!	#DIV/0!	NA	1	1	NA	1	1	NA	1	1	NA	1	1	NA	1	1	NA	1	1	0	0	0	0	0	0	0	0	0	0	0	0	0	0	0	0	0	0	0	0	0	0
	4930461G14Rik	4930461G14Rik|-|-|9|9 B|ncRNA	NR_040736	0	0.00875	0.0252	0	#DIV/0!	0.153509	#DIV/0!	0	-0.0897196	0.748	1	-0.296912	0.579	1	NA	1	1	0.0359416	0.804	1	-0.583	0.857	1	1.51548	0.6292	1	0	0	0	0	0	0	0.035	0.126	0	0	0	0	0	0	0	0	0	0	0	0.057	0	0.019
	4930463O16Rik	4930463O16Rik|-|-|10|10 C1|ncRNA	NR_108059	0.006	0	0	0	#DIV/0!	0	#DIV/0!	#DIV/0!	0.103793	0.71	1	0.0723736	0.893	1	-1.31	0.707	1	NA	1	1	NA	1	1	NA	1	1	0	0	0.018	0	0	0	0	0	0	0	0	0	0	0	0	0	0	0	0	0.01	0	0
	4930465K10Rik	4930465K10Rik|-|-|18|18 E3|ncRNA	NR_027978	0.00533333	0.01125	0	0.0133333	#DIV/0!	0.321429	0	#DIV/0!	-0.140616	0.675	1	-0.0715375	0.894	1	1.38	0.597	1	-0.0356868	0.793	1	-0.00156	0.999	1	-0.868279	0.772919	1	0	0	0.016	0.031	0.014	0	0	0	0	0	0	0	0	0	0.029	0.024	0	0.027	0	0.035	0.023	0
	4930465M20Rik	4930465M20Rik|4930431H15Rik|-|12|12 F1|ncRNA	NR_045973	0	0	0	0	#DIV/0!	#DIV/0!	#DIV/0!	#DIV/0!	NA	1	1	NA	1	1	NA	1	1	NA	1	1	NA	1	1	NA	1	1	0	0	0	0	0	0	0	0	0	0	0	0	0	0	0	0	0	0	0	0	0	0
	4930467D21Rik	4930467D21Rik|4930448L09Rik|BB013444|-|5 E3|5|ncRNA	NR_045981	0.00433333	0	0	0.002	0.149425	0	0	0.0666667	0.103793	0.71	1	0.0372416	0.945	1	-0.595	0.865	1	NA	1	1	0.619	0.848	1	0.335438	0.915169	1	0.013	0	0	0	0	0	0	0	0	0	0	0	0	0	0	0	0.012	0	0.029	0.03	0.089	0.03
	4930467E23Rik	4930467E23Rik|ENSMUSG00000074453|OTTMUSG00000018948|TSAP|-|8|8 A1.3|protein-coding	NM_001039553	0	0	0	0	0	#DIV/0!	#DIV/0!	#DIV/0!	NA	1	1	NA	1	1	NA	1	1	NA	1	1	NA	1	1	NA	1	1	0	0	0	0	0	0	0	0	0	0	0	0	0	0	0	0	0	0	0.017	0	0	0
	4930467K11Rik	4930467K11Rik|-|-|10|10 B4|ncRNA	NR_045353	0	0.00675	0.019	0.0161667	#DIV/0!	0.217742	#DIV/0!	#DIV/0!	-0.0897196	0.748	1	-0.296912	0.579	1	1.66	0.638	1	0.032221	0.812	1	0.431	0.884	1	0.495006	0.855589	1	0	0	0	0.027	0	0	0	0	0	0	0	0.095	0	0	0	0	0.05	0.047	0	0.031	0	0
	4930469G21Rik	4930469G21Rik|-|-|1|1 H2.1|protein-coding	NM_001195189	0.021	0.02375	0.0878	0.013	0.09375	0.169643	0.354032	#DIV/0!	-0.0608509	0.884	1	-1.13399	0.133	0.229	-0.423	0.887	1	0.380016	0.176	1	-0.714	0.783	1	2.64116	0.0964711	1	0.02	0	0.043	0	0.038	0	0.057	0.103	0	0.035	0.157	0.144	0	0	0.078	0	0	0	0.224	0.14	0.248	0
	4930470H14Rik	4930470H14Rik|-|-|17|17 A1|ncRNA	NR_045764	0.00366667	0	0	0	#DIV/0!	0	0	0	0.0334247	0.905	1	-0.0715375	0.894	1	-0.315	0.929	1	NA	1	1	NA	1	1	NA	1	1	0.011	0	0	0	0	0	0	0	0	0	0	0	0	0	0	0	0	0	0	0.013	0.034	0.044
	4930470O06Rik	4930470O06Rik|-|-|8|8 B3.1|ncRNA	NR_126087	0	0	0	0	#DIV/0!	#DIV/0!	#DIV/0!	#DIV/0!	NA	1	1	NA	1	1	NA	1	1	NA	1	1	NA	1	1	NA	1	1	0	0	0	0	0	0	0	0	0	0	0	0	0	0	0	0	0	0	0	0	0	0
	4930470P17Rik	4930470P17Rik|-|-|2|2 H3|ncRNA	NR_027825	0.283	0.09775	0.0432	0.0431667	0.661215	0.30739	0.136278	0.306147	0.845295	0.107	0.245	1.55376	0.0201	0.0463	-2.58	0.0118	0.0321	-0.205441	0.493	0.8	-1.22	0.333	0.512	0.382044	0.774518	1	0.137	0.401	0.311	0	0.103	0.093	0.195	0	0	0.082	0.085	0.049	0	0	0.119	0.066	0	0.074	0.428	0.318	0.317	0.141
	4930471C04Rik	4930471C04Rik|-|-|14|14 D1|ncRNA	NR_046192	0.0223333	0.008	0.007	0.0138333	0.0322736	0.02589	0.102941	0.112466	0.087464	0.766	1	0.0204935	0.97	1	-0.391	0.895	1	0.0314126	0.817	1	0.683	0.815	1	0.247538	0.933481	1	0.067	0	0	0	0	0	0.032	0	0	0	0.035	0	0	0	0.043	0	0	0.04	0.692	0.309	0.068	0.123
	4930471G03Rik	4930471G03Rik|1700007N01Rik|-|18|18 B2|ncRNA	NR_015571	0.0536667	0	0	0.0085	#DIV/0!	#DIV/0!	#DIV/0!	#DIV/0!	0.231631	0.416	1	0.285467	0.601	1	-2.1	0.536	1	NA	1	1	0.619	0.848	1	0.335438	0.915169	1	0	0.161	0	0	0	0	0	0	0	0	0	0	0	0	0	0	0	0.051	0	0	0	0
	4930471M09Rik	4930471M09Rik|4930427C17Rik|-|6|6 D1|ncRNA	NR_045980	0	0	0	0	#DIV/0!	0	#DIV/0!	#DIV/0!	NA	1	1	NA	1	1	NA	1	1	NA	1	1	NA	1	1	NA	1	1	0	0	0	0	0	0	0	0	0	0	0	0	0	0	0	0	0	0	0	0.02	0	0
	4930473A02Rik	4930473A02Rik|-|-|2|2 F1|ncRNA	NR_040348	26.6027	21.2105	18.2576	18.309	1.76037	1.41895	1.39959	1.28647	0.112383	0.675	0.811	0.207086	0.332	0.468	-0.353	0.127	0.226	-0.0772133	0.749	0.92	-0.238	0.398	0.576	0.147797	0.5192	0.726284	27.935	26.575	25.298	28.554	26.101	16.463	13.724	17.427	19.701	26.104	13.717	14.339	24.417	11.311	18.943	20.726	16.587	17.87	15.112	14.948	13.045	14.232
	4930473O22Rik	4930473O22Rik|-|-|10|10 C3|ncRNA	NR_045356	0	0	0	0	#DIV/0!	#DIV/0!	#DIV/0!	#DIV/0!	NA	1	1	NA	1	1	NA	1	1	NA	1	1	NA	1	1	NA	1	1	0	0	0	0	0	0	0	0	0	0	0	0	0	0	0	0	0	0	0	0	0	0
	4930474G06Rik	4930474G06Rik|-|-|18|18 A2|ncRNA	NR_045398	0	0.00325	0.0092	0.0313333	#DIV/0!	0.40625	0.209091	#DIV/0!	-0.142496	0.61	1	-0.453581	0.427	0.561	4.73	0.00909	0.0257	0.0642582	0.707	1	2.9	0.0614	0.161	-1.95794	0.162521	1	0	0	0	0	0.013	0	0	0	0.02	0	0	0.026	0.021	0.1	0.014	0	0.04	0.013	0	0.008	0.044	0
	4930474H20Rik	4930474H20Rik|-|-|14|14 E2.1|ncRNA	NR_045712	0	0	0	0	#DIV/0!	#DIV/0!	#DIV/0!	#DIV/0!	NA	1	1	NA	1	1	NA	1	1	NA	1	1	NA	1	1	NA	1	1	0	0	0	0	0	0	0	0	0	0	0	0	0	0	0	0	0	0	0	0	0	0
	4930474M22Rik	4930474M22Rik|-|-|17|17 A2|ncRNA	NR_027986	0	0	0	0	#DIV/0!	0	0	#DIV/0!	NA	1	1	NA	1	1	NA	1	1	NA	1	1	NA	1	1	NA	1	1	0	0	0	0	0	0	0	0	0	0	0	0	0	0	0	0	0	0	0	0.036	0.048	0
	4930474N05Rik	4930474N05Rik|-|-|14|14 B|protein-coding	NM_175008	0	0	0	0	#DIV/0!	#DIV/0!	#DIV/0!	#DIV/0!	NA	1	1	NA	1	1	NA	1	1	NA	1	1	NA	1	1	NA	1	1	0	0	0	0	0	0	0	0	0	0	0	0	0	0	0	0	0	0	0	0	0	0
	4930474N09Rik	4930474N09Rik|-|-|12|12 E|ncRNA	NR_038130	0.0423333	0.02125	0	0	0.291954	0.372807	#DIV/0!	#DIV/0!	0.190584	0.672	1	0.442943	0.451	0.584	-3.08	0.34	1	-0.0615462	0.654	1	-2.23	0.48	1	NA	1	1	0	0.092	0.035	0	0.015	0	0.07	0	0	0	0	0	0	0	0	0	0	0	0.145	0.057	0	0
	4930477N07Rik	4930477N07Rik|-|-|10|10 D2|ncRNA	NR_126086	0	0	0	0	#DIV/0!	#DIV/0!	#DIV/0!	#DIV/0!	NA	1	1	NA	1	1	NA	1	1	NA	1	1	NA	1	1	NA	1	1	0	0	0	0	0	0	0	0	0	0	0	0	0	0	0	0	0	0	0	0	0	0
	4930478L05Rik	4930478L05Rik|-|-|16|16 C3.1|ncRNA	NR_040569	0	0.0035	0.0032	0	#DIV/0!	#DIV/0!	#DIV/0!	#DIV/0!	-0.0897196	0.748	1	-0.296912	0.579	1	NA	1	1	0.0314126	0.817	1	-0.583	0.857	1	1.51548	0.6292	1	0	0	0	0	0	0	0.014	0	0	0	0.016	0	0	0	0	0	0	0	0	0	0	0
	4930478P22Rik	4930478P22Rik|4933405A14Rik|-|5|5 B2|ncRNA	NR_046060	0	0	0	0	#DIV/0!	#DIV/0!	#DIV/0!	#DIV/0!	NA	1	1	NA	1	1	NA	1	1	NA	1	1	NA	1	1	NA	1	1	0	0	0	0	0	0	0	0	0	0	0	0	0	0	0	0	0	0	0	0	0	0
	4930479D17Rik	4930479D17Rik|-|-|6|6 G3|ncRNA	NR_046277	0.372333	0.31475	0.4142	0.64	0.322367	0.197459	0.287839	0.35107	0.070592	0.885	0.94	-0.285855	0.613	0.726	0.887	0.199	0.32	0.237799	0.487	0.797	0.989	0.116	0.252	-0.526679	0.393304	0.633052	0.207	0.379	0.531	0.132	0.316	0.294	0.517	0.927	0.217	0.245	0.404	0.278	0.457	0	1.002	0.585	0.823	0.973	1.155	1.594	1.439	1.823
	4930480E11Rik	4930480E11Rik|-|-|X|X B|protein-coding	NM_001177966	0	0	0	0	#DIV/0!	#DIV/0!	#DIV/0!	#DIV/0!	NA	1	1	NA	1	1	NA	1	1	NA	1	1	NA	1	1	NA	1	1	0	0	0	0	0	0	0	0	0	0	0	0	0	0	0	0	0	0	0	0	0	0
	4930480G23Rik	4930480G23Rik|-|-|4|4 A3|ncRNA	NR_040768	0.005	0	0	0	#DIV/0!	#DIV/0!	#DIV/0!	#DIV/0!	0.0334247	0.905	1	-0.0715375	0.894	1	-0.315	0.929	1	NA	1	1	NA	1	1	NA	1	1	0.015	0	0	0	0	0	0	0	0	0	0	0	0	0	0	0	0	0	0	0	0	0
	4930480K15Rik	4930480K15Rik|-|-|17|17 E5|ncRNA	NR_045463	0.0116667	0.003	0.0232	0.0416667	#DIV/0!	#DIV/0!	#DIV/0!	#DIV/0!	0.132077	0.671	1	-0.426006	0.558	0.68	2.3	0.317	0.453	0.249648	0.25	1	3.78	0.0852	0.202	-0.991406	0.569421	0.762158	0.035	0	0	0	0	0	0.012	0.044	0	0	0.041	0.031	0.043	0.207	0	0	0	0	0	0	0	0
	4930480K23Rik	4930480K23Rik|-|-|14|14 D2|ncRNA	NR_130166	0.571333	0.63375	0.5544	0.638833	0.696748	0.568386	0.578706	0.702787	-0.321657	0.181	0.352	-0.25582	0.325	0.461	0.362	0.192	0.312	-0.0682705	0.748	0.919	0.0197	0.935	0.964	-0.0872629	0.72796	0.863702	0.656	0.524	0.534	0.579	0.637	0.639	0.68	0.588	0.625	0.43	0.574	0.555	0.868	0.444	0.667	0.612	0.677	0.565	0.82	1.115	0.958	0.909
	4930480M12Rik	4930480M12Rik|-|-|12|12 A2|ncRNA	NR_046278	0	0	0	0	#DIV/0!	#DIV/0!	#DIV/0!	#DIV/0!	NA	1	1	NA	1	1	NA	1	1	NA	1	1	NA	1	1	NA	1	1	0	0	0	0	0	0	0	0	0	0	0	0	0	0	0	0	0	0	0	0	0	0
	4930481A15Rik	4930481A15Rik|-|-|19|19 A|ncRNA	NR_027938	2.648	2.39425	3.486	3.97833	1.23565	1.31987	1.63508	1.15919	-0.122269	0.587	0.747	-0.810245	0.00165	0.00514	0.857	0.0213	0.0526	0.631378	0.00356	0.0436	0.725	0.0269	0.088	-0.0109985	0.972356	0.98915	2.269	2.79	2.885	2.337	2.301	2.113	2.826	3.225	2.597	2.644	4.451	4.513	2.931	7.285	4.095	2.423	3.564	3.572	2.143	1.814	2.132	3.432
	4930482G09Rik	4930482G09Rik|-|-|3|3 H3|ncRNA	NR_108044	0.0836667	0.02475	0.033	0.00716667	#DIV/0!	0.305556	0.464789	#DIV/0!	0.441022	0.36	1	0.330186	0.652	0.758	-3.04	0.199	0.321	0.0797148	0.718	1	-1.43	0.538	1	2.2473	0.367786	1	0.069	0.182	0	0.024	0.022	0.053	0	0	0.129	0	0.036	0	0	0	0	0	0.043	0	0	0.081	0.071	0
	4930483J18Rik	4930483J18Rik|-|-|15|15 E1|ncRNA	NR_015603	0	0.004	0.0098	0.0126667	#DIV/0!	#DIV/0!	0.362963	#DIV/0!	-0.0897196	0.748	1	-0.296912	0.579	1	2.08	0.53	1	0.0362764	0.789	1	0.842	0.735	1	0.0706627	0.97587	1	0	0	0	0	0.016	0	0	0	0.049	0	0	0	0	0	0.017	0.028	0	0.031	0	0	0.027	0
	4930483K19Rik	4930483K19Rik|-|-|10|10 C1|ncRNA	NR_045354	2.76467	3.0775	2.8352	2.52567	1.38095	1.74659	3.29674	4.04754	-0.3046	0.354	0.547	-0.373513	0.122	0.214	0.0083	0.982	0.989	0.036055	0.891	0.967	-0.338	0.366	0.544	0.379533	0.198874	0.435409	2.803	3.469	2.022	2.11	1.848	5.13	3.222	2.375	3.627	2.673	2.898	2.603	1.124	1.165	3.263	3.547	2.401	3.654	2.002	1.762	0.86	0.624
	4930483O08Rik	4930483O08Rik|-|-|7|7 F3|ncRNA	NR_046279	0.033	0.089	0.1038	0.103833	#DIV/0!	2.06977	#DIV/0!	2.35985	-0.494759	0.332	0.523	-1.01289	0.174	0.285	1.82	0.183	0.301	0.0777016	0.805	0.939	0.277	0.799	0.888	0.00311918	0.997437	0.999013	0.019	0	0.08	0	0.087	0.084	0.185	0.095	0.052	0.048	0.058	0.266	0	0.294	0.108	0.12	0.035	0.066	0	0.043	0	0.044
	4930484H19Rik	4930484H19Rik|-|-|10|10 D3|ncRNA	NR_131015	0.02	0.04175	0.1766	0.0281667	0.833333	0.662698	2.63582	3.12963	-0.416663	0.423	0.613	-2.61017	3.49e-05	0.000155	0.591	0.721	0.812	1.06227	0.00196	0.0283	-0.598	0.658	0.79	2.95507	0.000539051	0.00810784	0.011	0.037	0.012	0.011	0.01	0.099	0.047	0.224	0.213	0.141	0.188	0.117	0	0	0	0.071	0.02	0.078	0.024	0.063	0.067	0.009
	4930486F22Rik	4930486F22Rik|-|-|10 C1|10|ncRNA	NR_038024	0.102333	0	0	0	0.673246	#DIV/0!	#DIV/0!	#DIV/0!	0.333651	1	1	0.403932	1	1	-3.26	0.334	1	NA	1	1	NA	1	1	NA	1	1	0	0.307	0	0	0	0	0	0	0	0	0	0	0	0	0	0	0	0	0.152	0	0	0
	4930486I03Rik	4930486I03Rik|-|-|1|1 A4|ncRNA	NR_045734	0	0	0.0174	0	#DIV/0!	#DIV/0!	0.153982	#DIV/0!	NA	1	1	-0.296912	0.579	1	NA	1	1	0.0614787	0.649	1	NA	1	1	1.51548	0.6292	1	0	0	0	0	0	0	0	0	0	0	0	0.087	0	0	0	0	0	0	0	0	0.113	0
	4930486L24Rik	4930486L24Rik|AW545031|-|13|13 B2|protein-coding	NM_178098	0	0.03775	0.01	0.0476667	0	0.33114	0.0925926	0.253546	-0.610886	0.151	1	-0.296912	0.579	1	4.39	0.0641	0.13	-0.186504	0.395	1	0.422	0.776	0.873	-2.24913	0.241766	1	0	0	0	0	0.039	0.032	0.08	0	0	0	0	0.05	0	0.166	0	0.045	0	0.075	0.125	0.114	0.108	0.188
	4930487D11Rik	4930487D11Rik|-|-|5|5 B3|ncRNA	NR_046191	0	0	0	0	#DIV/0!	#DIV/0!	#DIV/0!	#DIV/0!	NA	1	1	NA	1	1	NA	1	1	NA	1	1	NA	1	1	NA	1	1	0	0	0	0	0	0	0	0	0	0	0	0	0	0	0	0	0	0	0	0	0	0
	4930487H11Rik	4930487H11Rik|-|-|1|1 C2|ncRNA	NR_040601	0.007	0.043	0	0.00583333	0.0736842	0.434343	0	#DIV/0!	-0.451306	0.294	1	-0.0715375	0.894	1	0.166	0.963	1	-0.142414	0.412	1	-2.42	0.239	1	0.335438	0.915169	1	0.021	0	0	0.022	0.101	0.049	0	0	0	0	0	0	0	0	0	0.035	0	0	0.095	0.099	0.033	0
	4930488B22Rik	4930488B22Rik|-|-|1|1 H5|ncRNA	NR_040627	0	0	0	0	#DIV/0!	#DIV/0!	#DIV/0!	#DIV/0!	NA	1	1	NA	1	1	NA	1	1	NA	1	1	NA	1	1	NA	1	1	0	0	0	0	0	0	0	0	0	0	0	0	0	0	0	0	0	0	0	0	0	0
	4930488L21Rik	4930488L21Rik|4930452J22Rik|-|8|8 C5|ncRNA	NR_026888	0.215	0.46825	0.6514	0.546333	0.671875	1.70894	1.64495	1.56543	-1.08626	0.00468	0.023	-1.75478	5.83e-06	3.05e-05	1.53	3.34e-06	2.12e-05	0.459321	0.121	0.426	0.25	0.417	0.594	0.362225	0.225729	0.464762	0.215	0.231	0.199	0.334	0.299	0.582	0.658	0.577	0.601	0.352	0.736	0.991	0.493	0.528	0.565	0.662	0.498	0.532	0.32	0.274	0.396	0.349
	4930500F04Rik	4930500F04Rik|4931407C17Rik|-|5|5 G3|ncRNA	NR_045758	0	0	0	0	#DIV/0!	#DIV/0!	#DIV/0!	#DIV/0!	NA	1	1	NA	1	1	NA	1	1	NA	1	1	NA	1	1	NA	1	1	0	0	0	0	0	0	0	0	0	0	0	0	0	0	0	0	0	0	0	0	0	0
	4930500L23Rik	4930500L23Rik|-|-|5|5 G2|ncRNA	NR_040701	0	0	0	0.00833333	0	#DIV/0!	#DIV/0!	#DIV/0!	NA	1	1	NA	1	1	1.52	0.668	1	NA	1	1	1.01	0.754	1	-0.0545342	0.986171	1	0	0	0	0	0	0	0	0	0	0	0	0	0	0	0.05	0	0	0	0.172	0	0	0
	4930502A04Rik	4930502A04Rik|-|-|9|9 C|ncRNA	NR_040737	0	0	0	0	#DIV/0!	#DIV/0!	#DIV/0!	#DIV/0!	NA	1	1	NA	1	1	NA	1	1	NA	1	1	NA	1	1	NA	1	1	0	0	0	0	0	0	0	0	0	0	0	0	0	0	0	0	0	0	0	0	0	0
	4930502E09Rik	4930502E09Rik|-|-|11|11 C|ncRNA	NR_046281	0	0	0.0168	0.00416667	#DIV/0!	0	#DIV/0!	#DIV/0!	NA	1	1	-0.404576	0.452	1	1.13	0.75	1	0.0926903	0.496	1	0.619	0.848	1	1.60225	0.603348	1	0	0	0	0	0	0	0	0	0	0.044	0.04	0	0	0	0.025	0	0	0	0	0.059	0	0
	4930502E18Rik	4930502E18Rik|Ct55|-|X|X A5|protein-coding	NM_029142	0.0846667	0.0265	0.0418	0.0426667	0.596244	0.102317	0.564865	0.211221	0.552352	0.285	0.475	0.398179	0.591	0.708	-0.873	0.38	0.517	0.121635	0.62	1	0.648	0.623	0.764	0.210834	0.854645	1	0.096	0.072	0.086	0	0.015	0	0.091	0.082	0	0.027	0.1	0	0.016	0	0.046	0.077	0.06	0.057	0.142	0.259	0.074	0.202
	4930503B20Rik	4930503B20Rik|1700013A07Rik|1700095G21Rik|4930483N21Rik|Gm1652|Samd13|-|3|3 H2|protein-coding	NM_029144	0.02	0.04025	0.013	0.033	#DIV/0!	0.457386	0.224138	0.366667	-0.253418	0.571	1	-0.0729707	0.907	1	0.804	0.675	0.777	-0.0731697	0.692	1	-0.38	0.818	0.899	-0.427478	0.837755	1	0.019	0	0.041	0	0.107	0	0.054	0	0	0.065	0	0	0	0	0.073	0.091	0	0.034	0	0.088	0.058	0.09
	4930503E14Rik	4930503E14Rik|-|-|14|14 C1|protein-coding	NM_029131	0	0	0	0	#DIV/0!	#DIV/0!	#DIV/0!	#DIV/0!	NA	1	1	NA	1	1	NA	1	1	NA	1	1	NA	1	1	NA	1	1	0	0	0	0	0	0	0	0	0	0	0	0	0	0	0	0	0	0	0	0	0	0
	4930503E24Rik	4930503E24Rik|-|-|10|10 D2|pseudo	NR_028310	3.53633	3.319	3.0064	4.08667	1.43404	1.49572	1.3043	1.11749	-0.0867784	0.743	0.855	-0.0650488	0.794	0.866	0.418	0.256	0.388	-0.017907	0.941	0.981	0.316	0.368	0.546	-0.332996	0.29585	0.544265	3.578	3.202	3.829	3.492	2.092	3.945	3.747	3.305	2.684	1.9	3.495	3.648	2.169	7.081	3.958	3.198	4.133	3.981	2.466	2.219	2.305	3.657
	4930503F20Rik	4930503F20Rik|4930453C15|-|14|14 B|ncRNA	NR_131113	0	0	0	0	#DIV/0!	#DIV/0!	#DIV/0!	#DIV/0!	NA	1	1	NA	1	1	NA	1	1	NA	1	1	NA	1	1	NA	1	1	0	0	0	0	0	0	0	0	0	0	0	0	0	0	0	0	0	0	0	0	0	0
	4930503H13Rik	4930503H13Rik|-|-|X|X F4|pseudo	NR_033598	0	0	0	0.00483333	#DIV/0!	#DIV/0!	#DIV/0!	#DIV/0!	NA	1	1	NA	1	1	1.13	0.75	1	NA	1	1	0.619	0.848	1	0.335438	0.915169	1	0	0	0	0	0	0	0	0	0	0	0	0	0	0	0.029	0	0	0	0	0	0	0
	4930503L19Rik	4930503L19Rik|9930107F24|BB148262|Lars|Las2|-|18|18 E2|protein-coding	NM_172967	1.75033	1.4915	1.026	0.703667	0.571631	0.803177	0.770849	0.703667	0.0173933	0.947	0.974	0.424112	0.0613	0.12	-1.18	0.000535	0.00215	-0.369465	0.0872	0.356	-1.16	0.000317	0.0026	0.742276	0.010016	0.0651385	2.161	1.518	1.572	1.814	1.723	1.235	1.194	1.156	0.957	1.143	1.006	0.868	0.353	0.315	0.963	1.04	0.907	0.644	3.062	1.857	1.331	1
	4930503O07Rik	4930503O07Rik|-|-|1|1 H6|ncRNA	NR_040477	0	0	0	0	#DIV/0!	0	#DIV/0!	#DIV/0!	NA	1	1	NA	1	1	NA	1	1	NA	1	1	NA	1	1	NA	1	1	0	0	0	0	0	0	0	0	0	0	0	0	0	0	0	0	0	0	0	0.039	0	0
	4930504C09Rik	4930504C09Rik|-|-|15|15 D3|ncRNA	NR_130983	0	0	0	0	#DIV/0!	0	#DIV/0!	#DIV/0!	NA	1	1	NA	1	1	NA	1	1	NA	1	1	NA	1	1	NA	1	1	0	0	0	0	0	0	0	0	0	0	0	0	0	0	0	0	0	0	0	0.02	0	0
	4930504O13Rik	4930504O13Rik|Gm524|Lypd9|-|11|11 B1.3|protein-coding	NM_207527	0	0	0	0	#DIV/0!	#DIV/0!	#DIV/0!	#DIV/0!	NA	1	1	NA	1	1	NA	1	1	NA	1	1	NA	1	1	NA	1	1	0	0	0	0	0	0	0	0	0	0	0	0	0	0	0	0	0	0	0	0	0	0
	4930505A04Rik	4930505A04Rik|-|-|11|11 A4|protein-coding	NM_001100394	0.129333	0.111	0.0586	0.122333	0.699099	0.917355	0.457813	1.85354	0.00363657	0.995	0.998	0.350096	0.641	0.749	0.153	0.872	0.918	-0.172387	0.589	0.853	0.174	0.81	0.894	-0.687762	0.446404	0.674662	0.062	0.304	0.022	0.106	0.137	0.142	0.059	0	0	0.089	0.13	0.074	0.122	0.124	0.241	0.134	0.039	0.074	0.185	0.121	0.128	0.066
	4930505G20Rik	4930505G20Rik|-|-|14|14 E4|ncRNA	NR_045761	0	0	0.0246	0	#DIV/0!	#DIV/0!	#DIV/0!	#DIV/0!	NA	1	1	-0.296912	0.579	1	NA	1	1	0.0614787	0.649	1	NA	1	1	1.51548	0.6292	1	0	0	0	0	0	0	0	0	0	0	0	0.123	0	0	0	0	0	0	0	0	0	0
	4930505K13Rik	4930505K13Rik|-|-|7|7 F2|ncRNA	NR_130979	0	0	0	0	#DIV/0!	0	#DIV/0!	#DIV/0!	NA	1	1	NA	1	1	NA	1	1	NA	1	1	NA	1	1	NA	1	1	0	0	0	0	0	0	0	0	0	0	0	0	0	0	0	0	0	0	0	0.041	0	0
	4930505K14Rik	4930505K14Rik|-|-|5|5 G3|ncRNA	NR_131106	0	0	0	0	#DIV/0!	#DIV/0!	#DIV/0!	#DIV/0!	NA	1	1	NA	1	1	NA	1	1	NA	1	1	NA	1	1	NA	1	1	0	0	0	0	0	0	0	0	0	0	0	0	0	0	0	0	0	0	0	0	0	0
	4930506A18Rik	4930506A18Rik|-|-|8|8 D3|ncRNA	NR_126090	0.0506667	0.227	0.2832	0.122	#DIV/0!	10.3182	2.46261	4.2069	-1.16482	0.0297	0.0958	-2.06505	0.00132	0.00423	1.45	0.192	0.312	0.189266	0.581	0.85	-0.94	0.226	0.394	1.31081	0.036418	0.153364	0.112	0	0.04	0.398	0.123	0.042	0.345	0.191	0.312	0.272	0.174	0.467	0.201	0	0.072	0.15	0.209	0.1	0	0.022	0.115	0.029
	4930506C21Rik	4930506C21Rik|-|-|17|17 A1|ncRNA	NR_073374	0.236667	0.722	0.7516	1.0515	0.185913	0.45125	0.363971	0.703815	-1.46725	0.000294	0.00247	-1.77435	5.8e-05	0.000247	2.29	0.000561	0.00224	0.134932	0.644	0.877	0.505	0.355	0.534	-0.313635	0.54618	0.745465	0.236	0.177	0.297	0.681	0.555	0.67	0.982	0.906	0.659	0.507	0.982	0.704	0.096	1.403	1.979	0.826	0.809	1.196	1.273	1.6	2.065	1.494
	4930507D05Rik	4930507D05Rik|-|-|10|10 B4|ncRNA	NR_027926	0.530667	0.538	0.3186	0.420333	0.471285	0.377544	0.402273	0.61095	-0.15169	0.683	0.816	0.307043	0.42	0.554	-0.167	0.593	0.713	-0.366388	0.246	0.601	-0.336	0.359	0.537	-0.157969	0.644045	0.814047	0.514	0.627	0.451	0.283	0.327	0.81	0.732	0.134	0.364	0.299	0.516	0.28	0.273	0.5	0.429	0.492	0.439	0.389	1.126	1.425	0.792	0.688
	4930507D10Rik	4930507D10Rik|-|-|11|11 B5|ncRNA	NR_110449	0	0.0095	0.0156	0	0	#DIV/0!	#DIV/0!	#DIV/0!	-0.0897196	0.748	1	-0.417814	0.441	1	NA	1	1	0.0659597	0.652	1	-0.583	0.857	1	2.37466	0.446691	1	0	0	0	0	0	0.038	0	0	0	0	0.078	0	0	0	0	0	0	0	0.074	0	0	0
	4930509E16Rik	4930509E16Rik|-|-|9|9 D|ncRNA	NR_045735	0.039	0.061	0.0606	0.0355	#DIV/0!	3.21053	#DIV/0!	#DIV/0!	-0.287236	0.573	0.737	-0.242099	0.743	0.83	-0.11	0.945	0.966	-0.0350526	0.888	0.967	-0.973	0.453	0.627	0.739978	0.63848	1	0.048	0	0.069	0.114	0.015	0	0.115	0.246	0	0	0	0.057	0	0	0.016	0.052	0.03	0.115	0	0.019	0	0
	4930509J09Rik	4930509J09Rik|-|-|3|3 E3|ncRNA	NR_040547	0	0.003	0	0	0	0.2	0	#DIV/0!	-0.0897196	0.748	1	NA	1	1	NA	1	1	0.00913838	0.946	1	-0.583	0.857	1	NA	1	1	0	0	0	0	0.012	0	0	0	0	0	0	0	0	0	0	0	0	0	0.028	0.015	0.039	0
	4930509K18Rik	4930509K18Rik|-|-|4|4 A5|ncRNA	NR_040663	0	0	0	0	#DIV/0!	#DIV/0!	0	#DIV/0!	NA	1	1	NA	1	1	NA	1	1	NA	1	1	NA	1	1	NA	1	1	0	0	0	0	0	0	0	0	0	0	0	0	0	0	0	0	0	0	0	0	0.016	0
	4930511A02Rik	4930511A02Rik|-|-|12|12 A1.1|ncRNA	NR_045966	0	0.00475	0	0.00266667	0	0.431818	#DIV/0!	0.0683761	-0.142496	0.61	1	NA	1	1	1.13	0.75	1	-0.01273	0.925	1	-0.642	0.842	1	0.335438	0.915169	1	0	0	0	0	0.019	0	0	0	0	0	0	0	0	0	0	0.016	0	0	0.044	0.011	0	0.039
	4930511A08Rik	4930511A08Rik|-|-|6|6 D1|ncRNA	NR_130996	0.0163333	0.0115	0.0152	0.0158333	#DIV/0!	#DIV/0!	#DIV/0!	#DIV/0!	-0.0193514	0.945	1	-0.170398	0.751	1	0.555	0.875	1	0.0362764	0.789	1	0.287	0.929	1	0.644617	0.837129	1	0.049	0	0	0	0.046	0	0	0	0	0	0.076	0	0	0	0.095	0	0	0	0	0	0	0
	4930511E03Rik	4930511E03Rik|-|-|6|6 D2|ncRNA	NR_040761	0.00866667	0	0	0.00233333	#DIV/0!	0	#DIV/0!	#DIV/0!	0.160833	0.566	1	0.140349	0.795	1	-1.26	0.694	1	NA	1	1	0.619	0.848	1	0.335438	0.915169	1	0.017	0	0.009	0	0	0	0	0	0	0	0	0	0	0	0	0.014	0	0	0	0.02	0	0
	4930511M06Rik	4930511M06Rik|-|-|18|18 D3|ncRNA	NR_027944	0.0103333	0.00525	0.0144	0.0315	0.215278	0.308824	1.30909	#DIV/0!	0.100414	0.766	1	-0.247073	0.723	0.815	1.84	0.322	0.459	0.139319	0.472	1	2.71	0.133	0.276	-0.989106	0.526021	0.731305	0	0	0.031	0	0	0	0.021	0	0.06	0.012	0	0	0	0.143	0.021	0.012	0.013	0	0.048	0.017	0.011	0
	4930512B01Rik	4930512B01Rik|4930472D12Rik|-|12|12 C2|ncRNA	NR_033573	1.11633	1.034	0.8138	1.06583	0.68613	0.775112	1.18285	2.32208	-0.0695865	0.807	0.892	0.0729631	0.812	0.879	0.107	0.688	0.787	-0.1225	0.608	0.858	0.0355	0.877	0.933	-0.170193	0.488695	0.704525	1.406	1.141	0.802	0.866	0.965	1.226	1.079	0.622	0.641	1.009	0.927	0.87	0.782	0.802	1.45	1.134	1.212	1.015	1.627	1.334	0.688	0.459
	4930512J16Rik	4930512J16Rik|-|-|6|6 D1|ncRNA	NR_131021	0.0146667	0	0	0	#DIV/0!	#DIV/0!	#DIV/0!	#DIV/0!	0.211199	0.456	1	0.238007	0.662	1	-2.31	0.497	1	NA	1	1	NA	1	1	NA	1	1	0	0	0.044	0	0	0	0	0	0	0	0	0	0	0	0	0	0	0	0	0	0	0
	4930512M02Rik	4930512M02Rik|-|-|11|11 A1|protein-coding	NM_001305143	0	0	0	0	#DIV/0!	#DIV/0!	#DIV/0!	#DIV/0!	NA	1	1	NA	1	1	NA	1	1	NA	1	1	NA	1	1	NA	1	1	0	0	0	0	0	0	0	0	0	0	0	0	0	0	0	0	0	0	0	0	0	0
	4930513D17Rik	4930513D17Rik|-|-|5|5 B3|ncRNA	NR_045416	0	0.01625	0.0252	0.00433333	#DIV/0!	0.855263	1.008	0.333333	-0.206124	0.466	1	-0.603028	0.322	0.458	1.13	0.75	1	0.057791	0.759	1	-1.59	0.616	1	2.31237	0.34688	1	0	0	0	0.065	0	0	0	0	0	0.069	0	0.057	0	0	0	0.026	0	0	0	0.019	0.025	0.013
	4930513N10Rik	4930513N10Rik|-|-|8|8 D1|ncRNA	NR_015574	0.373667	0.20075	0.0974	0.0943333	0.423658	0.347318	0.319344	0.277451	0.631032	0.081	0.2	1.5261	0.00108	0.00353	-1.9	0.0238	0.0578	-0.625142	0.0573	0.276	-1.19	0.12	0.257	0.257134	0.752506	0.876796	0.321	0.491	0.309	0.16	0.218	0.279	0.146	0.07	0.114	0.047	0.085	0.171	0	0	0.198	0.143	0.127	0.098	0.882	0.578	0.305	0.34
	4930513O06Rik	4930513O06Rik|-|-|X|X F1|protein-coding	NM_029174	0	0	0	0	#DIV/0!	#DIV/0!	#DIV/0!	#DIV/0!	NA	1	1	NA	1	1	NA	1	1	NA	1	1	NA	1	1	NA	1	1	0	0	0	0	0	0	0	0	0	0	0	0	0	0	0	0	0	0	0	0	0	0
	4930515B02Rik	4930515B02Rik|-|-|4|4 D3|ncRNA	NR_040654	0	0	0	0	#DIV/0!	#DIV/0!	#DIV/0!	#DIV/0!	NA	1	1	NA	1	1	NA	1	1	NA	1	1	NA	1	1	NA	1	1	0	0	0	0	0	0	0	0	0	0	0	0	0	0	0	0	0	0	0	0	0	0
	4930515G01Rik	4930515G01Rik|-|-|5|5 F|ncRNA	NR_027872	0.250333	0.1935	0.109	0.137667	0.565087	0.574184	1.53521	0.495204	0.111326	0.82	0.9	0.720044	0.239	0.366	-0.644	0.407	0.543	-0.324869	0.341	0.696	-0.47	0.534	0.696	-0.258622	0.746127	0.873543	0.199	0.206	0.346	0.155	0.301	0.035	0.283	0	0.085	0.092	0.095	0.273	0.12	0.393	0.103	0.099	0.029	0.082	0.443	0.337	0.071	0.278
	4930515G16Rik	4930515G16Rik|-|-|6|6 C1|pseudo	NR_003100	0.0283333	0.00975	0.0588	0.04	#DIV/0!	#DIV/0!	#DIV/0!	#DIV/0!	0.0560396	0.852	1	-0.215741	0.741	0.828	0.474	0.848	1	0.0724465	0.625	1	1.14	0.672	1	0.589526	0.809899	1	0.041	0	0.044	0	0.039	0	0	0	0	0	0	0.294	0	0.163	0	0	0.077	0	0	0	0	0
	4930515L03Rik	4930515L03Rik|-|-|2|2 A3|ncRNA	NR_040632	0	0.07425	0.1118	0.031	#DIV/0!	#DIV/0!	#DIV/0!	#DIV/0!	-0.450943	0.241	1	-1.38361	0.0586	0.116	2.17	0.537	1	0.16189	0.559	1	-1.14	0.535	1	1.89072	0.212123	1	0	0	0	0	0.037	0.09	0.17	0	0.111	0.102	0.062	0.284	0	0	0.115	0	0	0.071	0	0	0	0
	4930515L19Rik	4930515L19Rik|-|-|X|X A4|ncRNA	NR_045440	0	0	0	0	#DIV/0!	#DIV/0!	#DIV/0!	#DIV/0!	NA	1	1	NA	1	1	NA	1	1	NA	1	1	NA	1	1	NA	1	1	0	0	0	0	0	0	0	0	0	0	0	0	0	0	0	0	0	0	0	0	0	0
	4930517E11Rik	4930517E11Rik|-|-|2|2 F1|ncRNA	NR_040611	0	0	0	0	#DIV/0!	#DIV/0!	#DIV/0!	#DIV/0!	NA	1	1	NA	1	1	NA	1	1	NA	1	1	NA	1	1	NA	1	1	0	0	0	0	0	0	0	0	0	0	0	0	0	0	0	0	0	0	0	0	0	0
	4930517M08Rik	4930517M08Rik|-|-|17 A1|17|ncRNA	NR_130984	0	0	0	0	#DIV/0!	#DIV/0!	0	#DIV/0!	NA	1	1	NA	1	1	NA	1	1	NA	1	1	NA	1	1	NA	1	1	0	0	0	0	0	0	0	0	0	0	0	0	0	0	0	0	0	0	0	0	0.03	0
	4930518J21Rik	4930518J21Rik|-|-|8|8 B2|ncRNA	NR_131020	0	0	0	0	0	#DIV/0!	#DIV/0!	#DIV/0!	NA	1	1	NA	1	1	NA	1	1	NA	1	1	NA	1	1	NA	1	1	0	0	0	0	0	0	0	0	0	0	0	0	0	0	0	0	0	0	0.075	0	0	0
	4930518P08Rik	4930518P08Rik|-|-|13 A5|13|ncRNA	NR_045364	0	0	0	0	#DIV/0!	#DIV/0!	#DIV/0!	#DIV/0!	NA	1	1	NA	1	1	NA	1	1	NA	1	1	NA	1	1	NA	1	1	0	0	0	0	0	0	0	0	0	0	0	0	0	0	0	0	0	0	0	0	0	0
	4930519D14Rik	4930519D14Rik|-|-|13|13 A3.2|ncRNA	NR_045975	0	0.0095	0	0	#DIV/0!	#DIV/0!	#DIV/0!	#DIV/0!	-0.0897196	0.748	1	NA	1	1	NA	1	1	0.00913838	0.946	1	-0.583	0.857	1	NA	1	1	0	0	0	0	0	0.038	0	0	0	0	0	0	0	0	0	0	0	0	0	0	0	0
	4930519F09Rik	4930519F09Rik|-|-|10|10 A4|pseudo	NR_033601	4.05733	4.11225	3.412	3.16767	1.21623	1.20842	1.28658	0.828581	-0.21329	0.418	0.608	-0.0965349	0.709	0.804	-0.158	0.484	0.617	-0.109221	0.663	0.886	-0.391	0.133	0.275	0.263084	0.287932	0.535727	4.551	3.898	3.723	5.005	5.205	3.507	2.732	3.097	3.897	5.086	2.68	2.3	4.025	2.595	3.693	2.813	3.073	2.807	3.336	3.403	2.652	3.823
	4930519F16Rik	4930519F16Rik|Ppnx|-|X D|X 45.97 cM|protein-coding	NM_029170	0.046	0.02475	0.0168	0.047	#DIV/0!	#DIV/0!	#DIV/0!	3.61538	0.232797	0.628	1	0.50605	0.467	0.598	0.317	0.836	0.893	-0.0811997	0.689	1	1.18	0.411	0.588	-2.04991	0.23448	1	0.049	0	0.089	0	0.015	0.037	0.047	0.084	0	0	0	0	0.178	0	0.048	0.027	0	0.029	0	0	0	0.013
	4930519F24Rik	4930519F24Rik|-|-|9|9 E3.3|ncRNA	NR_040763	0	0.00775	0	0	0	0.198718	#DIV/0!	#DIV/0!	-0.0897196	0.748	1	NA	1	1	NA	1	1	0.00913838	0.946	1	-0.583	0.857	1	NA	1	1	0	0	0	0	0.031	0	0	0	0	0	0	0	0	0	0	0	0	0	0.148	0.039	0	0
	4930519G04Rik	4930519G04Rik|1700014B12Rik|-|5|5 F|protein-coding	NM_026263	0.00633333	0.0055	0	0	0.301587	0.5	#DIV/0!	0	-0.010079	0.978	1	0.0552148	0.918	1	-1.19	0.732	1	-0.0161866	0.905	1	-1.28	0.691	1	NA	1	1	0.009	0	0.01	0	0.009	0	0.013	0	0	0	0	0	0	0	0	0	0	0	0.021	0.011	0	0.007
	4930519H02Rik	4930519H02Rik|-|-|5|5 A2|ncRNA	NR_045974	0	0	0	0	#DIV/0!	#DIV/0!	#DIV/0!	#DIV/0!	NA	1	1	NA	1	1	NA	1	1	NA	1	1	NA	1	1	NA	1	1	0	0	0	0	0	0	0	0	0	0	0	0	0	0	0	0	0	0	0	0	0	0
	4930519K11Rik	4930519K11Rik|-|-|14|14 A3|ncRNA	NR_131107	0.0453333	0.01475	0.138	0.174333	#DIV/0!	0.307292	0.71875	0.761281	0.142453	0.675	1	-0.850506	0.259	0.39	2.12	0.133	0.235	0.361773	0.131	1	3.38	0.0252	0.0837	-0.127044	0.908044	0.960623	0	0.047	0.089	0	0	0	0.059	0	0	0.071	0.323	0.296	0.041	0.41	0.24	0.2	0.155	0	0	0.048	0.192	0.229
	4930520O04Rik	4930520O04Rik|-|-|9|9 F3|ncRNA	NR_040384	0.362333	0.07075	0.006	0.0663333	0.265251	0.165691	0.0740741	0.436404	1.30946	0.0133	0.0518	2.61538	0.000378	0.00137	-2.3	0.0122	0.0329	-0.282158	0.216	1	-0.0715	0.951	0.974	-2.01555	0.21663	1	0.403	0.552	0.132	0	0.049	0.159	0.075	0	0	0.03	0	0	0	0	0.152	0.085	0.098	0.063	1.366	0.427	0.081	0.152
	4930520P13Rik	4930520P13Rik|-|-|13|13 C1|ncRNA	NR_036596	0	0	0	0	#DIV/0!	0	#DIV/0!	#DIV/0!	NA	1	1	NA	1	1	NA	1	1	NA	1	1	NA	1	1	NA	1	1	0	0	0	0	0	0	0	0	0	0	0	0	0	0	0	0	0	0	0	0.088	0	0
	4930521E06Rik	4930521E06Rik|-|-|1|1 C1.1|ncRNA	NR_040602	0	0	0	0	#DIV/0!	#DIV/0!	#DIV/0!	#DIV/0!	NA	1	1	NA	1	1	NA	1	1	NA	1	1	NA	1	1	NA	1	1	0	0	0	0	0	0	0	0	0	0	0	0	0	0	0	0	0	0	0	0	0	0
	4930522H14Rik	4930522H14Rik|1700007J23Rik|-|4|4 C7|protein-coding	NM_026291	0	0	0	0	#DIV/0!	#DIV/0!	#DIV/0!	#DIV/0!	NA	1	1	NA	1	1	NA	1	1	NA	1	1	NA	1	1	NA	1	1	0	0	0	0	0	0	0	0	0	0	0	0	0	0	0	0	0	0	0	0	0	0
	4930522O17Rik	4930522O17Rik|-|-|4|4 B2|ncRNA	NR_040665	0	0	0	0	0	#DIV/0!	#DIV/0!	#DIV/0!	NA	1	1	NA	1	1	NA	1	1	NA	1	1	NA	1	1	NA	1	1	0	0	0	0	0	0	0	0	0	0	0	0	0	0	0	0	0	0	0.095	0	0	0
	4930523C07Rik	4930523C07Rik|-|-|1|1 H1|protein-coding	NM_001162896	0.801667	1.00925	0.9822	0.8875	1.51831	2.62143	1.94881	2.23552	-0.506455	0.0449	0.13	-0.631648	0.00195	0.00598	0.346	0.153	0.262	0.0917661	0.659	0.885	-0.196	0.429	0.605	0.297095	0.15571	0.377373	0.872	0.832	0.701	1.084	1.269	0.968	0.716	0.799	0.991	1.217	0.887	1.017	1.143	0.666	1.054	0.795	0.761	0.906	0.528	0.385	0.504	0.397
	4930523O13Rik	4930523O13Rik|4921524H24Rik|-|15|15 B3.3|ncRNA	NR_040451	0	0	0	0	#DIV/0!	#DIV/0!	#DIV/0!	#DIV/0!	NA	1	1	NA	1	1	NA	1	1	NA	1	1	NA	1	1	NA	1	1	0	0	0	0	0	0	0	0	0	0	0	0	0	0	0	0	0	0	0	0	0	0
	4930524B15Rik	4930524B15Rik|-|-|11|11 A4|protein-coding	NM_026262	0.0346667	0	0.0192	0.023	0.159021	0	1.28	0.5	0.689153	0.103	1	0.182166	0.809	0.876	-0.439	0.77	0.849	0.167877	0.303	1	3.14	0.177	1	0.0679706	0.968668	1	0.049	0.044	0.011	0	0	0	0	0	0	0	0.061	0.035	0	0	0.085	0.016	0.037	0	0.218	0.023	0.015	0.046
	4930524B17Rik	4930524B17Rik|-|-|6|6 A2|ncRNA	NR_126084	0	0	0	0	#DIV/0!	#DIV/0!	#DIV/0!	#DIV/0!	NA	1	1	NA	1	1	NA	1	1	NA	1	1	NA	1	1	NA	1	1	0	0	0	0	0	0	0	0	0	0	0	0	0	0	0	0	0	0	0	0	0	0
	4930524C18Rik	4930524C18Rik|-|-|14|14 E4|ncRNA	NR_045661	0	0	0	0	#DIV/0!	#DIV/0!	#DIV/0!	#DIV/0!	NA	1	1	NA	1	1	NA	1	1	NA	1	1	NA	1	1	NA	1	1	0	0	0	0	0	0	0	0	0	0	0	0	0	0	0	0	0	0	0	0	0	0
	4930524N10Rik	4930524N10Rik|-|-|X|X F3|protein-coding	NM_001256259	0	0	0	0	#DIV/0!	#DIV/0!	#DIV/0!	#DIV/0!	NA	1	1	NA	1	1	NA	1	1	NA	1	1	NA	1	1	NA	1	1	0	0	0	0	0	0	0	0	0	0	0	0	0	0	0	0	0	0	0	0	0	0
	4930524O05Rik	4930524O05Rik|-|-|19|19 A|ncRNA	NR_045316	0.0216667	0.0075	0	0	#DIV/0!	#DIV/0!	#DIV/0!	#DIV/0!	0.0402704	0.886	1	0.0372416	0.945	1	-1.08	0.759	1	0.00913838	0.946	1	-0.583	0.857	1	NA	1	1	0.065	0	0	0	0.03	0	0	0	0	0	0	0	0	0	0	0	0	0	0	0	0	0
	4930524O08Rik	4930524O08Rik|-|-|9|9 E3.1|ncRNA	NR_040735	0	0.00475	0	0	#DIV/0!	#DIV/0!	#DIV/0!	#DIV/0!	-0.0897196	0.748	1	NA	1	1	NA	1	1	0.00913838	0.946	1	-0.583	0.857	1	NA	1	1	0	0	0	0	0	0	0.019	0	0	0	0	0	0	0	0	0	0	0	0	0	0	0
	4930525C09Rik	4930525C09Rik|-|-|10|10 C3|ncRNA	NR_130993	0	0	0	0	#DIV/0!	#DIV/0!	0	#DIV/0!	NA	1	1	NA	1	1	NA	1	1	NA	1	1	NA	1	1	NA	1	1	0	0	0	0	0	0	0	0	0	0	0	0	0	0	0	0	0	0	0	0	0.044	0
	4930525D18Rik	4930525D18Rik|-|-|9|9 F3|ncRNA	NR_040738	0.00733333	0	0	0	0.15942	#DIV/0!	#DIV/0!	#DIV/0!	0.0334247	0.905	1	-0.0715375	0.894	1	-0.315	0.929	1	NA	1	1	NA	1	1	NA	1	1	0	0	0.022	0	0	0	0	0	0	0	0	0	0	0	0	0	0	0	0.046	0	0	0
	4930525G20Rik	4930525G20Rik|-|-|13|13 B3|ncRNA	NR_045194	0.162	0.08425	0.1474	0.1585	0.406015	0.270032	0.293042	0.570144	0.555953	0.223	0.405	-0.185647	0.673	0.775	0.156	0.779	0.855	0.586594	0.0768	0.33	0.882	0.124	0.262	0.0434625	0.929382	0.970623	0.211	0.13	0.145	0.046	0.138	0.044	0.109	0.131	0.125	0.198	0.1	0.183	0.194	0.051	0.334	0.196	0.084	0.092	0.399	0.312	0.503	0.278
	4930526H09Rik	4930526H09Rik|-|-|13 D2.2|13|ncRNA	NR_131194	0	0	0	0	#DIV/0!	0	#DIV/0!	0	NA	1	1	NA	1	1	NA	1	1	NA	1	1	NA	1	1	NA	1	1	0	0	0	0	0	0	0	0	0	0	0	0	0	0	0	0	0	0	0	0.019	0	0.013
	4930526I15Rik	4930526I15Rik|1600027J15Rik|-|9 F4|9|ncRNA	NR_015516	3.73633	2.442	2.741	3.4805	0.957543	0.892218	0.835926	0.772758	0.303592	0.219	0.4	0.0291422	0.923	0.952	0.209	0.47	0.603	0.252826	0.297	0.654	0.525	0.0296	0.0941	-0.234507	0.400461	0.638366	3.055	3.74	4.414	2.198	2.383	2.31	2.877	1.917	1.644	2.623	3.816	3.705	3.222	4.455	3.815	2.881	3.604	2.906	3.902	2.737	3.279	4.504
	4930526L06Rik	4930526L06Rik|-|-|19|19 A|ncRNA	NR_045317	0	0.0135	0	0	#DIV/0!	#DIV/0!	#DIV/0!	0	-0.142496	0.61	1	NA	1	1	NA	1	1	-0.0216425	0.873	1	-1.47	0.645	1	NA	1	1	0	0	0	0	0	0	0.054	0	0	0	0	0	0	0	0	0	0	0	0	0	0	0.03
	4930527F14Rik	4930527F14Rik|-|-|14|14 C1|ncRNA	NR_045809	0.00933333	0.01225	0.0416	0	#DIV/0!	#DIV/0!	1.01463	0	-0.0629626	0.822	1	-0.582596	0.4	0.535	-0.315	0.929	1	0.1306	0.509	1	-1.12	0.727	1	2.76657	0.279669	1	0	0	0.028	0	0.049	0	0	0	0.073	0	0.041	0.094	0	0	0	0	0	0	0	0	0.041	0.021
	4930527G23Rik	4930527G23Rik|-|-|18|18 A2|ncRNA	NR_045395	0	0	0	0	#DIV/0!	#DIV/0!	#DIV/0!	#DIV/0!	NA	1	1	NA	1	1	NA	1	1	NA	1	1	NA	1	1	NA	1	1	0	0	0	0	0	0	0	0	0	0	0	0	0	0	0	0	0	0	0	0	0	0
	4930528A17Rik	4930528A17Rik|-|-|4|4 A3|ncRNA	NR_028384	0.267333	0.10375	0.0838	0.0923333	0.604827	0.268088	0.286986	0.44822	0.92585	0.0317	0.101	1.05293	0.0578	0.114	-1.36	0.0148	0.0388	-0.0435944	0.899	0.97	-0.201	0.726	0.838	0.119901	0.857224	0.934255	0.216	0.324	0.262	0.092	0.144	0.102	0.077	0.046	0.126	0.155	0.028	0.064	0.062	0.018	0.191	0.102	0.084	0.097	0.442	0.387	0.292	0.206
	4930528D03Rik	4930528D03Rik|-|-|13|13 B2|ncRNA	NR_045977	0	0	0.0054	0.00483333	#DIV/0!	0	#DIV/0!	#DIV/0!	NA	1	1	-0.361269	0.5	1	1.13	0.75	1	0.0784401	0.563	1	0.619	0.848	1	1.16108	0.7113	1	0	0	0	0	0	0	0	0	0	0.027	0	0	0	0	0	0	0.029	0	0	0.018	0	0
	4930528G23Rik	4930528G23Rik|-|-|6|6 G3|ncRNA	NR_131024	0.0156667	0	0	0.00716667	0.313333	#DIV/0!	#DIV/0!	#DIV/0!	0.227456	0.441	1	0.227752	0.676	1	-0.855	0.765	1	NA	1	1	1.52	0.636	1	-0.566126	0.856796	1	0.011	0	0.036	0	0	0	0	0	0	0	0	0	0	0	0.043	0	0	0	0.05	0	0	0
	4930528H21Rik	4930528H21Rik|-|-|6|6 A1|ncRNA	NR_131108	0	0	0	0.0125	#DIV/0!	#DIV/0!	#DIV/0!	#DIV/0!	NA	1	1	NA	1	1	1.52	0.668	1	NA	1	1	1.01	0.754	1	-0.0545342	0.986171	1	0	0	0	0	0	0	0	0	0	0	0	0	0	0	0.075	0	0	0	0	0	0	0
	4930528P14Rik	4930528P14Rik|-|-|2|2 E4|ncRNA	NR_040516	0	0	0	0	#DIV/0!	#DIV/0!	#DIV/0!	#DIV/0!	NA	1	1	NA	1	1	NA	1	1	NA	1	1	NA	1	1	NA	1	1	0	0	0	0	0	0	0	0	0	0	0	0	0	0	0	0	0	0	0	0	0	0
	4930529C04Rik	4930529C04Rik|-|-|3|3 F1|pseudo	NR_033593	0.00166667	0.00125	0.0088	0	#DIV/0!	#DIV/0!	#DIV/0!	#DIV/0!	-0.0193514	0.945	1	-0.615015	0.362	0.498	-0.315	0.929	1	0.168171	0.363	1	-0.583	0.857	1	2.90036	0.317153	1	0.005	0	0	0	0.005	0	0	0	0.03	0.014	0	0	0	0	0	0	0	0	0	0	0	0
	4930529K09Rik	4930529K09Rik|4930507G21Rik|-|14|14 E1|ncRNA	NR_040457	0	0	0	0	#DIV/0!	#DIV/0!	#DIV/0!	#DIV/0!	NA	1	1	NA	1	1	NA	1	1	NA	1	1	NA	1	1	NA	1	1	0	0	0	0	0	0	0	0	0	0	0	0	0	0	0	0	0	0	0	0	0	0
	4930529L06Rik	4930529L06Rik|-|-|16 C3.3|16|ncRNA	NR_040537	0	0	0	0	#DIV/0!	#DIV/0!	#DIV/0!	#DIV/0!	NA	1	1	NA	1	1	NA	1	1	NA	1	1	NA	1	1	NA	1	1	0	0	0	0	0	0	0	0	0	0	0	0	0	0	0	0	0	0	0	0	0	0
	4930532I03Rik	4930532I03Rik|-|-|10|10 D1|ncRNA	NR_131026	0	0	0	0.00183333	#DIV/0!	#DIV/0!	0	#DIV/0!	NA	1	1	NA	1	1	1.13	0.75	1	NA	1	1	0.619	0.848	1	0.335438	0.915169	1	0	0	0	0	0	0	0	0	0	0	0	0	0	0	0.011	0	0	0	0	0	0.017	0
	4930532M18Rik	4930532M18Rik|-|-|1|1 G3|ncRNA	NR_108050	0	0	0	0	#DIV/0!	#DIV/0!	#DIV/0!	#DIV/0!	NA	1	1	NA	1	1	NA	1	1	NA	1	1	NA	1	1	NA	1	1	0	0	0	0	0	0	0	0	0	0	0	0	0	0	0	0	0	0	0	0	0	0
	4930533B01Rik	4930533B01Rik|-|-|2|2 E4|ncRNA	NR_040614	0	0.0045	0	0	#DIV/0!	0.204545	#DIV/0!	#DIV/0!	-0.0897196	0.748	1	NA	1	1	NA	1	1	0.00913838	0.946	1	-0.583	0.857	1	NA	1	1	0	0	0	0	0.018	0	0	0	0	0	0	0	0	0	0	0	0	0	0	0.022	0	0
	4930533N22Rik	4930533N22Rik|-|-|7|7 D1|ncRNA	NR_131122	0	0.009	0	0.0115	#DIV/0!	0.6	#DIV/0!	1.15	-0.142496	0.61	1	NA	1	1	2.36	0.502	1	-0.0216425	0.873	1	0.27	0.919	1	-0.895415	0.774687	1	0	0	0	0	0	0	0.036	0	0	0	0	0	0	0	0.049	0.02	0	0	0	0.015	0	0.01
	4930533P14Rik	4930533P14Rik|-|-|1|1 D|ncRNA	NR_040478	0	0	0	0	#DIV/0!	#DIV/0!	#DIV/0!	#DIV/0!	NA	1	1	NA	1	1	NA	1	1	NA	1	1	NA	1	1	NA	1	1	0	0	0	0	0	0	0	0	0	0	0	0	0	0	0	0	0	0	0	0	0	0
	4930539C22Rik	4930539C22Rik|-|-|3|3 G3|ncRNA	NR_040600	0.015	0.01425	0	0	#DIV/0!	#DIV/0!	#DIV/0!	#DIV/0!	-0.0196564	0.949	1	0.0642719	0.905	1	-1.25	0.719	1	-0.0216425	0.873	1	-1.47	0.645	1	NA	1	1	0	0.045	0	0	0	0	0.057	0	0	0	0	0	0	0	0	0	0	0	0	0	0	0
	4930539E08Rik	4930539E08Rik|9130014G02|-|17|17 A3.3|protein-coding	NM_172450	0.57	0.56475	0.5252	0.812333	0.254464	0.15985	0.212116	0.317566	-0.137396	0.716	0.838	-0.23725	0.429	0.562	0.657	0.0537	0.113	0.0527316	0.862	0.958	0.495	0.216	0.382	-0.415551	0.177931	0.408714	0.771	0.516	0.423	0.22	0.482	0.464	1.093	0.256	0.43	0.58	0.689	0.671	0.417	0.462	1.378	0.706	1.114	0.797	2.24	3.533	2.476	2.558
	4930539J05Rik	4930539J05Rik|8030475D13Rik|-|3|3 G3|ncRNA	NR_030689	0.567333	0.8065	0.8082	0.895667	0.508363	0.487606	0.907071	0.981015	-0.429952	0.398	0.591	-0.66509	0.243	0.37	0.87	0.244	0.375	0.0909239	0.783	0.929	0.207	0.718	0.832	-0.0594277	0.90651	0.960002	0.577	0.087	1.038	0.509	0.832	0.349	1.536	0.787	0.537	0.793	0.96	0.964	1.547	1.143	0.967	0.435	1.007	0.275	1.116	1.654	0.891	0.913
	4930539M17Rik	4930539M17Rik|-|-|3|3 A1|ncRNA	NR_040597	0.0233333	0	0	0.00733333	0.466667	0	#DIV/0!	0.082397	0.159527	0.569	1	0.13709	0.8	1	-0.848	0.792	1	NA	1	1	1.01	0.754	1	-0.0545342	0.986171	1	0.045	0.025	0	0	0	0	0	0	0	0	0	0	0	0	0.044	0	0	0	0.05	0.079	0	0.089
	4930539N22Rik	4930539N22Rik|-|-|3|3 A1|ncRNA	NR_040598	0	0	0	0.0111667	#DIV/0!	#DIV/0!	#DIV/0!	#DIV/0!	NA	1	1	NA	1	1	1.91	0.588	1	NA	1	1	1.4	0.663	1	-0.447109	0.886755	1	0	0	0	0	0	0	0	0	0	0	0	0	0	0	0.034	0	0.033	0	0	0	0	0
	4930540M03Rik	4930540M03Rik|-|-|9|9 A2|ncRNA	NR_040746	0	0	0	0	#DIV/0!	#DIV/0!	#DIV/0!	#DIV/0!	NA	1	1	NA	1	1	NA	1	1	NA	1	1	NA	1	1	NA	1	1	0	0	0	0	0	0	0	0	0	0	0	0	0	0	0	0	0	0	0	0	0	0
	4930542C21Rik	4930542C21Rik|-|-|16|16 B3|ncRNA	NR_040565	0	0	0	0	#DIV/0!	#DIV/0!	#DIV/0!	#DIV/0!	NA	1	1	NA	1	1	NA	1	1	NA	1	1	NA	1	1	NA	1	1	0	0	0	0	0	0	0	0	0	0	0	0	0	0	0	0	0	0	0	0	0	0
	4930542D17Rik	4930542D17Rik|-|-|16|16 B5|ncRNA	NR_040566	0	0	0	0	#DIV/0!	#DIV/0!	#DIV/0!	#DIV/0!	NA	1	1	NA	1	1	NA	1	1	NA	1	1	NA	1	1	NA	1	1	0	0	0	0	0	0	0	0	0	0	0	0	0	0	0	0	0	0	0	0	0	0
	4930543E12Rik	4930543E12Rik|4930545H14Rik|-|7|7 F1|ncRNA	NR_045978	0	0	0.0288	0.00416667	#DIV/0!	0	1.37143	#DIV/0!	NA	1	1	-0.479428	0.399	0.533	1.13	0.75	1	0.101859	0.456	1	0.619	0.848	1	2.55001	0.363241	1	0	0	0	0	0	0	0	0	0	0	0	0.144	0	0	0	0	0.025	0	0	0.016	0.021	0
	4930543N07Rik	4930543N07Rik|-|-|7|7 F4|ncRNA	NR_131022	0	0.006	0	0	#DIV/0!	#DIV/0!	#DIV/0!	#DIV/0!	-0.0897196	0.748	1	NA	1	1	NA	1	1	0.00913838	0.946	1	-0.583	0.857	1	NA	1	1	0	0	0	0	0	0	0.024	0	0	0	0	0	0	0	0	0	0	0	0	0	0	0
	4930544D05Rik	4930544D05Rik|-|-|11|11 B3|protein-coding	NM_001145537	0	0	0	0.00966667	#DIV/0!	#DIV/0!	#DIV/0!	#DIV/0!	NA	1	1	NA	1	1	1.13	0.75	1	NA	1	1	0.619	0.848	1	0.335438	0.915169	1	0	0	0	0	0	0	0	0	0	0	0	0	0	0.058	0	0	0	0	0	0	0	0
	4930544G11Rik	4930544G11Rik|-|-|6|6 C1|protein-coding	NM_001161773	0	0	0.0166	0	#DIV/0!	0	0.83	#DIV/0!	NA	1	1	-0.426957	0.434	0.567	NA	1	1	0.109969	0.424	1	NA	1	1	2.63055	0.39851	1	0	0	0	0	0	0	0	0	0	0	0.083	0	0	0	0	0	0	0	0	0.062	0.02	0
	4930544M13Rik	4930544M13Rik|-|-|13|13 D2.2|ncRNA	NR_045976	0	0	0	0	#DIV/0!	#DIV/0!	#DIV/0!	#DIV/0!	NA	1	1	NA	1	1	NA	1	1	NA	1	1	NA	1	1	NA	1	1	0	0	0	0	0	0	0	0	0	0	0	0	0	0	0	0	0	0	0	0	0	0
	4930545E07Rik	4930545E07Rik|-|-|18|18 A1|ncRNA	NR_045374	0	0	0	0	#DIV/0!	#DIV/0!	#DIV/0!	#DIV/0!	NA	1	1	NA	1	1	NA	1	1	NA	1	1	NA	1	1	NA	1	1	0	0	0	0	0	0	0	0	0	0	0	0	0	0	0	0	0	0	0	0	0	0
	4930545H06Rik	4930545H06Rik|-|-|10|10 B5.2|ncRNA	NR_045357	0.00833333	0	0	0.00666667	#DIV/0!	0	#DIV/0!	#DIV/0!	0.0334247	0.905	1	-0.0715375	0.894	1	0.166	0.963	1	NA	1	1	0.619	0.848	1	0.335438	0.915169	1	0.025	0	0	0	0	0	0	0	0	0	0	0	0	0	0	0.04	0	0	0	0.087	0	0
	4930545L23Rik	4930545L23Rik|-|-|2|2 F3|ncRNA	NR_040517	0.00566667	0.02775	0.0146	0.0116667	#DIV/0!	#DIV/0!	1.21667	#DIV/0!	-0.732228	0.147	0.305	-0.362197	0.608	0.722	1.14	0.672	0.774	-0.264126	0.354	1	-1.47	0.294	0.472	0.173433	0.924357	1	0	0.017	0	0.047	0.014	0.017	0.033	0.039	0	0.007	0	0.027	0	0	0	0	0.043	0.027	0	0	0.012	0
	4930546C10Rik	4930546C10Rik|-|-|18|18 E2|ncRNA	NR_038051	0.0203333	0.002	0.0014	0.00133333	#DIV/0!	0.105263	#DIV/0!	0.102564	0.405969	0.297	1	0.458326	0.477	0.606	-2.61	0.334	1	0.0327131	0.809	1	-0.102	0.975	1	0.838848	0.789428	1	0.008	0	0.053	0	0.008	0	0	0	0	0.007	0	0	0	0	0.008	0	0	0	0	0.019	0	0.013
	4930546K05Rik	4930546K05Rik|-|-|9|9 A5.1|ncRNA	NR_040754	0.004	0.0145	0.0094	0.0136667	#DIV/0!	#DIV/0!	1.175	#DIV/0!	-0.335217	0.426	1	-0.207674	0.755	0.839	1.99	0.265	0.398	-0.0941564	0.66	1	-0.081	0.954	0.976	-1.11305	0.460267	1	0	0	0.012	0	0.046	0.012	0	0.028	0	0	0	0.019	0.005	0.043	0.005	0	0.01	0.019	0	0	0.008	0
	4930547E08Rik	4930547E08Rik|-|-|2|2 E2|ncRNA	NR_040514	0	0.01275	0.0396	0.0095	#DIV/0!	#DIV/0!	0.72	#DIV/0!	-0.0897196	0.748	1	-0.384754	0.473	1	1.13	0.75	1	0.0605044	0.682	1	-0.102	0.975	1	1.87709	0.547549	1	0	0	0	0	0	0	0.051	0	0.198	0	0	0	0	0	0	0.057	0	0	0	0	0.055	0
	4930547E14Rik	4930547E14Rik|-|-|16|16 C1.3|ncRNA	NR_040564	0	0	0	0	#DIV/0!	#DIV/0!	#DIV/0!	#DIV/0!	NA	1	1	NA	1	1	NA	1	1	NA	1	1	NA	1	1	NA	1	1	0	0	0	0	0	0	0	0	0	0	0	0	0	0	0	0	0	0	0	0	0	0
	4930548G14Rik	4930548G14Rik|-|-|15|15 B3.3|ncRNA	NR_045811	0	0	0	0	#DIV/0!	#DIV/0!	#DIV/0!	#DIV/0!	NA	1	1	NA	1	1	NA	1	1	NA	1	1	NA	1	1	NA	1	1	0	0	0	0	0	0	0	0	0	0	0	0	0	0	0	0	0	0	0	0	0	0
	4930548H24Rik	4930548H24Rik|AI427865|-|5|5 B1|protein-coding	NM_026296	0.051	0.0095	0	0.00866667	1.7	0.59375	#DIV/0!	#DIV/0!	0.439064	0.317	1	0.686065	0.284	0.417	-2.09	0.29	0.425	-0.0300574	0.825	1	-0.0416	0.988	1	-0.677541	0.828892	1	0.081	0	0.072	0	0.038	0	0	0	0	0	0	0	0.026	0	0.026	0	0	0	0.03	0.016	0	0
	4930548J01Rik	4930548J01Rik|1700113K09Rik|-|17|17 A1|ncRNA	NR_045462	0	0	0	0	0	#DIV/0!	#DIV/0!	#DIV/0!	NA	1	1	NA	1	1	NA	1	1	NA	1	1	NA	1	1	NA	1	1	0	0	0	0	0	0	0	0	0	0	0	0	0	0	0	0	0	0	0.058	0	0	0
	4930548K13Rik	4930548K13Rik|-|-|4|4 A3|ncRNA	NR_040656	0	0	0	0	#DIV/0!	#DIV/0!	#DIV/0!	#DIV/0!	NA	1	1	NA	1	1	NA	1	1	NA	1	1	NA	1	1	NA	1	1	0	0	0	0	0	0	0	0	0	0	0	0	0	0	0	0	0	0	0	0	0	0
	4930549C01Rik	4930549C01Rik|-|-|4|4 D3|protein-coding	NM_026300	0.0206667	0	0	0	0.322917	#DIV/0!	#DIV/0!	#DIV/0!	0.103793	0.71	1	0.0723736	0.893	1	-1.31	0.707	1	NA	1	1	NA	1	1	NA	1	1	0	0	0.062	0	0	0	0	0	0	0	0	0	0	0	0	0	0	0	0.064	0	0	0
	4930549C15Rik	4930549C15Rik|-|-|12|12 A2|ncRNA	NR_130981	0.01	0.0055	0	0	#DIV/0!	#DIV/0!	#DIV/0!	#DIV/0!	0.0390342	0.889	1	0.0372416	0.945	1	-1.08	0.759	1	0.00913838	0.946	1	-0.583	0.857	1	NA	1	1	0.03	0	0	0	0	0	0.022	0	0	0	0	0	0	0	0	0	0	0	0	0	0	0
	4930549G23Rik	4930549G23Rik|-|-|18|18 E1|ncRNA	NR_045376	5.09033	3.227	2.6672	2.65033	0.850373	0.471026	0.461533	0.581213	0.430397	0.0715	0.183	0.536915	0.0825	0.154	-0.749	0.0389	0.087	-0.0858053	0.739	0.916	-0.291	0.385	0.562	0.175006	0.623465	0.800562	5.702	4.776	4.793	3.135	3.644	2.633	3.496	2.541	1.941	4.497	2.223	2.134	3.803	1.181	1.698	3.209	3.344	2.667	5.986	6.851	5.779	4.56
	4930550C14Rik	4930550C14Rik|AU017961|-|9|9 A5.3|protein-coding	NM_029247	0.401	0.40575	0.5032	0.280167	2.88489	2.48926	2.62083	2.27778	-0.21031	0.609	0.764	-0.565988	0.195	0.312	-0.302	0.555	0.68	0.257106	0.415	0.752	-0.559	0.232	0.401	0.934897	0.0379273	0.157045	0.358	0.543	0.302	0.554	0.497	0.283	0.289	0.876	0.434	0.588	0.34	0.278	0.443	0.123	0.196	0.377	0.291	0.251	0.139	0.163	0.192	0.123
	4930550C17Rik	4930550C17Rik|-|-|13|13 B1|ncRNA	NR_131023	0	0	0	0	#DIV/0!	#DIV/0!	0	#DIV/0!	NA	1	1	NA	1	1	NA	1	1	NA	1	1	NA	1	1	NA	1	1	0	0	0	0	0	0	0	0	0	0	0	0	0	0	0	0	0	0	0	0	0.021	0
	4930550L24Rik	4930550L24Rik|mage-k1|-|X|X A6|protein-coding	NM_023774	0	0	0	0	#DIV/0!	#DIV/0!	#DIV/0!	#DIV/0!	NA	1	1	NA	1	1	NA	1	1	NA	1	1	NA	1	1	NA	1	1	0	0	0	0	0	0	0	0	0	0	0	0	0	0	0	0	0	0	0	0	0	0
	4930552N02Rik	4930552N02Rik|-|-|4|4 B2|ncRNA	NR_040661	0	0	0	0	#DIV/0!	#DIV/0!	#DIV/0!	#DIV/0!	NA	1	1	NA	1	1	NA	1	1	NA	1	1	NA	1	1	NA	1	1	0	0	0	0	0	0	0	0	0	0	0	0	0	0	0	0	0	0	0	0	0	0
	4930552P12Rik	4930552P12Rik|-|-|19|19 D2|ncRNA	NR_045318	0.0313333	0.0475	0.0266	0.0353333	0.22871	0.896226	1.10833	0.447257	-0.344549	0.52	0.695	-0.139517	0.853	0.908	0.43	0.733	0.821	-0.125345	0.697	0.902	-0.337	0.707	0.824	-0.112099	0.917201	0.965064	0.069	0	0.025	0.023	0.036	0.087	0.044	0	0	0.046	0.06	0.027	0.023	0.106	0.044	0.025	0.014	0	0.137	0.053	0.024	0.079
	4930553C11Rik	4930553C11Rik|-|-|11|11 A5|ncRNA	NR_126439	0	0	0	0	#DIV/0!	#DIV/0!	#DIV/0!	0	NA	1	1	NA	1	1	NA	1	1	NA	1	1	NA	1	1	NA	1	1	0	0	0	0	0	0	0	0	0	0	0	0	0	0	0	0	0	0	0	0	0	0.019
	4930553E22Rik	4930553E22Rik|-|-|16|16 C3.3|ncRNA	NR_040567	0.0476667	0.12075	0.0122	0.0095	#DIV/0!	#DIV/0!	0.110909	#DIV/0!	-0.485003	0.332	0.524	0.071007	0.897	1	-1.58	0.643	1	-0.318614	0.195	1	-3.23	0.0389	0.116	1.16108	0.7113	1	0.143	0	0	0.217	0.134	0.081	0.051	0	0	0.061	0	0	0	0	0	0.057	0	0	0	0	0.11	0
	4930553J12Rik	4930553J12Rik|-|-|16|16 C3.3|ncRNA	NR_138570	0	0	0	0	#DIV/0!	#DIV/0!	#DIV/0!	#DIV/0!	NA	1	1	NA	1	1	NA	1	1	NA	1	1	NA	1	1	NA	1	1	0	0	0	0	0	0	0	0	0	0	0	0	0	0	0	0	0	0	0	0	0	0
	4930554C24Rik	4930554C24Rik|-|-|9|9 E3.1|ncRNA	NR_040739	0	0	0	0	0	#DIV/0!	#DIV/0!	#DIV/0!	NA	1	1	NA	1	1	NA	1	1	NA	1	1	NA	1	1	NA	1	1	0	0	0	0	0	0	0	0	0	0	0	0	0	0	0	0	0	0	0.079	0	0	0
	4930554G24Rik	4930554G24Rik|-|-|11|11 A2|ncRNA	NR_131011	0	0	0	0	#DIV/0!	#DIV/0!	#DIV/0!	#DIV/0!	NA	1	1	NA	1	1	NA	1	1	NA	1	1	NA	1	1	NA	1	1	0	0	0	0	0	0	0	0	0	0	0	0	0	0	0	0	0	0	0	0	0	0
	4930554H23Rik	4930554H23Rik|-|-|7|7 C|ncRNA	NR_131089	0	0	0.0024	0	#DIV/0!	#DIV/0!	0.2	#DIV/0!	NA	1	1	-0.296912	0.579	1	NA	1	1	0.0614787	0.649	1	NA	1	1	1.51548	0.6292	1	0	0	0	0	0	0	0	0	0	0	0.012	0	0	0	0	0	0	0	0	0	0.012	0
	4930554I06Rik	4930554I06Rik|-|-|19|19 B|ncRNA	NR_126458	0	0	0	0	#DIV/0!	#DIV/0!	#DIV/0!	#DIV/0!	NA	1	1	NA	1	1	NA	1	1	NA	1	1	NA	1	1	NA	1	1	0	0	0	0	0	0	0	0	0	0	0	0	0	0	0	0	0	0	0	0	0	0
	4930555B11Rik	4930555B11Rik|-|-|2|2 C1.1|ncRNA	NR_040633	0	0	0	0	0	#DIV/0!	0	#DIV/0!	NA	1	1	NA	1	1	NA	1	1	NA	1	1	NA	1	1	NA	1	1	0	0	0	0	0	0	0	0	0	0	0	0	0	0	0	0	0	0	0.028	0	0.019	0
	4930555B12Rik	4930555B12Rik|-|-|X|X E1|ncRNA	NR_130989	0	0	0	0	#DIV/0!	#DIV/0!	#DIV/0!	#DIV/0!	NA	1	1	NA	1	1	NA	1	1	NA	1	1	NA	1	1	NA	1	1	0	0	0	0	0	0	0	0	0	0	0	0	0	0	0	0	0	0	0	0	0	0
	4930555G01Rik	4930555G01Rik|-|-|14|14 A1|protein-coding	NM_175393	0	0	0	0	#DIV/0!	#DIV/0!	#DIV/0!	#DIV/0!	NA	1	1	NA	1	1	NA	1	1	NA	1	1	NA	1	1	NA	1	1	0	0	0	0	0	0	0	0	0	0	0	0	0	0	0	0	0	0	0	0	0	0
	4930555G21Rik	4930555G21Rik|-|-|13|13 B1|ncRNA	NR_131010	0	0	0	0	#DIV/0!	#DIV/0!	#DIV/0!	#DIV/0!	NA	1	1	NA	1	1	NA	1	1	NA	1	1	NA	1	1	NA	1	1	0	0	0	0	0	0	0	0	0	0	0	0	0	0	0	0	0	0	0	0	0	0
	4930555K05Rik	4930555K05Rik|-|-|13|13 C1|ncRNA	NR_126459	0	0	0	0	#DIV/0!	#DIV/0!	#DIV/0!	#DIV/0!	NA	1	1	NA	1	1	NA	1	1	NA	1	1	NA	1	1	NA	1	1	0	0	0	0	0	0	0	0	0	0	0	0	0	0	0	0	0	0	0	0	0	0
	4930556C24Rik	4930556C24Rik|-|-|16|16 C3.3|ncRNA	NR_040506	0	0	0	0	#DIV/0!	#DIV/0!	#DIV/0!	#DIV/0!	NA	1	1	NA	1	1	NA	1	1	NA	1	1	NA	1	1	NA	1	1	0	0	0	0	0	0	0	0	0	0	0	0	0	0	0	0	0	0	0	0	0	0
	4930556G01Rik	4930556G01Rik|-|-|4|4 A5|ncRNA	NR_040655	0	0	0	0	#DIV/0!	#DIV/0!	#DIV/0!	#DIV/0!	NA	1	1	NA	1	1	NA	1	1	NA	1	1	NA	1	1	NA	1	1	0	0	0	0	0	0	0	0	0	0	0	0	0	0	0	0	0	0	0	0	0	0
	4930556J02Rik	4930556J02Rik|-|-|14|14 D1|ncRNA	NR_045714	0	0	0	0	#DIV/0!	#DIV/0!	#DIV/0!	#DIV/0!	NA	1	1	NA	1	1	NA	1	1	NA	1	1	NA	1	1	NA	1	1	0	0	0	0	0	0	0	0	0	0	0	0	0	0	0	0	0	0	0	0	0	0
	4930556L07Rik	4930556L07Rik|1700020P01Rik|4930593I08Rik|-|2|2 G3|ncRNA	NR_138568	0	0	0	0	#DIV/0!	#DIV/0!	#DIV/0!	#DIV/0!	NA	1	1	NA	1	1	NA	1	1	NA	1	1	NA	1	1	NA	1	1	0	0	0	0	0	0	0	0	0	0	0	0	0	0	0	0	0	0	0	0	0	0
	4930556M19Rik	4930556M19Rik|1700009D01Rik|C130022M03Rik|-|15|15 A1|ncRNA	NR_045065	0.0553333	0.058	0.082	0.0696667	0.517134	0.47541	0.796117	0.419679	-0.128565	0.808	0.892	-0.663063	0.317	0.454	0.493	0.55	0.677	0.300691	0.378	0.726	0.28	0.692	0.815	0.413244	0.568074	0.761489	0.029	0.075	0.062	0.049	0.036	0.065	0.082	0.098	0	0.09	0.119	0.103	0.066	0	0.074	0.139	0.071	0.068	0.107	0.122	0.103	0.166
	4930556N09Rik	4930556N09Rik|-|-|10|10 C3|ncRNA	NR_045358	0	0	0	0	#DIV/0!	#DIV/0!	#DIV/0!	#DIV/0!	NA	1	1	NA	1	1	NA	1	1	NA	1	1	NA	1	1	NA	1	1	0	0	0	0	0	0	0	0	0	0	0	0	0	0	0	0	0	0	0	0	0	0
	4930556N13Rik	4930556N13Rik|-|-|11|11 C|ncRNA	NR_126433	0	0.0065	0	0	#DIV/0!	#DIV/0!	#DIV/0!	#DIV/0!	-0.0897196	0.748	1	NA	1	1	NA	1	1	0.00913838	0.946	1	-0.583	0.857	1	NA	1	1	0	0	0	0	0	0	0.026	0	0	0	0	0	0	0	0	0	0	0	0	0	0	0
	4930557F10Rik	4930557F10Rik|-|-|13|13 A3.1|ncRNA	NR_126443	0	0	0	0	#DIV/0!	#DIV/0!	#DIV/0!	#DIV/0!	NA	1	1	NA	1	1	NA	1	1	NA	1	1	NA	1	1	NA	1	1	0	0	0	0	0	0	0	0	0	0	0	0	0	0	0	0	0	0	0	0	0	0
	4930557J02Rik	4930557J02Rik|-|-|5|5 B2|ncRNA	NR_040703	0.006	0	0	0	#DIV/0!	0	#DIV/0!	#DIV/0!	0.0334247	0.905	1	-0.0715375	0.894	1	-0.315	0.929	1	NA	1	1	NA	1	1	NA	1	1	0.018	0	0	0	0	0	0	0	0	0	0	0	0	0	0	0	0	0	0	0.041	0	0
	4930557K07Rik	4930557K07Rik|-|-|6|6 F2|ncRNA	NR_130997	0.175667	0.052	0.1544	0.1275	0.164174	0.139785	1.88293	0.754438	0.333476	0.469	1	-0.0818432	0.912	0.945	-0.354	0.812	0.877	0.177228	0.429	1	0.97	0.515	0.679	0.557685	0.705079	1	0.107	0.42	0	0.108	0.1	0	0	0.273	0	0	0.499	0	0	0	0.103	0.172	0.299	0.191	1.07	0.372	0.082	0.169
	4930558C23Rik	4930558C23Rik|-|-|3|3 F2.1|ncRNA	NR_015490	0	0	0	0	#DIV/0!	#DIV/0!	#DIV/0!	#DIV/0!	NA	1	1	NA	1	1	NA	1	1	NA	1	1	NA	1	1	NA	1	1	0	0	0	0	0	0	0	0	0	0	0	0	0	0	0	0	0	0	0	0	0	0
	4930558F17Rik	4930558F17Rik|-|-|5 A1|5|ncRNA	NR_126451	0	0	0	0	#DIV/0!	#DIV/0!	#DIV/0!	#DIV/0!	NA	1	1	NA	1	1	NA	1	1	NA	1	1	NA	1	1	NA	1	1	0	0	0	0	0	0	0	0	0	0	0	0	0	0	0	0	0	0	0	0	0	0
	4930558G05Rik	4930558G05Rik|-|-|X|X E3|ncRNA	NR_045441	0	0	0	0	#DIV/0!	#DIV/0!	#DIV/0!	#DIV/0!	NA	1	1	NA	1	1	NA	1	1	NA	1	1	NA	1	1	NA	1	1	0	0	0	0	0	0	0	0	0	0	0	0	0	0	0	0	0	0	0	0	0	0
	4930558J18Rik	4930558J18Rik|-|-|1|1 C1.3|ncRNA	NR_037999	0.230333	0.08275	0	0.0195	10.9683	2.58594	0	#DIV/0!	0.951485	0.0362	0.111	3.37487	3.17e-06	1.73e-05	-3.13	0.00237	0.00798	-0.891988	0.00297	0.0385	-1.89	0.0692	0.175	-2.27042	0.335255	1	0.261	0.178	0.252	0.114	0.088	0.063	0.066	0	0	0	0	0	0.082	0	0.018	0	0.017	0	0.021	0.032	0.014	0
	4930558K02Rik	4930558K02Rik|-|-|1|1 H2.1|protein-coding	NM_001204904	0.0136667	0	0.0068	0.00316667	#DIV/0!	0	0.111475	#DIV/0!	0.103793	0.71	1	-0.0735229	0.895	1	-0.714	0.838	1	0.0784401	0.563	1	0.619	0.848	1	1.16108	0.7113	1	0.02	0	0.021	0	0	0	0	0	0	0.034	0	0	0	0	0.019	0	0	0	0	0.023	0.061	0
	4930559C10Rik	4930559C10Rik|-|-|12|12 D3|ncRNA	NR_126436	0.01	0	0	0	#DIV/0!	#DIV/0!	#DIV/0!	#DIV/0!	0.0334247	0.905	1	-0.0715375	0.894	1	-0.315	0.929	1	NA	1	1	NA	1	1	NA	1	1	0.03	0	0	0	0	0	0	0	0	0	0	0	0	0	0	0	0	0	0	0	0	0
	4930562C15Rik	4930562C15Rik|-|-|16 A1|16 2.47 cM|protein-coding	NM_030192	0.00766667	0	0.0036	0	0.22549	0	#DIV/0!	#DIV/0!	0.207181	0.464	1	0.132466	0.821	0.885	-2.26	0.508	1	0.0614787	0.649	1	NA	1	1	1.51548	0.6292	1	0	0.023	0	0	0	0	0	0	0	0	0	0.018	0	0	0	0	0	0	0.034	0.017	0	0
	4930562F07Rik	4930562F07Rik|-|-|1|1 H1|ncRNA	NR_038031	0.95	0.96575	0.9444	0.832333	3.36879	2.19489	2.2014	2.19035	-0.0498077	0.895	0.945	-0.340968	0.36	0.496	0.0833	0.876	0.921	0.247599	0.375	0.724	0.0244	0.959	0.978	0.275275	0.525532	0.731004	1.138	1.139	0.573	0.926	1.212	1.148	0.577	0.776	0.917	1.477	0.828	0.724	1.81	0.35	0.782	0.857	0.472	0.723	0.282	0.44	0.429	0.38
	4930563D23Rik	4930563D23Rik|-|-|16|16 C4|protein-coding	NM_029252	0	0.00325	0	0	#DIV/0!	#DIV/0!	#DIV/0!	#DIV/0!	-0.142496	0.61	1	NA	1	1	NA	1	1	-0.01273	0.925	1	-1.12	0.727	1	NA	1	1	0	0	0	0	0.013	0	0	0	0	0	0	0	0	0	0	0	0	0	0	0	0	0
	4930563E18Rik	4930563E18Rik|-|-|18|18 A1|ncRNA	NR_045379	0.0296667	0.103	0.0966	0.041	#DIV/0!	#DIV/0!	1.27105	4.1	-0.981767	0.0665	0.174	-1.18137	0.107	0.192	0.562	0.699	0.795	0.00155177	0.996	0.998	-1.38	0.123	0.262	1.42315	0.164746	0.390654	0.049	0	0.04	0.075	0.081	0.168	0.088	0.126	0.206	0.011	0.096	0.044	0.024	0	0.024	0.06	0.138	0	0	0	0.076	0.01
	4930563E22Rik	4930563E22Rik|-|-|11|11 B4|protein-coding	NM_001163728	0.37	0.3745	0.3248	0.367667	0.364173	0.621061	0.553322	0.588267	-0.175595	0.543	0.713	-0.0692447	0.867	0.916	0.193	0.639	0.751	-0.0852224	0.778	0.928	-0.00654	0.985	0.993	-0.10557	0.806153	0.906823	0.335	0.37	0.405	0.305	0.363	0.419	0.411	0.265	0.177	0.159	0.342	0.681	0.317	0.571	0.563	0.251	0.205	0.299	1.016	0.603	0.587	0.625
	4930563F08Rik	4930563F08Rik|-|-|5|5 G2|ncRNA	NR_040704	0	0	0	0	#DIV/0!	#DIV/0!	#DIV/0!	#DIV/0!	NA	1	1	NA	1	1	NA	1	1	NA	1	1	NA	1	1	NA	1	1	0	0	0	0	0	0	0	0	0	0	0	0	0	0	0	0	0	0	0	0	0	0
	4930563H07Rik	4930563H07Rik|-|-|6|6 B2.3|ncRNA	NR_126454	0	0	0	0	#DIV/0!	#DIV/0!	#DIV/0!	#DIV/0!	NA	1	1	NA	1	1	NA	1	1	NA	1	1	NA	1	1	NA	1	1	0	0	0	0	0	0	0	0	0	0	0	0	0	0	0	0	0	0	0	0	0	0
	4930563M20Rik	4930563M20Rik|-|-|8|8 E1|ncRNA	NR_046193	0	0	0	0	#DIV/0!	#DIV/0!	#DIV/0!	#DIV/0!	NA	1	1	NA	1	1	NA	1	1	NA	1	1	NA	1	1	NA	1	1	0	0	0	0	0	0	0	0	0	0	0	0	0	0	0	0	0	0	0	0	0	0
	4930563M21Rik	4930563M21Rik|Rfpl3s|-|9|9 B|protein-coding	NM_183111	0	0	0	0.0065	#DIV/0!	#DIV/0!	#DIV/0!	#DIV/0!	NA	1	1	NA	1	1	1.13	0.75	1	NA	1	1	0.619	0.848	1	0.335438	0.915169	1	0	0	0	0	0	0	0	0	0	0	0	0	0	0	0	0.039	0	0	0	0	0	0
	4930564C03Rik	4930564C03Rik|-|-|17|17 B3|protein-coding	NM_029257	0	0	0	0	#DIV/0!	#DIV/0!	#DIV/0!	#DIV/0!	NA	1	1	NA	1	1	NA	1	1	NA	1	1	NA	1	1	NA	1	1	0	0	0	0	0	0	0	0	0	0	0	0	0	0	0	0	0	0	0	0	0	0
	4930564D02Rik	4930564D02Rik|-|-|3|3 F2.2|protein-coding	NM_029228	0	0	0	0	#DIV/0!	#DIV/0!	#DIV/0!	#DIV/0!	NA	1	1	NA	1	1	NA	1	1	NA	1	1	NA	1	1	NA	1	1	0	0	0	0	0	0	0	0	0	0	0	0	0	0	0	0	0	0	0	0	0	0
	4930565D16Rik	4930565D16Rik|-|-|3|3 F1|ncRNA	NR_040752	0	0	0	0	#DIV/0!	#DIV/0!	#DIV/0!	#DIV/0!	NA	1	1	NA	1	1	NA	1	1	NA	1	1	NA	1	1	NA	1	1	0	0	0	0	0	0	0	0	0	0	0	0	0	0	0	0	0	0	0	0	0	0
	4930565N06Rik	4930565N06Rik|4930428L02Rik|-|16|16 B3|ncRNA	NR_040476	0.00266667	0.02025	0.0108	0.0131667	0.0189125	0.243976	0.177049	#DIV/0!	-0.514263	0.244	1	-0.678398	0.33	0.466	2.21	0.346	0.483	-0.0683166	0.787	1	-0.626	0.683	0.808	0.213396	0.891688	1	0.008	0	0	0	0.007	0.018	0.056	0	0.022	0.02	0.012	0	0	0	0.038	0.026	0.015	0	0.141	0.083	0.061	0
	4930567H12Rik	4930567H12Rik|4930579P07Rik|-|8|8 E2|ncRNA	NR_015535	0.029	0.0875	0.035	0	#DIV/0!	3.80435	#DIV/0!	0	-0.564571	0.267	0.456	0.0116264	0.986	0.992	-2.31	0.497	1	-0.315138	0.249	1	-4.07	0.0132	0.0511	2.35039	0.431712	1	0	0	0.087	0.143	0.132	0.046	0.029	0.103	0	0	0	0.072	0	0	0	0	0	0	0	0.023	0	0.063
	4930567H17Rik	4930567H17Rik|-|-|X|X A7.2|protein-coding	NM_001033807	0	0	0	0	#DIV/0!	#DIV/0!	#DIV/0!	#DIV/0!	NA	1	1	NA	1	1	NA	1	1	NA	1	1	NA	1	1	NA	1	1	0	0	0	0	0	0	0	0	0	0	0	0	0	0	0	0	0	0	0	0	0	0
	4930567J20Rik	4930567J20Rik|-|-|16|16 C3.1|ncRNA	NR_040576	0	0	0	0	#DIV/0!	#DIV/0!	#DIV/0!	#DIV/0!	NA	1	1	NA	1	1	NA	1	1	NA	1	1	NA	1	1	NA	1	1	0	0	0	0	0	0	0	0	0	0	0	0	0	0	0	0	0	0	0	0	0	0
	4930567K12Rik	4930567K12Rik|-|-|7|7 E1|ncRNA	NR_131016	0	0.01225	0.0248	0	#DIV/0!	0.35	0.53913	#DIV/0!	-0.14514	0.606	1	-0.61463	0.316	0.452	NA	1	1	0.120189	0.558	1	-1.39	0.665	1	2.85164	0.339554	1	0	0	0	0.015	0	0.034	0	0	0	0	0.07	0.054	0	0	0	0	0	0	0	0.035	0.046	0
	4930567K20Rik	4930567K20Rik|1700038H22Rik|-|10|10 A1|ncRNA	NR_046010	0	0.046	0	0	#DIV/0!	#DIV/0!	#DIV/0!	#DIV/0!	-0.239099	0.427	1	NA	1	1	NA	1	1	-0.0505882	0.711	1	-1.99	0.53	1	NA	1	1	0	0	0	0	0.122	0	0.062	0	0	0	0	0	0	0	0	0	0	0	0	0	0	0
	4930568D16Rik	4930568D16Rik|Ggta1l1|-|2|2 B|protein-coding	NM_029463	0	0	0	0	#DIV/0!	#DIV/0!	#DIV/0!	#DIV/0!	NA	1	1	NA	1	1	NA	1	1	NA	1	1	NA	1	1	NA	1	1	0	0	0	0	0	0	0	0	0	0	0	0	0	0	0	0	0	0	0	0	0	0
	4930568E12Rik	4930568E12Rik|-|-|9|9 A1|ncRNA	NR_040755	0	0	0	0	#DIV/0!	#DIV/0!	#DIV/0!	#DIV/0!	NA	1	1	NA	1	1	NA	1	1	NA	1	1	NA	1	1	NA	1	1	0	0	0	0	0	0	0	0	0	0	0	0	0	0	0	0	0	0	0	0	0	0
	4930568G15Rik	4930568G15Rik|-|-|1|1 H2.2|ncRNA	NR_040480	0.00633333	0.0045	0	0.00316667	0.147287	0.204545	#DIV/0!	#DIV/0!	-0.0193514	0.945	1	-0.0715375	0.894	1	0.166	0.963	1	0.00913838	0.946	1	-0.102	0.975	1	0.335438	0.915169	1	0.019	0	0	0	0.018	0	0	0	0	0	0	0	0	0	0.019	0	0	0	0.043	0.022	0	0
	4930570G19Rik	4930570G19Rik|C630015G22|-|3|3 H4|ncRNA	NR_040400	1.78567	2.56925	3.1894	3.74883	0.684163	1.26005	1.34858	1.56071	-0.62019	0.0717	0.184	-1.07356	0.00144	0.00456	1.34	0.0205	0.0509	0.371828	0.103	0.391	0.628	0.195	0.358	-0.184482	0.675067	0.832437	0.92	2.542	1.895	2.296	2.043	2.72	3.218	3.704	2.721	2.417	3.217	3.888	2.733	9.711	2.748	2.203	2.656	2.442	2.61	2.039	2.365	2.402
	4930571K23Rik	4930571K23Rik|AI428146|-|7|7 F3|protein-coding	NM_001145759	0	0	0	0	#DIV/0!	#DIV/0!	#DIV/0!	#DIV/0!	NA	1	1	NA	1	1	NA	1	1	NA	1	1	NA	1	1	NA	1	1	0	0	0	0	0	0	0	0	0	0	0	0	0	0	0	0	0	0	0	0	0	0
	4930571O06Rik	4930571O06Rik|-|-|8|8 E1|ncRNA	NR_110476	0	0	0	0	#DIV/0!	#DIV/0!	#DIV/0!	#DIV/0!	NA	1	1	NA	1	1	NA	1	1	NA	1	1	NA	1	1	NA	1	1	0	0	0	0	0	0	0	0	0	0	0	0	0	0	0	0	0	0	0	0	0	0
	4930572K03Rik	4930572K03Rik|-|-|5|5 G1.2|ncRNA	NR_045371	0	0	0	0	0	#DIV/0!	#DIV/0!	#DIV/0!	NA	1	1	NA	1	1	NA	1	1	NA	1	1	NA	1	1	NA	1	1	0	0	0	0	0	0	0	0	0	0	0	0	0	0	0	0	0	0	0.046	0	0	0
	4930572O03Rik	4930572O03Rik|-|-|5|5 A2|pseudo	NR_073011	0	0	0	0	#DIV/0!	#DIV/0!	#DIV/0!	#DIV/0!	NA	1	1	NA	1	1	NA	1	1	NA	1	1	NA	1	1	NA	1	1	0	0	0	0	0	0	0	0	0	0	0	0	0	0	0	0	0	0	0	0	0	0
	4930572O13Rik	4930572O13Rik|-|-|14|14 A3|ncRNA	NR_045718	0	0.032	0.0206	0.012	0	0.184971	0.17913	0.307692	-0.278719	0.384	1	-0.414031	0.444	1	1.8	0.611	1	0.00241363	0.99	1	-1.11	0.674	1	1.12023	0.688463	1	0	0	0	0	0.093	0	0.035	0	0	0.064	0.039	0	0	0	0.072	0	0	0	0.11	0.173	0.115	0.039
	4930573O16Rik	4930573O16Rik|-|-|2|2 C1.1|ncRNA	NR_040620	0.0316667	0.017	0	0	#DIV/0!	0.309091	0	0	0.0390342	0.889	1	0.0372416	0.945	1	-1.08	0.759	1	0.00913838	0.946	1	-0.583	0.857	1	NA	1	1	0.095	0	0	0	0	0	0.068	0	0	0	0	0	0	0	0	0	0	0	0	0.055	0.073	0.037
	4930577N17Rik	4930577N17Rik|-|-|3|3 C|ncRNA	NR_073429	0.330667	0.29975	0.2326	0.266833	0.555742	0.636412	0.405934	0.619103	-0.0615334	0.883	0.938	0.114817	0.798	0.869	-0.118	0.789	0.862	-0.137827	0.672	0.89	-0.199	0.646	0.782	0.00207292	0.996068	0.998741	0.278	0.313	0.401	0.354	0.327	0.105	0.413	0.237	0.162	0.309	0.289	0.166	0.284	0.367	0.247	0.299	0.238	0.166	0.595	0.471	0.573	0.431
	4930578C19Rik	4930578C19Rik|-|-|X|X A1.3|protein-coding	NR_132634	0.0263333	0.03975	0.0314	0.006	0.0554386	0.174342	0.232593	0.0606061	-0.422247	0.431	0.62	-0.38514	0.608	0.722	-1.94	0.241	0.372	-0.0359453	0.904	0.971	-2.75	0.0369	0.111	2.60859	0.101507	1	0.038	0.006	0.035	0.1	0.031	0.012	0.016	0	0	0.009	0.128	0.02	0	0	0.026	0	0.01	0	0.475	0.228	0.135	0.099
	4930578E11Rik	4930578E11Rik|-|-|18|18 A2|ncRNA	NR_045391	0	0.00425	0	0.0055	#DIV/0!	#DIV/0!	#DIV/0!	#DIV/0!	-0.142496	0.61	1	NA	1	1	1.66	0.638	1	-0.01273	0.925	1	-0.107	0.973	1	-0.199571	0.949398	1	0	0	0	0	0.017	0	0	0	0	0	0	0	0	0	0	0	0.033	0	0	0	0	0
	4930578I06Rik	4930578I06Rik|AI429111|-|14|14 D1|protein-coding	NM_026359	0	0.0105	0	0	#DIV/0!	#DIV/0!	#DIV/0!	#DIV/0!	-0.0897196	0.748	1	NA	1	1	NA	1	1	0.00913838	0.946	1	-0.583	0.857	1	NA	1	1	0	0	0	0	0	0.042	0	0	0	0	0	0	0	0	0	0	0	0	0	0	0	0
	4930578M01Rik	4930578M01Rik|3010001K12Rik|-|15|15 F1|ncRNA	NR_045991	0.134333	0.1085	0.1794	0.292667	0.123924	1.10714	0.786842	0.564994	0.122988	0.818	0.898	-0.633454	0.334	0.47	1.33	0.05	0.106	0.40317	0.228	0.579	1.57	0.0223	0.0764	-0.446863	0.484313	0.70181	0.148	0.095	0.16	0.022	0.099	0.192	0.121	0	0.059	0.272	0.264	0.302	0.311	0.335	0.531	0.273	0.079	0.227	1.084	0.098	0.228	0.518
	4930578N18Rik	4930578N18Rik|-|-|16|16 C3.1|ncRNA	NR_040575	0	0	0	0	#DIV/0!	#DIV/0!	#DIV/0!	#DIV/0!	NA	1	1	NA	1	1	NA	1	1	NA	1	1	NA	1	1	NA	1	1	0	0	0	0	0	0	0	0	0	0	0	0	0	0	0	0	0	0	0	0	0	0
	4930579F01Rik	4930579F01Rik|-|-|3|3 G3|protein-coding	NM_001163386	0.0326667	0	0	0	0.604938	0	0	#DIV/0!	0.402539	0.248	1	0.434209	0.456	1	-3.09	0.346	1	NA	1	1	NA	1	1	NA	1	1	0.084	0.014	0	0	0	0	0	0	0	0	0	0	0	0	0	0	0	0	0.054	0.042	0.019	0
	4930579G18Rik	4930579G18Rik|-|-|14|14 C2|ncRNA	NR_038053	0.942	0.556	0.451	0.584167	0.292728	0.344272	0.530588	1.44239	0.533711	0.111	0.252	0.62497	0.105	0.188	-0.504	0.206	0.329	-0.0615969	0.844	0.953	0.085	0.834	0.908	-0.175844	0.681585	0.835485	0.945	0.975	0.906	0.28	0.616	0.655	0.673	0.134	0.329	0.699	0.389	0.704	0.733	0.208	1.04	0.423	0.515	0.586	3.218	1.615	0.85	0.405
	4930579G24Rik	4930579G24Rik|-|-|3|3 E3|protein-coding	NM_029482	0.960333	0.87125	0.9332	0.634333	1.30303	1.18861	1.68144	1.03144	-0.0653661	0.819	0.899	-0.250748	0.38	0.515	-0.457	0.215	0.34	0.164699	0.506	0.809	-0.526	0.124	0.264	0.732206	0.0231473	0.114103	1.118	0.798	0.965	1.117	0.84	0.683	0.845	1.093	0.975	0.634	1.061	0.903	0.476	0.173	0.676	0.721	0.944	0.816	0.737	0.733	0.555	0.615
	4930579H20Rik	4930579H20Rik|-|-|10|10 A4|ncRNA	NR_131034	0	0	0	0	#DIV/0!	#DIV/0!	#DIV/0!	#DIV/0!	NA	1	1	NA	1	1	NA	1	1	NA	1	1	NA	1	1	NA	1	1	0	0	0	0	0	0	0	0	0	0	0	0	0	0	0	0	0	0	0	0	0	0
	4930579J19Rik	4930579J19Rik|-|-|13|13 A3.3|ncRNA	NR_131033	0	0	0	0	#DIV/0!	#DIV/0!	#DIV/0!	#DIV/0!	NA	1	1	NA	1	1	NA	1	1	NA	1	1	NA	1	1	NA	1	1	0	0	0	0	0	0	0	0	0	0	0	0	0	0	0	0	0	0	0	0	0	0
	4930579K19Rik	4930579K19Rik|-|-|9|9 E3.3|ncRNA	NR_029444	0.437	0.2715	0.3744	0.372167	1.07371	2.01111	1.4625	0.886111	0.428686	0.308	0.499	-0.0909629	0.862	0.913	-0.0138	0.977	0.985	0.355355	0.296	0.653	0.511	0.275	0.45	0.125532	0.811422	0.909304	0.398	0.448	0.465	0.236	0.171	0.301	0.378	0.509	0.278	0.157	0.75	0.178	0.586	0.394	0.257	0.268	0.372	0.356	0.407	0.135	0.256	0.42
	4930579P08Rik	4930579P08Rik|-|-|10|10 D2|ncRNA	NR_131036	0	0	0	0	#DIV/0!	#DIV/0!	#DIV/0!	#DIV/0!	NA	1	1	NA	1	1	NA	1	1	NA	1	1	NA	1	1	NA	1	1	0	0	0	0	0	0	0	0	0	0	0	0	0	0	0	0	0	0	0	0	0	0
	4930581F22Rik	4930581F22Rik|-|-|9|9 A4|ncRNA	NR_029475	0.122667	0.17725	0.348	0.481667	0.461153	0.798423	2.175	1.50052	-0.590646	0.175	0.345	-1.62219	0.000271	0.00102	2.18	1.4e-06	9.51e-06	0.748132	0.0161	0.126	1.43	0.000307	0.00254	-0.380788	0.313998	0.561785	0.112	0.17	0.086	0.146	0.27	0.145	0.148	0.407	0.133	0.274	0.385	0.541	0.328	0.789	0.57	0.373	0.417	0.413	0.266	0.222	0.16	0.321
	4930583I09Rik	4930583I09Rik|-|-|17|17 E1.1|protein-coding	NM_030031	0	0	0	0	#DIV/0!	#DIV/0!	#DIV/0!	#DIV/0!	NA	1	1	NA	1	1	NA	1	1	NA	1	1	NA	1	1	NA	1	1	0	0	0	0	0	0	0	0	0	0	0	0	0	0	0	0	0	0	0	0	0	0
	4930583K01Rik	4930583K01Rik|-|-|7|7 F1|ncRNA	NR_027879	0.0216667	0.03475	0	0.00716667	0.223368	1.39	0	0.140523	-0.197946	0.647	1	0.126554	0.815	1	-1.17	0.733	1	-0.119184	0.476	1	-2.2	0.285	1	0.335438	0.915169	1	0.065	0	0	0.088	0.02	0	0.031	0	0	0	0	0	0	0.043	0	0	0	0	0.097	0.025	0.067	0.051
	4930583P06Rik	4930583P06Rik|-|-|2|2 F1|ncRNA	NR_040612	0	0	0	0	#DIV/0!	#DIV/0!	#DIV/0!	#DIV/0!	NA	1	1	NA	1	1	NA	1	1	NA	1	1	NA	1	1	NA	1	1	0	0	0	0	0	0	0	0	0	0	0	0	0	0	0	0	0	0	0	0	0	0
	4930584F24Rik	4930584F24Rik|1700001J09Rik|4930522C06Rik|-|5|5 B1|ncRNA	NR_029445	0	0	0	0	#DIV/0!	#DIV/0!	#DIV/0!	#DIV/0!	NA	1	1	NA	1	1	NA	1	1	NA	1	1	NA	1	1	NA	1	1	0	0	0	0	0	0	0	0	0	0	0	0	0	0	0	0	0	0	0	0	0	0
	4930586N03Rik	4930586N03Rik|-|-|13|13 A3.1|ncRNA	NR_131052	0.717667	0.49425	0.5372	0.443833	0.568674	0.337142	0.592282	0.452429	0.318233	0.429	0.618	0.161132	0.736	0.825	-0.521	0.36	0.496	0.124284	0.708	0.904	-0.151	0.777	0.873	0.382458	0.505832	0.716628	0.827	0.833	0.493	0.266	0.491	0.692	0.528	1.224	0.364	0.355	0.509	0.234	0.47	0	0.652	0.667	0.407	0.467	1.262	1.466	0.907	0.981
	4930587E11Rik	4930587E11Rik|4930523E13Rik|-|6|6 D3|ncRNA	NR_131017	0	0	0.0072	0	#DIV/0!	#DIV/0!	#DIV/0!	#DIV/0!	NA	1	1	-0.296912	0.579	1	NA	1	1	0.0614787	0.649	1	NA	1	1	1.51548	0.6292	1	0	0	0	0	0	0	0	0	0	0	0.036	0	0	0	0	0	0	0	0	0	0	0
	4930590J08Rik	4930590J08Rik|Gm1071|-|6|6 D1|protein-coding	NM_198668	0.0126667	0.004	0.0182	0.0433333	#DIV/0!	0.0869565	0.23038	0.962963	0.213906	0.587	1	-0.355275	0.638	0.746	2.07	0.0403	0.0894	0.267535	0.267	1	3.16	0.00527	0.0254	-1.4072	0.118965	0.324249	0.006	0.032	0	0	0.016	0	0	0	0.016	0.005	0.009	0.061	0.061	0.067	0.033	0.027	0.042	0.03	0	0.046	0.079	0.045
	4930590L20Rik	4930590L20Rik|-|-|1|1 F|ncRNA	NR_040604	0.115333	0.139	0.1176	0.1385	0.0988289	0.15583	0.136427	0.173125	-0.180481	0.729	0.846	-0.12269	0.87	0.918	0.358	0.781	0.856	-0.0547096	0.85	0.955	-0.111	0.927	0.961	-0.130394	0.910556	0.962104	0.035	0.236	0.075	0	0.328	0.079	0.149	0.178	0.195	0.09	0	0.125	0	0	0.202	0.113	0.391	0.125	1.167	0.892	0.862	0.8
	4930591A17Rik	4930591A17Rik|-|-|2|2 H4|protein-coding	NM_026596	0	0	0	0	#DIV/0!	#DIV/0!	#DIV/0!	#DIV/0!	NA	1	1	NA	1	1	NA	1	1	NA	1	1	NA	1	1	NA	1	1	0	0	0	0	0	0	0	0	0	0	0	0	0	0	0	0	0	0	0	0	0	0
	4930591E09Rik	4930591E09Rik|-|-|10|10 B1|ncRNA	NR_131035	0	0	0	0	#DIV/0!	#DIV/0!	#DIV/0!	#DIV/0!	NA	1	1	NA	1	1	NA	1	1	NA	1	1	NA	1	1	NA	1	1	0	0	0	0	0	0	0	0	0	0	0	0	0	0	0	0	0	0	0	0	0	0
	4930592A05Rik	4930592A05Rik|-|-|15|15 B3.1|ncRNA	NR_045070	3.56033	8.6085	8.9974	9.01767	4.18371	7.46618	8.48811	4.85604	-1.37285	2.31e-07	5.78e-06	-1.6227	2.99e-16	5.34e-15	1.51	1.9e-11	2.58e-10	0.16874	0.423	0.756	0.0409	0.865	0.926	0.147643	0.415663	0.651202	3.036	3.998	3.647	9.785	6.978	11.221	6.45	10.247	10.117	7.886	7.86	8.877	5.897	9.146	8.563	9.949	10.38	10.171	0.851	1.153	1.06	1.857
	4930592I03Rik	4930592I03Rik|-|-|18|18 E3|ncRNA	NR_033307	0	0.0305	0.0182	0	#DIV/0!	1.32609	#DIV/0!	#DIV/0!	-0.329037	0.335	1	-0.417814	0.441	1	NA	1	1	-0.0160848	0.93	1	-2.56	0.414	1	2.37466	0.446691	1	0	0	0	0.039	0	0	0.083	0	0	0	0.091	0	0	0	0	0	0	0	0	0.023	0	0
	4930593A02Rik	4930593A02Rik|4933440I01Rik|-|3|3 D|ncRNA	NR_045167	0	0	0.0192	0.0251667	#DIV/0!	0	#DIV/0!	0.387179	NA	1	1	-0.417814	0.441	1	2.85	0.236	1	0.101859	0.456	1	2.34	0.286	1	0.176502	0.924512	1	0	0	0	0	0	0	0	0	0	0	0.096	0	0.04	0	0.04	0.033	0.038	0	0	0.048	0	0.065
	4930593C16Rik	4930593C16Rik|-|-|9|9 F4|ncRNA	NR_040753	0	0	0	0	#DIV/0!	0	#DIV/0!	#DIV/0!	NA	1	1	NA	1	1	NA	1	1	NA	1	1	NA	1	1	NA	1	1	0	0	0	0	0	0	0	0	0	0	0	0	0	0	0	0	0	0	0	0.076	0	0
	4930594C11Rik	4930594C11Rik|-|-|1|1 B|pseudo	NR_024017	0.0643333	0.07425	0.0966	0.041	1.03763	0.765464	3.01875	2.5625	-0.187706	0.72	0.84	-0.576949	0.376	0.512	-0.611	0.542	0.67	0.211608	0.538	0.826	-0.923	0.238	0.408	1.39085	0.0746267	0.243552	0.035	0.023	0.135	0.056	0.059	0.142	0.04	0.142	0.077	0.018	0.097	0.149	0.007	0	0.04	0.045	0.104	0.05	0.062	0.097	0.032	0.016
	4930594O21Rik	4930594O21Rik|-|-|3|3 B|ncRNA	NR_130162	0	0	0	0	0	#DIV/0!	#DIV/0!	#DIV/0!	NA	1	1	NA	1	1	NA	1	1	NA	1	1	NA	1	1	NA	1	1	0	0	0	0	0	0	0	0	0	0	0	0	0	0	0	0	0	0	0.04	0	0	0
	4930595D18Rik	4930595D18Rik|-|-|12|12 F1|ncRNA	NR_130987	0.0403333	0	0.041	0.007	0.775641	0	1.13889	#DIV/0!	0.278659	0.374	1	-0.0729511	0.919	0.95	-2.01	0.471	1	0.131258	0.393	1	0.619	0.848	1	2.31967	0.346571	1	0.07	0	0.051	0	0	0	0	0	0	0	0.037	0.168	0	0	0	0	0	0.042	0.052	0.082	0.036	0
	4930595M18Rik	4930595M18Rik|-|-|X|X B|protein-coding	NM_173435	0	0	0	0	#DIV/0!	#DIV/0!	#DIV/0!	#DIV/0!	NA	1	1	NA	1	1	NA	1	1	NA	1	1	NA	1	1	NA	1	1	0	0	0	0	0	0	0	0	0	0	0	0	0	0	0	0	0	0	0	0	0	0
	4930596D02Rik	4930596D02Rik|-|-|14|14 B|protein-coding	NM_001033766	0	0	0	0	#DIV/0!	#DIV/0!	#DIV/0!	#DIV/0!	NA	1	1	NA	1	1	NA	1	1	NA	1	1	NA	1	1	NA	1	1	0	0	0	0	0	0	0	0	0	0	0	0	0	0	0	0	0	0	0	0	0	0
	4930596I21Rik	4930596I21Rik|-|-|1|1 E4|ncRNA	NR_108103	0.014	0.03625	0.013	0	#DIV/0!	#DIV/0!	#DIV/0!	#DIV/0!	-0.172676	0.611	1	-0.170398	0.751	1	-0.315	0.929	1	-0.0165236	0.916	1	-1.81	0.569	1	1.51548	0.6292	1	0.042	0	0	0.085	0	0	0.06	0	0	0	0.065	0	0	0	0	0	0	0	0	0	0	0
	4930597A21Rik	4930597A21Rik|-|-|11|11 B1.1|ncRNA	NR_126460	0	0	0	0	#DIV/0!	#DIV/0!	#DIV/0!	#DIV/0!	NA	1	1	NA	1	1	NA	1	1	NA	1	1	NA	1	1	NA	1	1	0	0	0	0	0	0	0	0	0	0	0	0	0	0	0	0	0	0	0	0	0	0
	4930597G03Rik	4930597G03Rik|-|-|14|14 C1|ncRNA	NR_045736	0	0	0	0	#DIV/0!	#DIV/0!	#DIV/0!	#DIV/0!	NA	1	1	NA	1	1	NA	1	1	NA	1	1	NA	1	1	NA	1	1	0	0	0	0	0	0	0	0	0	0	0	0	0	0	0	0	0	0	0	0	0	0
	4930598F16Rik	4930598F16Rik|-|-|1|1 D|ncRNA	NR_040479	0	0	0	0	#DIV/0!	#DIV/0!	#DIV/0!	#DIV/0!	NA	1	1	NA	1	1	NA	1	1	NA	1	1	NA	1	1	NA	1	1	0	0	0	0	0	0	0	0	0	0	0	0	0	0	0	0	0	0	0	0	0	0
	4930599N23Rik	4930599N23Rik|-|-|6|6 B1|ncRNA	NR_045813	0.690333	0.76175	1.1102	0.8595	0.676797	0.716604	0.330122	0.60828	-0.282645	0.449	0.636	-0.957473	0.00829	0.0215	0.469	0.258	0.391	0.559811	0.0404	0.223	0.14	0.696	0.818	0.556031	0.0944775	0.281653	0.741	0.883	0.447	0.554	0.901	0.94	0.652	0.78	1.398	1.086	0.884	1.403	0.577	0.302	0.906	1.02	1.222	1.13	1.02	1.063	3.363	1.413
	4931402G19Rik	4931402G19Rik|-|-|2|2 E5|ncRNA	NR_040608	0.122	0.278	0.3644	0.363	1.07965	1.48663	2.14353	1.3908	-1.0719	0.0136	0.0527	-1.69543	9.14e-05	0.000374	1.74	8.27e-05	0.000405	0.392397	0.178	0.518	0.396	0.253	0.424	0.111882	0.720954	0.859349	0.093	0.2	0.073	0.155	0.287	0.404	0.266	0.52	0.354	0.32	0.264	0.364	0.208	0.302	0.491	0.437	0.301	0.439	0.113	0.187	0.17	0.261
	4931403E22Rik	4931403E22Rik|-|-|19|19 C1|ncRNA	NR_045306	0	0.0405	0.0294	0.0383333	0	0.2025	0.0828169	0.186992	-0.455262	0.24	1	-0.296912	0.579	1	2.85	0.308	1	-0.0912593	0.677	1	-0.0656	0.965	1	-0.731297	0.722991	1	0	0	0	0.029	0.027	0.065	0.041	0.147	0	0	0	0	0	0	0.083	0.093	0.054	0	0.128	0.2	0.355	0.205
	4931403G20Rik	4931403G20Rik|-|-|12|12 C2|ncRNA	NR_038173	0.145333	0.159	0.1144	0.0831667	0.528485	0.940828	0.733333	1.03958	-0.177686	0.712	0.836	-0.032061	0.958	0.975	-0.707	0.365	0.502	-0.102139	0.766	0.926	-0.952	0.151	0.301	0.736193	0.313168	0.561112	0.225	0.126	0.085	0.057	0.19	0.229	0.16	0.057	0.031	0.154	0.21	0.12	0.044	0	0.184	0.127	0.084	0.06	0.275	0.169	0.156	0.08
	4931406B18Rik	4931406B18Rik|4930538L19Rik|-|7|7 B3|protein-coding	NM_028737	0	0.01675	0.0042	0.003	#DIV/0!	#DIV/0!	#DIV/0!	#DIV/0!	-0.770594	0.091	1	-0.419971	0.441	1	1.91	0.588	1	-0.23326	0.359	1	-2.36	0.136	0.28	0.925179	0.677529	1	0	0	0	0.02	0.014	0.033	0	0	0.013	0.008	0	0	0	0	0.009	0	0	0.009	0	0	0	0
	4931406C07Rik	4931406C07Rik|-|-|9|9 A2|protein-coding	NM_133732	25.3717	44.4685	33.2326	27.3975	2.25686	4.49313	5.08455	3.71139	-0.962901	4.15e-05	0.000484	-0.711026	3.69e-05	0.000163	0.303	0.157	0.267	-0.261457	0.205	0.555	-0.715	0.00336	0.0178	0.424934	0.0298572	0.133986	26.162	26.138	23.815	50.979	50.078	48.297	28.52	31.732	39.346	38.82	25.545	30.72	35.508	19.151	27.311	26.818	24.374	31.223	11.242	9.897	6.536	7.382
	4931406H21Rik	4931406H21Rik|-|-|14|14 A3|ncRNA	NR_033492	0	0.0065	0.0108	0.0015	#DIV/0!	#DIV/0!	#DIV/0!	#DIV/0!	-0.273749	0.389	1	-0.557157	0.348	0.484	1.13	0.75	1	0.094034	0.629	1	-1.75	0.505	1	2.81139	0.29951	1	0	0	0	0	0.005	0	0.021	0	0	0	0.054	0	0	0	0	0	0	0.009	0	0	0	0
	4931406P16Rik	4931406P16Rik|AA553327|mKIAA0355|-|7|7 B1|protein-coding	NM_172741	5.16167	5.8275	4.3026	3.74417	0.663965	0.864743	0.725076	1.27483	-0.357268	0.0532	0.148	-0.0645389	0.633	0.742	-0.304	0.25	0.382	-0.287104	0.0403	0.223	-0.674	0.00603	0.0283	0.373078	0.0766878	0.247564	5.831	4.764	4.89	5.352	7.054	5.863	5.041	4.549	3.897	4.828	4.055	4.184	3.8	1.579	3.785	5.003	3.873	4.425	7.774	6.739	5.934	2.937
	4931408C20Rik	4931408C20Rik|-|-|1|1 A5|protein-coding	NM_001033764	0	0.0015	0	0	#DIV/0!	0.15	#DIV/0!	#DIV/0!	-0.0897196	0.748	1	NA	1	1	NA	1	1	0.00913838	0.946	1	-0.583	0.857	1	NA	1	1	0	0	0	0	0	0	0.006	0	0	0	0	0	0	0	0	0	0	0	0	0.01	0	0
	4931408D14Rik	4931408D14Rik|-|-|19|19 C2|ncRNA	NR_040299	0.00866667	0.02475	0.011	0.0336667	0.0414673	0.213362	0.103774	0.487923	-0.707884	0.178	0.348	-0.179456	0.801	0.871	2.21	0.0628	0.128	-0.278128	0.319	1	0.302	0.714	0.829	-1.8156	0.123029	0.330382	0.019	0.007	0	0.044	0.023	0.014	0.018	0	0	0	0.01	0.045	0.055	0.049	0.012	0.04	0.012	0.034	0.209	0.116	0.106	0.069
	4931409K22Rik	4931409K22Rik|Iqca1l|Iqca1p1|-|5|5 A3|protein-coding	NM_177676	0.019	0.00175	0	0.00216667	#DIV/0!	0.102941	0	#DIV/0!	0.41882	0.289	1	0.442943	0.451	0.584	-2.6	0.309	1	0.00913838	0.946	1	-0.102	0.975	1	0.335438	0.915169	1	0	0.041	0.016	0	0.007	0	0	0	0	0	0	0	0	0	0	0	0.013	0	0	0.017	0.011	0
	4931414P19Rik	4931414P19Rik|-|-|14|14 C2|protein-coding	NM_028890	1.659	1.51	1.2882	2.04767	1.93132	1.20223	0.90147	0.968164	-0.0543918	0.795	0.885	0.015619	0.94	0.964	0.484	0.0142	0.0374	-0.0625609	0.715	0.907	0.422	0.00999	0.0415	-0.490237	0.00373697	0.0327631	1.942	1.427	1.608	1.462	1.532	1.514	1.532	1.061	1.158	1.515	1.329	1.378	1.613	2.142	2.364	2.188	1.939	2.04	0.859	1.256	1.429	2.115
	4931417E11Rik	4931417E11Rik|-|-|6|6 C1|protein-coding	NM_025737	0	0.00625	0	0	#DIV/0!	#DIV/0!	#DIV/0!	0	-0.0897196	0.748	1	NA	1	1	NA	1	1	0.00913838	0.946	1	-0.583	0.857	1	NA	1	1	0	0	0	0	0	0	0.025	0	0	0	0	0	0	0	0	0	0	0	0	0	0	0.014
	4931419H13Rik	4931419H13Rik|-|-|3|3 C|ncRNA	NR_040593	0.007	0	0	0.00633333	#DIV/0!	#DIV/0!	#DIV/0!	#DIV/0!	0.0334247	0.905	1	-0.0715375	0.894	1	0.555	0.875	1	NA	1	1	1.01	0.754	1	-0.0545342	0.986171	1	0	0	0.021	0	0	0	0	0	0	0	0	0	0	0	0.038	0	0	0	0	0	0	0
	4931420L22Rik	4931420L22Rik|-|-|16|16 C3.1|ncRNA	NR_040561	0	0	0	0	#DIV/0!	#DIV/0!	#DIV/0!	#DIV/0!	NA	1	1	NA	1	1	NA	1	1	NA	1	1	NA	1	1	NA	1	1	0	0	0	0	0	0	0	0	0	0	0	0	0	0	0	0	0	0	0	0	0	0
	4931423N10Rik	4931423N10Rik|-|-|2|2 A3|protein-coding	NM_027635	0.0176667	0.0185	0.014	0.015	0.189964	0.169725	0.14433	0.365854	-0.0382685	0.925	1	-0.0242186	0.973	0.984	0.000123	1	1	-0.0114188	0.951	1	-0.241	0.904	0.947	0.0748289	0.966596	1	0.042	0	0.011	0	0	0	0.074	0	0	0	0.033	0.037	0.02	0	0.05	0	0.02	0	0.093	0.109	0.097	0.041
	4931428F04Rik	4931428F04Rik|AI426165|Kiaa0895l|-|8|8 D3|protein-coding	NM_001166394	24.828	4.50125	3.5822	5.57433	0.415559	0.259752	0.423829	0.542039	2.11494	6.17e-13	5.19e-11	2.44784	1.41e-40	1.33e-38	-2.03	8.28e-27	4.4e-25	-0.153241	0.53	0.822	0.267	0.325	0.503	-0.44628	0.00719213	0.0517126	30.055	25.01	19.419	2.616	3.876	3.566	7.947	3.535	3.062	2.829	4.059	4.426	3.813	5.296	7.114	5.285	5.452	6.486	59.746	17.329	8.452	10.284
	4931428L18Rik	4931428L18Rik|4930563O14Rik|-|1|1 B|ncRNA	NR_033445	0	0	0.0098	0	#DIV/0!	#DIV/0!	#DIV/0!	0	NA	1	1	-0.296912	0.579	1	NA	1	1	0.0614787	0.649	1	NA	1	1	1.51548	0.6292	1	0	0	0	0	0	0	0	0	0.049	0	0	0	0	0	0	0	0	0	0	0	0	0.028
	4931429L15Rik	4931429L15Rik|-|-|9|9 A5.2|protein-coding	NM_183104	0.0136667	0.01125	0.0254	0.017	0.650794	0.255682	1.69333	0.772727	0.0288602	0.942	1	-0.426173	0.551	0.673	0.315	0.886	0.927	0.19371	0.406	1	0.468	0.793	0.884	1.04083	0.527825	1	0	0	0.041	0	0.018	0	0.027	0	0	0.024	0.103	0	0	0	0	0.015	0.053	0.034	0.021	0.044	0.015	0.022
	4931429P17Rik	4931429P17Rik|-|-|13|13 A5|ncRNA	NR_038004	0.007	0.0045	0.01	0.0055	#DIV/0!	#DIV/0!	#DIV/0!	#DIV/0!	0.015886	0.957	1	-0.195884	0.761	0.843	-0.29	0.925	1	0.0693511	0.682	1	-0.114	0.968	1	1.19824	0.587791	1	0	0	0.021	0	0.018	0	0	0	0	0.016	0	0.034	0	0	0	0.015	0.018	0	0	0	0	0
	4931430N09Rik	4931430N09Rik|-|-|6|6 F1|ncRNA	NR_046053	0.0116667	0.00325	0	0	#DIV/0!	#DIV/0!	#DIV/0!	#DIV/0!	0.132077	0.671	1	0.195074	0.72	1	-2.07	0.546	1	0.00913838	0.946	1	-0.583	0.857	1	NA	1	1	0.035	0	0	0	0	0	0.013	0	0	0	0	0	0	0	0	0	0	0	0	0	0	0
	4931431B13Rik	4931431B13Rik|1700108I23Rik|AA536668|-|7|7 F3|ncRNA	NR_045183	0	0	0.014	0.0773333	#DIV/0!	#DIV/0!	#DIV/0!	0.604167	NA	1	1	-0.361269	0.5	1	3.51	0.171	0.286	0.0784401	0.563	1	2.99	0.203	1	-1.18502	0.570936	1	0	0	0	0	0	0	0	0	0	0.07	0	0	0	0.241	0.157	0.066	0	0	0	0	0	0.128
	4931431C16Rik	4931431C16Rik|-|-|5|5 B3|ncRNA	NR_045807	0.248667	0.208	0.2006	0.2115	1.45419	0.8	0.716429	0.709732	0.0995437	0.797	0.886	0.0791856	0.848	0.905	-0.0998	0.815	0.879	0.0251756	0.935	0.979	0.0148	0.971	0.985	0.0198751	0.960244	0.984944	0.217	0.22	0.309	0.171	0.145	0.317	0.199	0.25	0.156	0.144	0.153	0.3	0.082	0.18	0.318	0.203	0.274	0.212	0.171	0.26	0.28	0.298
	4931431F19Rik	4931431F19Rik|-|-|7|7 E3|protein-coding	NM_027634	0	0	0	0	#DIV/0!	#DIV/0!	#DIV/0!	#DIV/0!	NA	1	1	NA	1	1	NA	1	1	NA	1	1	NA	1	1	NA	1	1	0	0	0	0	0	0	0	0	0	0	0	0	0	0	0	0	0	0	0	0	0	0
	4931440F15Rik	4931440F15Rik|Fem1ab|-|11|11 A3.3|protein-coding	NM_176829	0.0433333	0.04725	0.0448	0.129833	0.666667	0.258197	0.207407	0.521419	-0.174896	0.734	0.849	-0.369692	0.602	0.716	1.75	0.00754	0.0219	0.0931816	0.776	0.927	1.48	0.0155	0.058	-1.16916	0.115101	0.318415	0.053	0.039	0.038	0.03	0.055	0.079	0.025	0.03	0	0.085	0.109	0	0.046	0.185	0.26	0.094	0.131	0.063	0.065	0.183	0.216	0.249
	4931440J10Rik	4931440J10Rik|-|-|14|14 D1|ncRNA	NR_045503	0.0906667	0.13875	0.0934	0.0823333	0.469775	1.11	0.311333	0.321615	-0.364263	0.497	0.676	-0.242147	0.744	0.83	-0.0464	0.971	0.981	-0.125052	0.708	0.904	-0.808	0.367	0.545	0.472093	0.634239	0.807819	0.086	0	0.186	0.11	0.101	0.098	0.246	0	0.181	0.074	0.135	0.077	0.085	0	0.021	0.035	0.121	0.232	0.193	0.125	0.3	0.256
	4931440P22Rik	4931440P22Rik|-|-|3|3 E1|ncRNA	NR_027955	0.177333	0.28725	0.2794	0.396167	0.969035	2.41387	1.03481	2.03162	-0.720781	0.0867	0.209	-0.860323	0.11	0.196	1.34	0.00347	0.0112	0.0815046	0.805	0.939	0.439	0.217	0.383	-0.320253	0.479085	0.698548	0.206	0.093	0.233	0.345	0.29	0.28	0.234	0.105	0.43	0.124	0.481	0.257	0.323	0.55	0.527	0.282	0.346	0.349	0.183	0.119	0.27	0.195
	4932411N23Rik	4932411N23Rik|-|-|X|X E3|protein-coding	NM_177705	0	0	0	0.00133333	#DIV/0!	#DIV/0!	#DIV/0!	#DIV/0!	NA	1	1	NA	1	1	1.13	0.75	1	NA	1	1	0.619	0.848	1	0.335438	0.915169	1	0	0	0	0	0	0	0	0	0	0	0	0	0	0	0	0.008	0	0	0	0	0	0
	4932412D23Rik	4932412D23Rik|ENSMUSG00000075070|Gm10809|-|16|16 B4|ncRNA	NR_040522	0	0	0	0	#DIV/0!	#DIV/0!	#DIV/0!	#DIV/0!	NA	1	1	NA	1	1	1.66	0.638	1	NA	1	1	1.15	0.72	1	-0.199571	0.949398	1	0	0	0	0	0	0	0	0	0	0	0	0	0	0	0	0	0	0	0	0	0	0
	4932413F04Rik	4932413F04Rik|-|-|9|9 F1|ncRNA	NR_040764	0.00233333	0.009	0.0012	0	#DIV/0!	#DIV/0!	#DIV/0!	#DIV/0!	-0.2134	0.553	1	-0.158755	0.767	1	-0.315	0.929	1	-0.0464213	0.768	1	-2.18	0.49	1	1.31974	0.674376	1	0.007	0	0	0	0	0.016	0.02	0	0	0.006	0	0	0	0	0	0	0	0	0	0	0	0
	4932414J04Rik	4932414J04Rik|-|-|11|11 A3.1|ncRNA	NR_028259	0	0	0	0	#DIV/0!	#DIV/0!	#DIV/0!	#DIV/0!	NA	1	1	NA	1	1	NA	1	1	NA	1	1	NA	1	1	NA	1	1	0	0	0	0	0	0	0	0	0	0	0	0	0	0	0	0	0	0	0	0	0	0
	4932414N04Rik	4932414N04Rik|-|-|2|2 C2|protein-coding	NM_183113	0	0	0	0	#DIV/0!	#DIV/0!	#DIV/0!	#DIV/0!	NA	1	1	NA	1	1	NA	1	1	NA	1	1	NA	1	1	NA	1	1	0	0	0	0	0	0	0	0	0	0	0	0	0	0	0	0	0	0	0	0	0	0
	4932415M13Rik	4932415M13Rik|-|-|17|17 C|ncRNA	NR_073205	0	0	0	0	#DIV/0!	#DIV/0!	#DIV/0!	#DIV/0!	NA	1	1	NA	1	1	NA	1	1	NA	1	1	NA	1	1	NA	1	1	0	0	0	0	0	0	0	0	0	0	0	0	0	0	0	0	0	0	0	0	0	0
	4932416H05Rik	4932416H05Rik|-|-|2|2 F1|ncRNA	NR_029452	2.00367	1.5435	1.3722	1.41333	0.765635	0.601051	0.651258	0.6262	0.188955	0.415	0.606	0.23087	0.231	0.356	-0.328	0.116	0.209	-0.0276227	0.89	0.967	-0.134	0.538	0.698	0.100948	0.591852	0.778319	1.947	2.01	2.054	1.074	1.672	1.402	2.026	1.453	1.103	1.204	1.532	1.569	1.248	1.235	2.102	1.445	1.224	1.226	2.617	2.568	2.107	2.257
	4932429P05Rik	4932429P05Rik|-|-|X|X C1|protein-coding	NM_001085511	0	0	0	0	#DIV/0!	#DIV/0!	#DIV/0!	#DIV/0!	NA	1	1	NA	1	1	NA	1	1	NA	1	1	NA	1	1	NA	1	1	0	0	0	0	0	0	0	0	0	0	0	0	0	0	0	0	0	0	0	0	0	0
	4932435O22Rik	4932435O22Rik|-|-|11|11 E2|ncRNA	NR_027643	0.0326667	0.093	0.0742	0.0148333	0.653333	0.715385	2.12	0.824074	-1.03539	0.0466	0.134	-1.16069	0.0695	0.133	-0.906	0.502	0.634	-0.1057	0.751	0.92	-2.71	0.000906	0.00618	2.5409	0.00127691	0.0152451	0.079	0.013	0.006	0.046	0.111	0.127	0.088	0.086	0.063	0.072	0.07	0.08	0	0.044	0.016	0.009	0	0.02	0.05	0.13	0.035	0.018
	4932438A13Rik	4932438A13Rik|4732443H21|B830039D19Rik|D630029K19Rik|FSA|Kiaa1109|Tweek|-|3|3 B|protein-coding	NM_172679	4.014	2.78575	2.5684	2.27417	0.411777	0.378344	0.459381	0.771165	0.304812	0.246	0.432	0.312684	0.13	0.225	-0.625	0.00704	0.0207	0.0113487	0.958	0.987	-0.301	0.221	0.388	0.311209	0.108707	0.307991	5.277	3.415	3.35	2.501	3.966	2.85	1.826	1.835	2.343	2.867	2.239	3.558	2.814	1.579	2.153	2.685	2.139	2.275	9.748	7.363	5.591	2.949
	4932438H23Rik	4932438H23Rik|4931406G06Rik|AI550392|-|16|16 C3.3|protein-coding	NM_001163695	1.82733	2.33475	1.396	1.55283	13.0524	4.4899	6.40367	4.55376	-0.531221	0.0482	0.138	0.0502841	0.812	0.879	-0.0199	0.95	0.969	-0.547464	0.0143	0.117	-0.594	0.0584	0.155	-0.0240033	0.927784	0.969913	1.649	2.156	1.677	3.377	2.191	1.746	2.025	1.405	1.445	1.591	1.163	1.376	2.202	1.865	1.298	1.317	1.203	1.432	0.14	0.52	0.218	0.341
	4932441J04Rik	4932441J04Rik|-|-|5|5 C1|ncRNA	NR_015588	0.177	0.46675	0.415	0.499667	0.375	0.606957	0.597122	0.823174	-1.15084	0.0147	0.0558	-1.05165	0.104	0.186	1.66	0.00329	0.0107	-0.0971195	0.777	0.928	0.0852	0.839	0.912	-0.299753	0.616083	0.794898	0.212	0.119	0.2	0.431	0.373	0.421	0.642	0.406	0.295	0.114	0.124	1.136	0.338	0.577	0.666	0.641	0.445	0.331	0.472	0.769	0.695	0.607
	4932443I19Rik	4932443I19Rik|A230061C02Rik|Gm1106|-|8|8 A1.1|protein-coding	NM_001101519	0.865	1.72875	1.7094	1.33967	3.93182	12.0892	22.4921	3.81671	-1.04285	0.00281	0.0153	-1.15369	0.00185	0.00569	0.801	0.0139	0.0367	0.0386125	0.892	0.968	-0.388	0.193	0.355	0.425454	0.158499	0.381698	0.715	1.109	0.771	1.854	1.018	1.901	2.142	2.77	1.443	1.079	1.229	2.026	0.87	1.414	1.548	1.51	1.243	1.453	0.22	0.143	0.076	0.351
	4932702P03Rik	4932702P03Rik|1700047I16Rik|-|13|13 A3.1|ncRNA	NR_045182	24.147	48.7523	38.8872	35.1893	1.73982	2.82393	2.70727	2.36567	-1.14335	8e-06	0.000123	-1.00042	1.15e-07	7.81e-07	0.717	0.0073	0.0213	-0.172897	0.432	0.762	-0.503	0.0794	0.193	0.308219	0.184481	0.416203	24.294	27.124	21.023	51.689	54.287	60.036	28.997	45.032	44.177	42.027	28.214	34.986	40.329	17.439	32.156	51.427	36.398	33.387	13.879	17.264	14.364	14.875
	4933400A11Rik	4933400A11Rik|-|-|X|X F5|pseudo	NR_003635	0	0	0	0	#DIV/0!	#DIV/0!	#DIV/0!	#DIV/0!	NA	1	1	NA	1	1	NA	1	1	NA	1	1	NA	1	1	NA	1	1	0	0	0	0	0	0	0	0	0	0	0	0	0	0	0	0	0	0	0	0	0	0
	4933400B14Rik	4933400B14Rik|-|-|17|17 E5|ncRNA	NR_045432	0	0	0	0	#DIV/0!	0	#DIV/0!	#DIV/0!	NA	1	1	NA	1	1	NA	1	1	NA	1	1	NA	1	1	NA	1	1	0	0	0	0	0	0	0	0	0	0	0	0	0	0	0	0	0	0	0	0.046	0	0
	4933400C23Rik	4933400C23Rik|4933400C23|-|9|9 E3.3|ncRNA	NR_040770	0.342333	0.16425	0.067	0.0648333	6.84667	12.6346	3.94118	1.47348	0.707415	0.125	0.273	1.48414	0.0252	0.0563	-2.19	0.0339	0.0776	-0.382031	0.246	0.601	-1.28	0.195	0.357	0.159569	0.896698	0.955123	0.224	0.416	0.387	0.091	0.074	0.204	0.288	0.057	0.063	0	0.175	0.04	0	0.244	0.043	0	0.042	0.06	0.05	0.013	0.017	0.044
	4933400F21Rik	4933400F21Rik|1700091C04Rik|4930565K10Rik|-|1|1 D|ncRNA	NR_015540	0.00366667	0.002	0	0.00866667	#DIV/0!	0.333333	#DIV/0!	#DIV/0!	0.0588792	0.85	1	0.0552148	0.918	1	1.6	0.554	0.679	0.00913838	0.946	1	2.23	0.44	0.615	-2.0076	0.514862	1	0.005	0	0.006	0	0	0	0.008	0	0	0	0	0	0	0.052	0	0	0	0	0	0.006	0	0
	4933400L20Rik	4933400L20Rik|-|-|8|8 D2|ncRNA	NR_045730	0	0	0	0	#DIV/0!	#DIV/0!	#DIV/0!	#DIV/0!	NA	1	1	NA	1	1	NA	1	1	NA	1	1	NA	1	1	NA	1	1	0	0	0	0	0	0	0	0	0	0	0	0	0	0	0	0	0	0	0	0	0	0
	4933401B06Rik	4933401B06Rik|-|-|X|X D|pseudo	NR_033580	0.0353333	0.0055	0.0088	0.0095	#DIV/0!	#DIV/0!	#DIV/0!	0.791667	0.255681	0.46	1	0.255708	0.673	0.775	-1.83	0.493	0.625	0.0314126	0.817	1	0.431	0.882	1	0.495485	0.857288	1	0	0.106	0	0	0	0	0.022	0	0.044	0	0	0	0	0	0	0	0.029	0.028	0	0	0	0.012
	4933401D09Rik	4933401D09Rik|-|-|17|17 A2|ncRNA	NR_045431	0	0	0	0	#DIV/0!	#DIV/0!	#DIV/0!	#DIV/0!	NA	1	1	NA	1	1	NA	1	1	NA	1	1	NA	1	1	NA	1	1	0	0	0	0	0	0	0	0	0	0	0	0	0	0	0	0	0	0	0	0	0	0
	4933401H06Rik	4933401H06Rik|-|-|3|3 G3|ncRNA	NR_040540	0	0.00725	0	0.00633333	#DIV/0!	0.302083	0	#DIV/0!	-0.0897196	0.748	1	NA	1	1	1.13	0.75	1	0.00913838	0.946	1	-0.102	0.975	1	0.335438	0.915169	1	0	0	0	0	0	0	0.029	0	0	0	0	0	0	0	0	0	0.038	0	0	0.024	0.032	0
	4933402C06Rik	4933402C06Rik|-|-|7|7 B3|ncRNA	NR_045504	0	0	0	0	#DIV/0!	#DIV/0!	#DIV/0!	#DIV/0!	NA	1	1	NA	1	1	NA	1	1	NA	1	1	NA	1	1	NA	1	1	0	0	0	0	0	0	0	0	0	0	0	0	0	0	0	0	0	0	0	0	0	0
	4933402D24Rik	4933402D24Rik|-|-|1|1 C2|protein-coding	NM_001256158	0.125667	0.17775	0.1524	0.144333	0.215552	0.389803	0.312295	0.279175	-0.527166	0.248	0.434	-0.402499	0.515	0.641	0.353	0.617	0.733	-0.104595	0.76	0.923	-0.328	0.544	0.703	0.175425	0.804395	0.905792	0.076	0.172	0.129	0.177	0.174	0.173	0.187	0.279	0	0.084	0.204	0.195	0.15	0	0.211	0.088	0.183	0.234	0.583	0.456	0.488	0.517
	4933402E13Rik	4933402E13Rik|-|-|X|X A6|protein-coding	NM_001199997	0.0223333	0	0	0	1.01515	#DIV/0!	#DIV/0!	#DIV/0!	0.258349	0.377	1	0.33363	0.542	1	-2.84	0.401	1	NA	1	1	NA	1	1	NA	1	1	0	0.067	0	0	0	0	0	0	0	0	0	0	0	0	0	0	0	0	0.022	0	0	0
	4933402J07Rik	4933402J07Rik|-|-|8|8 C3|protein-coding	NM_177901	0.0126667	0	0	0	#DIV/0!	#DIV/0!	#DIV/0!	#DIV/0!	0.103793	0.71	1	0.0372416	0.945	1	-1.08	0.759	1	NA	1	1	NA	1	1	NA	1	1	0.038	0	0	0	0	0	0	0	0	0	0	0	0	0	0	0	0	0	0	0	0	0
	4933402J10Rik	4933402J10Rik|-|-|5|5 C2|ncRNA	NR_040683	0	0	0	0	#DIV/0!	#DIV/0!	#DIV/0!	#DIV/0!	NA	1	1	NA	1	1	NA	1	1	NA	1	1	NA	1	1	NA	1	1	0	0	0	0	0	0	0	0	0	0	0	0	0	0	0	0	0	0	0	0	0	0
	4933402J15Rik	4933402J15Rik|-|-|14|14 D3|ncRNA	NR_046059	0.004	0.02475	0	0	#DIV/0!	0.916667	#DIV/0!	0	-0.381863	0.352	1	-0.0715375	0.894	1	-0.315	0.929	1	-0.117291	0.448	1	-3.04	0.286	1	NA	1	1	0	0	0.012	0.047	0	0.052	0	0	0	0	0	0	0	0	0	0	0	0	0	0.027	0	0.009
	4933402N03Rik	4933402N03Rik|4930412O05|-|7|7 F3|protein-coding	NM_173409	0	0	0	0	#DIV/0!	#DIV/0!	#DIV/0!	#DIV/0!	NA	1	1	NA	1	1	NA	1	1	NA	1	1	NA	1	1	NA	1	1	0	0	0	0	0	0	0	0	0	0	0	0	0	0	0	0	0	0	0	0	0	0
	4933402N22Rik	4933402N22Rik|-|-|5 A1|5|protein-coding	NM_001177510	0	0	0	0	#DIV/0!	#DIV/0!	#DIV/0!	#DIV/0!	NA	1	1	NA	1	1	NA	1	1	NA	1	1	NA	1	1	NA	1	1	0	0	0	0	0	0	0	0	0	0	0	0	0	0	0	0	0	0	0	0	0	0
	4933402P03Rik	4933402P03Rik|-|-|11|11 B3|protein-coding	NM_175368	0.004	0.00275	0	0	#DIV/0!	0.196429	#DIV/0!	#DIV/0!	-0.0193514	0.945	1	-0.0715375	0.894	1	-0.315	0.929	1	0.00913838	0.946	1	-0.583	0.857	1	NA	1	1	0.012	0	0	0	0.011	0	0	0	0	0	0	0	0	0	0	0	0	0	0	0.014	0	0
	4933403O08Rik	4933403O08Rik|-|-|X|X E1|protein-coding	NM_001177389	0	0	0	0	#DIV/0!	#DIV/0!	#DIV/0!	#DIV/0!	NA	1	1	NA	1	1	NA	1	1	NA	1	1	NA	1	1	NA	1	1	0	0	0	0	0	0	0	0	0	0	0	0	0	0	0	0	0	0	0	0	0	0
	4933404G15Rik	4933404G15Rik|4933401J20Rik|-|16|16 A3|ncRNA	NR_045920	0	0	0	0	#DIV/0!	#DIV/0!	#DIV/0!	#DIV/0!	NA	1	1	NA	1	1	NA	1	1	NA	1	1	NA	1	1	NA	1	1	0	0	0	0	0	0	0	0	0	0	0	0	0	0	0	0	0	0	0	0	0	0
	4933404K08Rik	4933404K08Rik|-|-|13|13 A3.1|ncRNA	NR_046038	0	0	0	0	#DIV/0!	#DIV/0!	#DIV/0!	#DIV/0!	NA	1	1	NA	1	1	NA	1	1	NA	1	1	NA	1	1	NA	1	1	0	0	0	0	0	0	0	0	0	0	0	0	0	0	0	0	0	0	0	0	0	0
	4933404K13Rik	4933404K13Rik|-|-|10|10 B2|ncRNA	NR_131055	0	0	0	0	#DIV/0!	#DIV/0!	#DIV/0!	#DIV/0!	NA	1	1	NA	1	1	NA	1	1	NA	1	1	NA	1	1	NA	1	1	0	0	0	0	0	0	0	0	0	0	0	0	0	0	0	0	0	0	0	0	0	0
	4933404O12Rik	4933404O12Rik|AW494809|-|5 G2|5|ncRNA	NR_015555	3.336	2.135	1.68	1.883	0.550132	0.368676	0.396133	0.473472	0.431128	0.0876	0.211	0.641795	0.00635	0.017	-0.651	6.11e-05	0.000309	-0.172414	0.476	0.788	-0.197	0.363	0.541	-0.000840652	0.996648	0.998809	3.462	3.772	2.774	1.655	1.9	1.671	3.314	1.132	1.249	1.488	2.155	2.376	1.454	1.553	2.448	1.934	1.835	2.074	6.064	5.791	4.241	3.977
	4933405D12Rik	4933405D12Rik|-|-|3|3 G1|ncRNA	NR_046036	0	0	0	0.0536667	0	#DIV/0!	#DIV/0!	2.68333	NA	1	1	NA	1	1	3.85	0.186	0.306	NA	1	1	3.33	0.215	0.382	-2.37996	0.382926	1	0	0	0	0	0	0	0	0	0	0	0	0	0.074	0.248	0	0	0	0	0.056	0	0	0.02
	4933405E24Rik	4933405E24Rik|-|-|11 B1.3|11|ncRNA	NR_045506	0	0	0	0	#DIV/0!	#DIV/0!	#DIV/0!	#DIV/0!	NA	1	1	NA	1	1	NA	1	1	NA	1	1	NA	1	1	NA	1	1	0	0	0	0	0	0	0	0	0	0	0	0	0	0	0	0	0	0	0	0	0	0
	4933405L10Rik	4933405L10Rik|-|-|8 D3|8|protein-coding	NM_027655	0.114333	0.12475	0.1898	0.152333	0.501462	1.04832	1.43788	0.750411	-0.228069	0.659	0.801	-0.741942	0.225	0.35	0.554	0.552	0.678	0.281207	0.413	0.75	0.207	0.797	0.886	0.416237	0.585776	0.773749	0.154	0.115	0.074	0.122	0.177	0.078	0.122	0.349	0.143	0.088	0.186	0.183	0.084	0	0.396	0.028	0.223	0.183	0.228	0.119	0.132	0.203
	4933405O20Rik	4933405O20Rik|-|-|7|7 B4|protein-coding	NM_172901	0.00533333	0	0.0178	0.00383333	#DIV/0!	#DIV/0!	0.404545	0.348485	0.0334247	0.905	1	-0.377839	0.526	0.652	0.166	0.963	1	0.109969	0.424	1	0.619	0.848	1	2.1502	0.485972	1	0	0.016	0	0	0	0	0	0	0	0	0.089	0	0	0	0	0.023	0	0	0	0	0.044	0.011
	4933406C10Rik	4933406C10Rik|-|-|12|12 A3|ncRNA	NR_044986	0.061	0.0285	0.0596	0.1075	0.580952	0.261468	3.31111	2.33696	0.349617	0.494	0.673	-0.0706306	0.924	0.953	0.993	0.249	0.381	0.279232	0.354	0.706	2.04	0.0157	0.0584	-0.980432	0.206586	0.44434	0.082	0	0.101	0	0.044	0.053	0.017	0.06	0.065	0.01	0.037	0.126	0.127	0.116	0.102	0.17	0.088	0.042	0.105	0.109	0.018	0.046
	4933406D12Rik	4933406D12Rik|-|-|2|2 G1|ncRNA	NR_040502	0	0	0	0	#DIV/0!	#DIV/0!	#DIV/0!	#DIV/0!	NA	1	1	NA	1	1	NA	1	1	NA	1	1	NA	1	1	NA	1	1	0	0	0	0	0	0	0	0	0	0	0	0	0	0	0	0	0	0	0	0	0	0
	4933406F09Rik	4933406F09Rik|1700007H14Rik|4930429F21Rik|4930570O04Rik|Gm3768|-|14 4.38 cM|14 A1|ncRNA	NR_015568	0	0	0	0	#DIV/0!	#DIV/0!	#DIV/0!	#DIV/0!	NA	1	1	NA	1	1	NA	1	1	NA	1	1	NA	1	1	NA	1	1	0	0	0	0	0	0	0	0	0	0	0	0	0	0	0	0	0	0	0	0	0	0
	4933406G16Rik	4933406G16Rik|-|-|11|11 A3.1|ncRNA	NR_046037	0	0	0.0046	0.00366667	#DIV/0!	#DIV/0!	#DIV/0!	#DIV/0!	NA	1	1	-0.361269	0.5	1	1.13	0.75	1	0.0784401	0.563	1	0.619	0.848	1	1.16108	0.7113	1	0	0	0	0	0	0	0	0	0	0.023	0	0	0	0	0	0.022	0	0	0	0	0	0
	4933406I18Rik	4933406I18Rik|4933403D24Rik|-|7|7 F1|ncRNA	NR_029437	0.014	0.051	0.022	0.0343333	0.297872	1.04082	0.338462	0.686667	-0.513353	0.284	1	-0.336205	0.622	0.734	1.45	0.591	0.712	-0.161104	0.548	1	-0.609	0.688	0.813	-0.188795	0.919715	1	0.042	0	0	0.086	0.04	0.048	0.03	0	0.059	0.018	0.033	0	0	0.042	0.164	0	0	0	0.047	0.049	0.065	0.05
	4933406J10Rik	4933406J10Rik|A930009F24Rik|-|7|7 D3|ncRNA	NR_046004	0	0	0	0	0	0	#DIV/0!	#DIV/0!	NA	1	1	NA	1	1	NA	1	1	NA	1	1	NA	1	1	NA	1	1	0	0	0	0	0	0	0	0	0	0	0	0	0	0	0	0	0	0	0.043	0.023	0	0
	4933406K04Rik	4933406K04Rik|4930426M03Rik|4930485I22Rik|4933427G14Rik|-|12|12 F1|ncRNA	NR_015512	0	0	0	0	#DIV/0!	#DIV/0!	#DIV/0!	#DIV/0!	NA	1	1	NA	1	1	NA	1	1	NA	1	1	NA	1	1	NA	1	1	0	0	0	0	0	0	0	0	0	0	0	0	0	0	0	0	0	0	0	0	0	0
	4933406M09Rik	4933406M09Rik|-|-|1|1 E4|protein-coding	NM_173771	0	0.01325	0	0	#DIV/0!	#DIV/0!	0	#DIV/0!	-0.274851	0.388	1	NA	1	1	NA	1	1	-0.0607614	0.658	1	-2.21	0.484	1	NA	1	1	0	0	0	0.022	0	0	0.031	0	0	0	0	0	0	0	0	0	0	0	0	0	0.017	0
	4933407E24Rik	4933407E24Rik|-|-|4|4 D2.2|ncRNA	NR_045819	0.00333333	0.00725	0.0074	0.00633333	0.03663	0.0609244	0.11746	0.131944	-0.080283	0.777	1	-0.170398	0.751	1	0.701	0.843	1	0.001257	0.993	1	-0.457	0.886	1	0.499579	0.873358	1	0.01	0	0	0	0	0	0.029	0	0	0	0	0.037	0	0	0	0	0.038	0	0.091	0.119	0.063	0.048
	4933407G14Rik	4933407G14Rik|-|-|10|10 C1|ncRNA	NR_045841	0	0	0	0.0025	#DIV/0!	#DIV/0!	#DIV/0!	#DIV/0!	NA	1	1	NA	1	1	1.13	0.75	1	NA	1	1	0.619	0.848	1	0.335438	0.915169	1	0	0	0	0	0	0	0	0	0	0	0	0	0	0	0.015	0	0	0	0	0	0	0
	4933407I05Rik	4933407I05Rik|-|-|9|9 A5.3|ncRNA	NR_040731	0	0	0.029	0.042	#DIV/0!	#DIV/0!	0.0868263	1.10526	NA	1	1	-0.633484	0.308	1	3.39	0.196	0.318	0.14587	0.376	1	2.88	0.233	1	-0.315607	0.848881	1	0	0	0	0	0	0	0	0	0	0.021	0.038	0.086	0	0.143	0.023	0	0	0.086	0	0	0.334	0.038
	4933407K13Rik	4933407K13Rik|A130080L05Rik|-|X|X A7.3|ncRNA	NR_029443	0.061	0.049	0.0496	0.0326667	0.0861582	0.155063	0.406557	0.725926	0.0746431	0.881	0.938	-0.0688006	0.916	0.948	-0.682	0.422	0.558	0.0962297	0.778	0.928	-0.562	0.429	0.605	0.774124	0.356836	0.59989	0.102	0.038	0.043	0.046	0.059	0.051	0.04	0	0.016	0.034	0.097	0.101	0.044	0	0.06	0.009	0.053	0.03	0.708	0.316	0.122	0.045
	4933407L21Rik	4933407L21Rik|-|-|1|1 C5|ncRNA	NR_037692	3.75367	3.9055	4.015	4.91567	3.25839	1.86777	1.97589	1.87406	-0.20598	0.496	0.675	-0.397891	0.17	0.28	0.61	0.138	0.241	0.158359	0.531	0.823	0.376	0.316	0.494	-0.184612	0.587472	0.774778	2.635	4.055	4.571	3.29	2.616	3.822	5.894	2.898	4.65	2.678	5.019	4.83	3.711	9.242	5.351	3.928	3.178	4.084	1.152	2.091	2.032	2.623
	4933408B17Rik	4933408B17Rik|-|-|18|18 B1|protein-coding	NM_177773	0.0486667	0.02575	0.0312	0.0243333	0.10767	0.118664	0.2496	0.540741	0.361748	0.496	0.675	0.326061	0.646	0.753	-0.867	0.359	0.496	0.0927974	0.754	0.92	-0.00447	0.997	0.998	0.375961	0.695553	1	0.065	0.055	0.026	0	0.008	0.037	0.058	0.041	0.023	0.021	0.013	0.058	0.008	0.016	0.024	0.039	0.045	0.014	0.452	0.217	0.125	0.045
	4933408J17Rik	4933408J17Rik|-|-|10|10 C2|ncRNA	NR_045810	0.0476667	0.053	0.0916	0.0996667	0.208151	0.490741	0.479581	0.682648	-0.129645	0.809	0.893	-0.816749	0.21	0.331	1.24	0.219	0.345	0.326687	0.33	0.685	0.97	0.313	0.492	-0.0867913	0.917382	0.965128	0.041	0.058	0.044	0.01	0.029	0.07	0.103	0.21	0.057	0.053	0.064	0.074	0	0.204	0.149	0.116	0.019	0.11	0.229	0.108	0.191	0.146
	4933408N05Rik	4933408N05Rik|-|-|8|8 E1|ncRNA	NR_045831	0.0133333	0	0.0086	0.002	0.493827	0	#DIV/0!	0.0526316	0.171886	0.54	1	0.0770611	0.902	1	-1.38	0.678	1	0.0614787	0.649	1	0.619	0.848	1	1.03459	0.741676	1	0	0.027	0.013	0	0	0	0	0	0	0	0	0.043	0	0	0.012	0	0	0	0.027	0.028	0	0.038
	4933409G03Rik	4933409G03Rik|-|-|2|2 C2|protein-coding	NM_177651	0	0.00675	0	0	#DIV/0!	#DIV/0!	#DIV/0!	#DIV/0!	-0.142496	0.61	1	NA	1	1	NA	1	1	-0.01273	0.925	1	-1.12	0.727	1	NA	1	1	0	0	0	0	0.027	0	0	0	0	0	0	0	0	0	0	0	0	0	0	0	0	0
	4933409K07Rik	4933409K07Rik|AV071682|b1402|-|4|4 A5|pseudo	NR_033123	0.00166667	0	0	0	#DIV/0!	#DIV/0!	#DIV/0!	0	0.0334247	0.905	1	-0.0715375	0.894	1	-0.315	0.929	1	NA	1	1	NA	1	1	NA	1	1	0	0	0.005	0	0	0	0	0	0	0	0	0	0	0	0	0	0	0	0	0	0	0.003
	4933411E08Rik	4933411E08Rik|-|-|10|10 D2|ncRNA	NR_045342	0	0.008	0	0.00333333	#DIV/0!	#DIV/0!	0	#DIV/0!	-0.184404	0.51	1	NA	1	1	1.13	0.75	1	-0.0300574	0.825	1	-1.05	0.741	1	0.335438	0.915169	1	0	0	0	0	0.032	0	0	0	0	0	0	0	0	0	0	0	0	0.02	0	0	0.017	0
	4933411G06Rik	4933411G06Rik|-|-|10|10 B3|pseudo	NR_045158	0	0	0	0	#DIV/0!	#DIV/0!	#DIV/0!	#DIV/0!	NA	1	1	NA	1	1	NA	1	1	NA	1	1	NA	1	1	NA	1	1	0	0	0	0	0	0	0	0	0	0	0	0	0	0	0	0	0	0	0	0	0	0
	4933411K16Rik	4933411K16Rik|-|-|19|19 C3|protein-coding	NM_025752	0.0373333	0.0305	0.051	0.0223333	0.612022	1.90625	#DIV/0!	2.0303	0.0266047	0.955	0.978	-0.233065	0.757	0.84	-0.654	0.672	0.774	0.0950682	0.699	1	-0.561	0.702	0.821	1.16815	0.408065	1	0.068	0	0.044	0	0.064	0	0.058	0.07	0.038	0	0	0.147	0	0	0.04	0.044	0.026	0.024	0.061	0.016	0	0.011
	4933412E12Rik	4933412E12Rik|-|-|10|10 D2|ncRNA	NR_038026	0.579333	0.536	0.6004	1.21617	0.456168	0.357572	0.232894	0.287918	-0.0732131	0.846	0.915	-0.36904	0.258	0.388	1.24	0.00157	0.00559	0.231762	0.431	0.762	1.15	0.00447	0.0224	-0.852584	0.013988	0.0813564	0.608	0.542	0.588	0.219	0.63	0.718	0.577	0.388	0.6	0.587	0.612	0.815	0.422	1.429	1.909	1.062	1.23	1.245	1.27	1.499	2.578	4.224
	4933412E24Rik	4933412E24Rik|-|-|15|15 D1|protein-coding	NM_027668	0	0	0	0	#DIV/0!	#DIV/0!	#DIV/0!	#DIV/0!	NA	1	1	NA	1	1	NA	1	1	NA	1	1	NA	1	1	NA	1	1	0	0	0	0	0	0	0	0	0	0	0	0	0	0	0	0	0	0	0	0	0	0
	4933412O06Rik	4933412O06Rik|-|-|13|13 A1|ncRNA	NR_045507	0.0363333	0.182	0.136	0.2605	0.0869219	0.127719	0.184783	0.182295	-1.03845	0.0521	0.146	-1.31547	0.0749	0.142	2.94	0.00399	0.0126	-0.0619826	0.851	0.956	0.479	0.521	0.685	-0.626852	0.388799	0.6288	0.017	0	0.092	0.052	0.224	0.039	0.413	0.087	0	0.205	0.266	0.122	0.234	0	0.395	0.22	0.318	0.396	0.418	1.425	0.736	1.429
	4933413G19Rik	4933413G19Rik|-|-|6|6 F3|protein-coding	NM_027697	0.513333	0.2685	0.2586	0.520167	1.87348	1.87762	1.05984	1.8711	0.593079	0.202	0.379	0.56248	0.304	0.439	0.173	0.749	0.833	0.0856668	0.799	0.936	0.969	0.0339	0.104	-0.818913	0.0869996	0.268037	0.755	0.178	0.607	0.161	0.264	0.399	0.25	0.18	0.147	0.362	0.164	0.44	0.224	0.591	0.526	0.793	0.328	0.659	0.274	0.143	0.244	0.278
	4933413J09Rik	4933413J09Rik|GCSE|-|14|14 A3|ncRNA	NR_038005	0.00633333	0	0	0.000833333	0.126667	0	0	#DIV/0!	0.171886	0.54	1	0.160371	0.767	1	-1.38	0.678	1	NA	1	1	0.619	0.848	1	0.335438	0.915169	1	0	0.013	0.006	0	0	0	0	0	0	0	0	0	0	0	0.005	0	0	0	0.05	0.026	0.035	0
	4933413L06Rik	4933413L06Rik|-|-|13|13 D2.3|ncRNA	NR_045508	0	0	0	0	0	#DIV/0!	#DIV/0!	#DIV/0!	NA	1	1	NA	1	1	NA	1	1	NA	1	1	NA	1	1	NA	1	1	0	0	0	0	0	0	0	0	0	0	0	0	0	0	0	0	0	0	0.046	0	0	0
	4933415F23Rik	4933415F23Rik|-|-|1|1 A5|protein-coding	NM_025746	0.011	0.008	0	0	#DIV/0!	#DIV/0!	#DIV/0!	#DIV/0!	0.0101038	0.98	1	0.140349	0.795	1	-1.74	0.613	1	-0.0356868	0.793	1	-1.67	0.601	1	NA	1	1	0.021	0	0.012	0.022	0.01	0	0	0	0	0	0	0	0	0	0	0	0	0	0	0	0	0
	4933416C03Rik	4933416C03Rik|-|-|10|10 D2|protein-coding	NM_001161855	0	0	0	0	0	#DIV/0!	#DIV/0!	#DIV/0!	NA	1	1	NA	1	1	NA	1	1	NA	1	1	NA	1	1	NA	1	1	0	0	0	0	0	0	0	0	0	0	0	0	0	0	0	0	0	0	0.019	0	0	0
	4933416E03Rik	4933416E03Rik|-|-|2|2 H2|ncRNA	NR_040498	0	0	0	0	#DIV/0!	#DIV/0!	#DIV/0!	#DIV/0!	NA	1	1	NA	1	1	NA	1	1	NA	1	1	NA	1	1	NA	1	1	0	0	0	0	0	0	0	0	0	0	0	0	0	0	0	0	0	0	0	0	0	0
	4933416I08Rik	4933416I08Rik|-|-|X|X A5|protein-coding	NM_027700	0.0506667	0.0835	0.0998	0.0663333	0.496732	1.17606	#DIV/0!	#DIV/0!	-0.276296	0.579	0.741	-0.767457	0.308	0.443	0.672	0.699	0.796	0.190755	0.555	0.835	-0.263	0.829	0.906	0.814911	0.442146	0.670816	0.152	0	0	0	0.1	0.104	0.13	0	0.085	0.091	0.214	0.109	0	0.211	0.103	0	0.057	0.027	0.102	0.071	0	0
	4933416M06Rik	4933416M06Rik|-|-|13|13 D1|ncRNA	NR_045846	0	0	0	0	0	#DIV/0!	#DIV/0!	#DIV/0!	NA	1	1	NA	1	1	NA	1	1	NA	1	1	NA	1	1	NA	1	1	0	0	0	0	0	0	0	0	0	0	0	0	0	0	0	0	0	0	0.033	0	0	0
	4933416M07Rik	4933416M07Rik|-|-|8|8 A2|ncRNA	NR_045840	0.0266667	0.02225	0.0168	0.0238333	0.190476	0.168561	0.430769	#DIV/0!	0.0585	0.907	1	0.121071	0.871	0.918	-0.00711	0.997	0.998	-0.0152563	0.947	1	0.16	0.927	0.96	-0.300043	0.882789	1	0.025	0.028	0.027	0	0.024	0.029	0.036	0	0	0	0.039	0.045	0	0.075	0	0	0	0.068	0.14	0.132	0.039	0
	4933416O17Rik	4933416O17Rik|-|-|13|13 C1|ncRNA	NR_138559	0	0	0	0	#DIV/0!	#DIV/0!	#DIV/0!	#DIV/0!	NA	1	1	NA	1	1	NA	1	1	NA	1	1	NA	1	1	NA	1	1	0	0	0	0	0	0	0	0	0	0	0	0	0	0	0	0	0	0	0	0	0	0
	4933417A18Rik	4933417A18Rik|-|-|13|13 A3.3|protein-coding	NM_025750	0.0123333	0.009	0	0	#DIV/0!	#DIV/0!	#DIV/0!	#DIV/0!	-0.0129238	0.968	1	0.0372416	0.945	1	-1.08	0.759	1	-0.0160351	0.906	1	-1.2	0.709	1	NA	1	1	0.037	0	0	0.019	0.017	0	0	0	0	0	0	0	0	0	0	0	0	0	0	0	0	0
	4933417D19Rik	4933417D19Rik|-|-|8|8 E1|ncRNA	NR_045849	0.604667	0.6745	0.5882	0.864833	0.622085	0.348579	0.344783	1.0975	-0.236561	0.605	0.761	-0.289299	0.48	0.609	0.688	0.07	0.14	-0.000933437	0.998	0.999	0.387	0.418	0.595	-0.368426	0.288633	0.536318	0.872	0.438	0.504	0.127	0.512	0.883	1.176	0.478	0.391	0.481	0.923	0.668	0.534	0.956	1.099	0.553	0.989	1.058	0.972	1.935	1.706	0.788
	4933417E11Rik	4933417E11Rik|-|-|1|1 C3|ncRNA	NR_040454	0.0116667	0.00825	0	0.0308333	0.149573	0.20122	0	#DIV/0!	-0.00422316	0.988	1	0.0372416	0.945	1	1.67	0.446	0.581	-0.01273	0.925	1	1.63	0.426	1	-1.94757	0.418634	1	0.035	0	0	0	0.033	0	0	0	0	0	0	0	0.086	0	0.034	0	0.065	0	0.078	0.041	0.081	0
	4933417G07Rik	4933417G07Rik|-|-|3|3 C|pseudo	NR_033592	0.676	0.6175	0.6132	0.786167	2.54135	1.1629	2.22174	2.62932	-0.0214138	0.963	0.982	-0.154645	0.766	0.847	0.36	0.583	0.705	0.11514	0.715	0.907	0.326	0.52	0.683	-0.17066	0.733504	0.866339	0.179	1.119	0.73	0.465	0.411	0.857	0.737	0.407	0.499	0.376	0.93	0.854	0.098	0.945	1.115	0.995	0.817	0.747	0.266	0.531	0.276	0.299
	4933417O13Rik	4933417O13Rik|-|-|7|7 F5|ncRNA	NR_045842	0.0126667	0.02925	0.0374	0.179	0.0753968	0.134174	0.24129	1.00562	-0.302658	0.504	1	-0.500791	0.48	0.608	3.98	0.00228	0.00772	0.0481324	0.847	1	2.64	0.00813	0.0356	-2.38592	0.0321343	0.141131	0.038	0	0	0	0.035	0.028	0.054	0.128	0	0	0.059	0	0.037	0.273	0.4	0.061	0.281	0.022	0.168	0.218	0.155	0.178
	4933421I07Rik	4933421I07Rik|-|-|7|7 B3|protein-coding	NM_027702	0	0	0	0	#DIV/0!	#DIV/0!	#DIV/0!	#DIV/0!	NA	1	1	NA	1	1	NA	1	1	NA	1	1	NA	1	1	NA	1	1	0	0	0	0	0	0	0	0	0	0	0	0	0	0	0	0	0	0	0	0	0	0
	4933421O10Rik	4933421O10Rik|-|-|4 14.61 cM|4 A5|ncRNA	NR_036602	0.651333	0.6995	0.7496	0.664833	0.397882	0.435283	0.582893	0.533146	-0.288263	0.232	0.416	-0.495336	0.0287	0.0628	0.223	0.334	0.471	0.1863	0.369	0.719	-0.0845	0.704	0.822	0.290851	0.164476	0.390418	0.645	0.693	0.616	0.661	0.82	0.518	0.799	0.837	0.553	0.648	0.805	0.905	0.803	0.501	0.652	0.672	0.705	0.656	1.637	1.607	1.286	1.247
	4933422A05Rik	4933422A05Rik|-|-|9|9 A4|ncRNA	NR_040715	0	0.00825	0.0044	0.0233333	0	#DIV/0!	0.2	#DIV/0!	-0.142496	0.61	1	-0.296912	0.579	1	3.48	0.316	0.453	0.00969513	0.947	1	1.51	0.545	0.704	-1.30388	0.651285	1	0	0	0	0	0.013	0	0.02	0	0	0	0.022	0	0	0.14	0	0	0	0	0.032	0	0.022	0
	4933424G05Rik	4933424G05Rik|-|-|18|18 A1|ncRNA	NR_045372	0.0183333	0.01825	0.0484	0.0188333	#DIV/0!	1.40385	2.84706	0.538095	-0.0424424	0.927	1	-0.639554	0.381	0.517	0.326	0.865	0.913	0.302403	0.263	0.62	0.176	0.896	0.943	1.5474	0.292343	1	0.055	0	0	0.011	0.021	0.025	0.016	0	0.122	0	0.12	0	0.054	0	0	0.018	0.021	0.02	0	0.013	0.017	0.035
	4933424G06Rik	4933424G06Rik|1700104I15Rik|-|1|1 B|ncRNA	NR_040290	0.108333	0.18175	0.149	0.104833	0.355191	0.482095	0.943038	0.369131	-0.62316	0.225	0.407	-0.559553	0.434	0.567	0.121	0.876	0.921	-0.0427792	0.896	0.969	-0.868	0.197	0.359	0.720367	0.410405	0.64642	0.137	0.077	0.111	0.33	0.096	0.155	0.146	0	0.429	0.015	0.24	0.061	0.067	0.203	0.116	0.055	0.096	0.092	0.305	0.377	0.158	0.284
	4933425B07Rik	4933425B07Rik|-|-|14|14 C1|ncRNA	NR_046460	0.025	0	0	0	#DIV/0!	#DIV/0!	#DIV/0!	#DIV/0!	0.307423	0.321	1	0.38129	0.487	0.615	-3.12	0.354	1	NA	1	1	NA	1	1	NA	1	1	0	0	0.075	0	0	0	0	0	0	0	0	0	0	0	0	0	0	0	0	0	0	0
	4933425L06Rik	4933425L06Rik|-|-|13|13 D1|protein-coding	NM_025751	0.021	0	0	0.00533333	0.525	0	0	#DIV/0!	0.361698	0.283	1	0.374855	0.508	1	-1.9	0.463	0.597	NA	1	1	1.15	0.72	1	-0.199571	0.949398	1	0.053	0	0.01	0	0	0	0	0	0	0	0	0	0	0	0	0	0	0.032	0.04	0.01	0.027	0
	4933427D06Rik	4933427D06Rik|-|-|6|6 D1|ncRNA	NR_134979	0.017	0.03075	0	0.00233333	0.346939	0.361765	#DIV/0!	#DIV/0!	-0.368802	0.472	0.655	0.338276	0.537	1	-2.39	0.463	1	-0.448328	0.0685	1	-3.5	0.0156	0.0583	0.335438	0.915169	1	0.051	0	0	0.045	0.014	0.033	0.031	0	0	0	0	0	0	0	0	0	0.014	0	0.049	0.085	0	0
	4933427D14Rik	4933427D14Rik|C85113|Kiaa0753|MNR|-|11|11 B4|protein-coding	NM_028963	1.439	1.09125	0.9742	1.2875	0.163374	0.18502	0.297012	0.967318	0.200573	0.475	0.657	0.220613	0.384	0.519	-0.0293	0.929	0.956	-0.00723967	0.977	0.992	0.187	0.576	0.728	-0.201172	0.508035	0.718511	1.754	1.301	1.262	0.581	1.511	1.055	1.218	0.566	0.766	0.917	1.181	1.441	0.656	0.579	2.226	1.3	1.357	1.607	8.808	5.898	3.28	1.331
	4933427E11Rik	4933427E11Rik|-|-|15|15 D3|ncRNA	NR_033197	0.183	0.085	0.0814	0.113	1.74286	1.54545	3.39167	1.00893	0.593498	0.257	0.445	0.510554	0.455	0.587	-0.503	0.518	0.649	0.0964673	0.77	0.926	0.477	0.52	0.683	-0.201114	0.803022	0.904885	0.11	0.337	0.102	0.048	0.059	0.143	0.09	0	0.044	0.054	0.196	0.113	0.062	0.249	0.091	0.076	0.059	0.141	0.105	0.055	0.024	0.112
	4933427E13Rik	4933427E13Rik|-|-|11|11 A3.2|ncRNA	NR_045853	0.029	0.0315	0.0092	0.004	1	0.525	#DIV/0!	0.2	-0.0790955	0.864	0.926	0.260955	0.669	0.772	-2.36	0.471	1	-0.169755	0.432	1	-2.68	0.166	1	1.03459	0.741676	1	0	0.087	0	0	0.06	0.029	0.037	0	0	0	0	0.046	0	0	0	0	0.024	0	0.029	0.06	0	0.02
	4933427I22Rik	4933427I22Rik|-|-|4|4 D3|ncRNA	NR_045159	0.0853333	0.11775	0.5964	1.12717	0.550538	1.21392	3.976	7.88228	-0.398304	0.456	0.642	-2.76083	5.23e-09	4.24e-08	3.95	2.82e-12	4.23e-11	1.36405	5.18e-05	0.00166	3.16	3.05e-08	7.6e-07	-0.815861	0.034236	0.146869	0.056	0.125	0.075	0.184	0.235	0.032	0.02	0.497	0.503	0.417	0.671	0.894	0.64	2.061	1.074	1.232	0.986	0.77	0.155	0.097	0.15	0.143
	4933428C19Rik	4933428C19Rik|-|-|4|4 A5|ncRNA	NR_040644	0	0	0	0	#DIV/0!	#DIV/0!	#DIV/0!	#DIV/0!	NA	1	1	NA	1	1	NA	1	1	NA	1	1	NA	1	1	NA	1	1	0	0	0	0	0	0	0	0	0	0	0	0	0	0	0	0	0	0	0	0	0	0
	4933428G20Rik	4933428G20Rik|-|-|11|11 D|protein-coding	NM_001289118	3.48	2.3085	3.0362	3.8755	0.369701	0.489608	0.735514	1.50622	0.391596	0.131	0.283	-0.124079	0.599	0.714	0.313	0.183	0.302	0.466904	0.0502	0.254	0.728	0.0043	0.0217	-0.182774	0.429452	0.661321	4.007	3.284	3.149	1.504	1.971	2.654	3.105	2.337	2.025	2.887	3.46	4.472	2.782	2.262	3.847	5.38	4.271	4.711	9.413	4.715	4.128	2.573
	4933429K18Rik	4933429K18Rik|-|-|19|19 C3|ncRNA	NR_045307	0	0	0	0	0	#DIV/0!	#DIV/0!	#DIV/0!	NA	1	1	NA	1	1	NA	1	1	NA	1	1	NA	1	1	NA	1	1	0	0	0	0	0	0	0	0	0	0	0	0	0	0	0	0	0	0	0.168	0	0	0
	4933429O19Rik	4933429O19Rik|1700031B11Rik|-|14|14 C1|ncRNA	NR_033783	0	0	0	0	#DIV/0!	#DIV/0!	#DIV/0!	#DIV/0!	NA	1	1	NA	1	1	NA	1	1	NA	1	1	NA	1	1	NA	1	1	0	0	0	0	0	0	0	0	0	0	0	0	0	0	0	0	0	0	0	0	0	0
	4933430H16Rik	4933430H16Rik|-|-|7|7 D3|ncRNA	NR_045855	0	0	0	0	#DIV/0!	0	#DIV/0!	#DIV/0!	NA	1	1	NA	1	1	NA	1	1	NA	1	1	NA	1	1	NA	1	1	0	0	0	0	0	0	0	0	0	0	0	0	0	0	0	0	0	0	0	0.015	0	0
	4933430I17Rik	4933430I17Rik|bN189G18.7|-|4|4 B3|protein-coding	NM_177607	0.173667	0.092	0.1246	0.130667	0.800307	0.814159	1.8597	1.39007	0.480031	0.325	0.516	0.0323058	0.954	0.972	-0.189	0.799	0.868	0.349459	0.307	0.663	0.491	0.477	0.647	0.140485	0.831946	0.920058	0.27	0.134	0.117	0.11	0.122	0.074	0.062	0.055	0.181	0.158	0.152	0.077	0.233	0	0.146	0.209	0.061	0.135	0.217	0.113	0.067	0.094
	4933430M04Rik	4933430M04Rik|-|-|11|11 A3.2|ncRNA	NR_045857	0.00866667	0.0385	0.0184	0.0398333	0.0500963	0.213889	0.0924623	0.971545	-0.230027	0.531	1	-0.170398	0.751	1	2.1	0.376	0.512	-0.0495793	0.776	1	0.152	0.933	0.963	-0.92927	0.655293	1	0.026	0	0	0	0	0.117	0.037	0	0	0	0	0.092	0	0	0.1	0.042	0.097	0	0.173	0.18	0.199	0.041
	4933430N04Rik	4933430N04Rik|-|-|8|8 A1.1|ncRNA	NR_045854	0	0	0	0	#DIV/0!	#DIV/0!	#DIV/0!	#DIV/0!	NA	1	1	NA	1	1	NA	1	1	NA	1	1	NA	1	1	NA	1	1	0	0	0	0	0	0	0	0	0	0	0	0	0	0	0	0	0	0	0	0	0	0
	4933431E20Rik	4933431E20Rik|-|-|3|3 F2.3|ncRNA	NR_015459	20.6517	30.0487	32.3554	30.646	1.00681	1.28755	1.52706	1.31567	-0.707174	0.000566	0.00425	-0.963235	7.72e-12	8.93e-11	0.763	2.3e-05	0.000126	0.225007	0.185	0.527	0.0242	0.902	0.946	0.215104	0.157654	0.380691	20.845	22.531	18.579	30.283	39.354	23.651	26.907	25.59	31.855	35.704	30.254	38.374	35.889	26.716	35.319	28.842	27.968	29.142	20.512	23.338	21.188	23.293
	4933431G14Rik	4933431G14Rik|4930565C19Rik|-|6|6 C1|ncRNA	NR_045163	0.0226667	0.02925	0.066	0	0.338308	1.625	0.352941	0	-0.391987	0.426	0.615	-0.9895	0.191	0.306	-1.11	0.745	1	0.204904	0.511	0.811	-2.42	0.152	0.303	3.09486	0.0438644	1	0	0.068	0	0.061	0	0.034	0.022	0	0.042	0.039	0.141	0.108	0	0	0	0	0	0	0.067	0.018	0.187	0.06
	4933432G23Rik	4933432G23Rik|-|-|9|9 F3|ncRNA	NR_040716	0	0	0	0	#DIV/0!	#DIV/0!	#DIV/0!	#DIV/0!	NA	1	1	NA	1	1	NA	1	1	NA	1	1	NA	1	1	NA	1	1	0	0	0	0	0	0	0	0	0	0	0	0	0	0	0	0	0	0	0	0	0	0
	4933432I03Rik	4933432I03Rik|-|-|14|14 E2.3|ncRNA	NR_045657	0.006	0	0	0.0251667	#DIV/0!	0	0	0.292636	0.0334247	0.905	1	-0.0715375	0.894	1	1.96	0.491	1	NA	1	1	2.38	0.445	1	-1.42527	0.646192	1	0.018	0	0	0	0	0	0	0	0	0	0	0	0	0	0.122	0.029	0	0	0	0.021	0.028	0.086
	4933432I09Rik	4933432I09Rik|-|-|16|16 A3|ncRNA	NR_015575	0.119667	0.07975	0.1208	0.0796667	0.636525	0.272184	0.265495	0.796667	0.11484	0.83	0.906	-0.340622	0.63	0.74	-0.396	0.757	0.84	0.315708	0.351	0.705	-0.18	0.857	0.922	0.873015	0.392879	0.632594	0.281	0.063	0.015	0.071	0.053	0.095	0.1	0	0.078	0.12	0.306	0.1	0	0	0.231	0.045	0.026	0.176	0.188	0.293	0.455	0.1
	4933432K03Rik	4933432K03Rik|1700001C18Rik|4930433G11Rik|AI428127|-|7|7 F2|ncRNA	NR_102286	0	0	0.0922	0.0181667	#DIV/0!	#DIV/0!	#DIV/0!	#DIV/0!	NA	1	1	-1.06603	0.128	0.221	1.66	0.638	1	0.270114	0.174	1	1.15	0.72	1	2.48822	0.156893	1	0	0	0	0	0	0	0	0.164	0.269	0.028	0	0	0	0	0	0.052	0	0.057	0	0	0	0
	4933433F19Rik	4933433F19Rik|-|-|8|8 A3|ncRNA	NR_045856	0	0	0	0	#DIV/0!	#DIV/0!	#DIV/0!	#DIV/0!	NA	1	1	NA	1	1	NA	1	1	NA	1	1	NA	1	1	NA	1	1	0	0	0	0	0	0	0	0	0	0	0	0	0	0	0	0	0	0	0	0	0	0
	4933433G08Rik	4933433G08Rik|-|-|9|9 B|ncRNA	NR_105026	0	0	0.0058	0.00283333	#DIV/0!	#DIV/0!	#DIV/0!	#DIV/0!	NA	1	1	-0.296912	0.579	1	1.13	0.75	1	0.0614787	0.649	1	0.619	0.848	1	1.03459	0.741676	1	0	0	0	0	0	0	0	0	0.029	0	0	0	0	0	0	0.017	0	0	0	0	0	0
	4933433G15Rik	4933433G15Rik|4921522K19Rik|-|9|9 D|ncRNA	NR_040719	0	0	0.034	0.00533333	0	0	0.666667	#DIV/0!	NA	1	1	-0.806987	0.223	0.347	1.52	0.668	1	0.189485	0.296	1	1.01	0.754	1	1.89735	0.370623	1	0	0	0	0	0	0	0	0.085	0	0	0.026	0.059	0	0	0.032	0	0	0	0.148	0.077	0.051	0
	4933433G19Rik	4933433G19Rik|-|-|13|13 B3|ncRNA	NR_045851	5.692	7.80475	6.6276	6.64233	1.18214	1.47566	1.32978	1.05217	-0.629912	0.00231	0.0131	-0.532587	0.00897	0.0231	0.411	0.0523	0.11	-0.102026	0.588	0.852	-0.248	0.212	0.378	0.137819	0.475469	0.695699	5.373	6.415	5.288	8.859	7.52	7.907	6.933	8.442	5.264	7.793	6.057	5.582	5.659	6.97	5.509	7.73	6.816	7.17	4.815	5.289	4.984	6.313
	4933433H22Rik	4933433H22Rik|-|-|17|17 E4|ncRNA	NR_045458	0.026	0.01025	0.0076	0.0111667	#DIV/0!	#DIV/0!	#DIV/0!	#DIV/0!	0.267538	0.547	1	0.408475	0.547	0.67	-1.09	0.553	0.679	-0.0209817	0.901	1	0.0929	0.961	1	-0.414727	0.850666	1	0.032	0	0.046	0	0.01	0	0.031	0	0	0	0	0.038	0	0	0.031	0.017	0	0.019	0	0	0	0
	4933434E20Rik	4933434E20Rik|5730552F22Rik|AI462154|NICE-3|NS5ATP4|-|3|3 F1|protein-coding	NM_001287086	6.89033	7.24975	8.0406	7.895	0.873853	0.728325	0.717014	0.567333	-0.250022	0.198	0.374	-0.531168	0.00388	0.011	0.385	0.0499	0.106	0.261934	0.155	0.485	0.118	0.541	0.701	0.169944	0.348224	0.592227	7.425	6.44	6.806	6.19	6.064	8.173	8.572	9.913	7.34	5.969	8.209	8.772	5.513	8.388	7.767	9.426	7.841	8.435	7.885	9.954	11.214	13.916
	4933436E23Rik	4933436E23Rik|-|-|1|1 E4|ncRNA	NR_040455	0	0	0	0	#DIV/0!	#DIV/0!	#DIV/0!	#DIV/0!	NA	1	1	NA	1	1	NA	1	1	NA	1	1	NA	1	1	NA	1	1	0	0	0	0	0	0	0	0	0	0	0	0	0	0	0	0	0	0	0	0	0	0
	4933436H12Rik	4933436H12Rik|-|-|7|7 C|ncRNA	NR_046208	0	0	0	0	#DIV/0!	0	#DIV/0!	#DIV/0!	NA	1	1	NA	1	1	NA	1	1	NA	1	1	NA	1	1	NA	1	1	0	0	0	0	0	0	0	0	0	0	0	0	0	0	0	0	0	0	0	0.014	0	0
	4933436I01Rik	4933436I01Rik|-|-|X|X A7.1|protein-coding	NM_025763	0	0	0	0	#DIV/0!	#DIV/0!	#DIV/0!	#DIV/0!	NA	1	1	NA	1	1	NA	1	1	NA	1	1	NA	1	1	NA	1	1	0	0	0	0	0	0	0	0	0	0	0	0	0	0	0	0	0	0	0	0	0	0
	4933438B17Rik	4933438B17Rik|-|-|5|5 G1.2|ncRNA	NR_040685	0	0	0	0	#DIV/0!	#DIV/0!	#DIV/0!	#DIV/0!	NA	1	1	NA	1	1	NA	1	1	NA	1	1	NA	1	1	NA	1	1	0	0	0	0	0	0	0	0	0	0	0	0	0	0	0	0	0	0	0	0	0	0
	4933438K21Rik	4933438K21Rik|-|-|4 E1|4|ncRNA	NR_045446	0	0	0	0.0055	#DIV/0!	#DIV/0!	#DIV/0!	0.305556	NA	1	1	NA	1	1	1.87	0.597	1	NA	1	1	1.36	0.673	1	-0.402365	0.898051	1	0	0	0	0	0	0	0	0	0	0	0	0	0.011	0	0.022	0	0	0	0	0	0	0.018
	4933439C10Rik	4933439C10Rik|2610028M21Rik|-|11|11 B1.3|ncRNA	NR_015585	2.07267	2.675	1.569	1.9025	0.845296	1.27685	0.676293	0.511975	-0.516281	0.065	0.171	0.082059	0.769	0.849	0.0961	0.841	0.897	-0.536043	0.0355	0.206	-0.468	0.289	0.467	-0.171821	0.673275	0.831214	1.736	2.08	2.402	3.294	1.825	2.164	3.417	1.142	1.534	1.033	2.077	2.059	0.918	3.963	2.674	1.164	1.605	1.091	2.452	2.095	2.32	3.716
	4933439K11Rik	4933439K11Rik|-|-|1|1 H3|ncRNA	NR_040558	0.056	0.0235	0.0282	0.0878333	0.137255	0.142424	0.0996466	5.48958	0.310895	0.511	1	0.174926	0.815	0.881	0.86	0.536	0.665	0.117354	0.628	1	2.1	0.129	0.27	-1.22226	0.348421	1	0.102	0	0.066	0	0.019	0.046	0.029	0	0.057	0.052	0.032	0	0	0.282	0.138	0.033	0.038	0.036	0.408	0.165	0.283	0.016
	4933440J02Rik	4933440J02Rik|-|-|10|10 D1|ncRNA	NR_045344	0	0	0	0	#DIV/0!	#DIV/0!	#DIV/0!	#DIV/0!	NA	1	1	NA	1	1	NA	1	1	NA	1	1	NA	1	1	NA	1	1	0	0	0	0	0	0	0	0	0	0	0	0	0	0	0	0	0	0	0	0	0	0
	4933440M02Rik	4933440M02Rik|-|-|7|7 F3|ncRNA	NR_045804	0.004	0	0	0	0.16	0	#DIV/0!	#DIV/0!	0.0334247	0.905	1	-0.0715375	0.894	1	-0.315	0.929	1	NA	1	1	NA	1	1	NA	1	1	0	0	0.012	0	0	0	0	0	0	0	0	0	0	0	0	0	0	0	0.025	0.013	0	0
	5031410I06Rik	5031410I06Rik|-|-|5|5 B1|protein-coding	NM_207657	0	0	0	0	#DIV/0!	#DIV/0!	#DIV/0!	#DIV/0!	NA	1	1	NA	1	1	NA	1	1	NA	1	1	NA	1	1	NA	1	1	0	0	0	0	0	0	0	0	0	0	0	0	0	0	0	0	0	0	0	0	0	0
	5031425E22Rik	5031425E22Rik|-|-|5|5 A3|ncRNA	NR_040469	1.816	1.2395	1.8718	2.10133	0.474151	0.513676	0.505346	0.698814	0.33221	0.195	0.371	-0.355992	0.0827	0.154	0.419	0.131	0.232	0.632509	0.0046	0.0522	0.773	0.0068	0.031	-0.0500279	0.835771	0.922384	1.801	1.858	1.789	1.213	1.36	0.749	1.636	1.457	1.548	1.733	1.965	2.656	1.839	2.985	2.117	1.767	2.116	1.784	3.83	2.413	3.704	3.007
	5031425F14Rik	5031425F14Rik|-|-|2|2 H3|ncRNA	NR_015558	0.004	0.01475	0.0204	0.023	0.0384615	0.0904908	0.377778	2.55556	-0.261599	0.48	1	-0.413102	0.528	0.653	2.58	0.189	0.31	-0.0124216	0.952	1	0.488	0.742	0.849	-0.741707	0.633227	1	0.012	0	0	0.048	0.011	0	0	0.06	0	0	0	0.042	0.034	0	0.045	0.038	0	0.021	0.104	0.163	0.054	0.009
	5031426D15Rik	5031426D15Rik|-|-|2|2 A1|ncRNA	NR_027890	0.0243333	0.0565	0.0632	0.046	0.579365	0.896825	1.43636	0.92	-0.852918	0.102	0.235	-1.2648	0.0518	0.104	1.22	0.314	0.45	0.165049	0.628	0.869	-0.206	0.814	0.896	0.497595	0.554978	0.752108	0.035	0	0.038	0.065	0.042	0.029	0.09	0.032	0.027	0.035	0.109	0.113	0.019	0.176	0.031	0.02	0.03	0	0.042	0.063	0.044	0.05
	5031434C07Rik	5031434C07Rik|-|-|6|6 E3|ncRNA	NR_045987	0.0353333	0.04	0.023	0	0.218107	0.540541	0.410714	0	-0.114506	0.829	0.905	0.00487675	0.995	0.997	-3.64	0.113	0.205	-0.0692047	0.81	0.94	-3.98	0.0402	0.119	3.49953	0.0968225	1	0.045	0.051	0.01	0	0.026	0.082	0.052	0	0.025	0.047	0.043	0	0	0	0	0	0	0	0.162	0.074	0.056	0.007
	5031434O11Rik	5031434O11Rik|AI481280|Gm2370|-|3 C|3|ncRNA	NR_033624	0.047	0.17225	0.3894	0.1725	0.157191	0.503655	1.17644	0.50885	-0.913504	0.0881	0.212	-2.05918	0.00367	0.0105	1.99	0.0755	0.149	0.474167	0.161	0.493	-0.0302	0.967	0.983	1.23993	0.110959	0.311732	0.054	0	0.087	0.136	0.126	0.122	0.305	0.684	0.373	0.023	0.292	0.575	0.131	0	0.233	0.13	0.35	0.191	0.299	0.342	0.331	0.339
	5031439G07Rik	5031439G07Rik|AW554572|mKIAA0930|-|15|15 E2|protein-coding	NM_001033273	20.4113	19.585	21.0504	25.0205	0.509875	0.82083	1.27124	1.9001	-0.119402	0.522	0.696	-0.362538	0.0286	0.0626	0.493	0.00825	0.0236	0.229274	0.188	0.533	0.366	0.0491	0.137	-0.119634	0.478255	0.698046	21.953	19.502	19.779	15.161	20.826	17.459	24.894	17.244	16.536	21.236	25.29	24.946	23.099	27.623	23.172	27.403	24.771	24.055	40.032	23.86	16.559	13.168
	5033403F01Rik	5033403F01Rik|-|-|13|13 A3.3|ncRNA	NR_131019	0.128667	0.2645	0.113	0.0963333	1.02933	1.25355	1.31395	1.25108	-0.86334	0.0811	0.2	-0.0477233	0.943	0.966	-0.126	0.902	0.937	-0.684688	0.0447	0.238	-1.37	0.0477	0.134	0.193152	0.813236	0.909723	0.182	0.189	0.015	0.298	0.184	0.317	0.259	0.143	0.156	0.072	0.044	0.15	0.26	0	0.068	0.045	0.13	0.075	0.125	0.211	0.086	0.077
	5033403H07Rik	5033403H07Rik|-|-|5|5 C1|ncRNA	NR_040413	0	0	0	0	#DIV/0!	#DIV/0!	#DIV/0!	#DIV/0!	NA	1	1	NA	1	1	NA	1	1	NA	1	1	NA	1	1	NA	1	1	0	0	0	0	0	0	0	0	0	0	0	0	0	0	0	0	0	0	0	0	0	0
	5033404E19Rik	5033404E19Rik|-|-|1|1 H5|pseudo	NR_033600	0.192	0.163	0.664	0.332333	0.8	1.03822	1.7754	1.11521	0.00355175	0.995	0.998	-1.72985	0.00205	0.00624	0.943	0.28	0.414	1.1389	0.00081	0.0142	0.931	0.234	0.404	1.10964	0.0298959	0.134085	0.108	0.061	0.407	0.274	0.279	0.061	0.038	0.414	0.602	0.625	0.715	0.964	0.582	0	0.417	0.305	0.353	0.337	0.24	0.157	0.374	0.298
	5033406O09Rik	5033406O09Rik|9130204G15Rik|-|12|12 F1|ncRNA	NR_029464	0.0153333	0.017	0.0152	0.0363333	0.124661	0.265625	0.447059	0.459916	-0.0852757	0.855	1	-0.150834	0.838	0.897	1.32	0.341	0.478	0.0105992	0.966	1	0.984	0.412	0.589	-0.913726	0.466678	1	0.022	0	0.024	0.022	0.021	0.025	0	0	0	0.019	0.017	0.04	0	0.022	0.043	0.071	0.062	0.02	0.123	0.064	0.034	0.079
	5033417F24Rik	5033417F24Rik|6330419D11Rik|-|1|1 D|ncRNA	NR_138577	0.351	0.43675	0.85	1.04417	0.375401	0.379123	0.591922	0.492997	-0.379339	0.353	0.546	-1.43581	0.000845	0.00282	1.77	1.67e-05	9.43e-05	0.768245	0.0155	0.123	1.3	0.000838	0.00579	-0.1838	0.632611	0.80683	0.348	0.23	0.475	0.218	0.336	0.464	0.729	0.836	0.627	0.334	1.356	1.097	0.722	1.721	1.077	0.891	1.013	0.841	0.935	1.152	1.436	2.118
	5033428I22Rik	5033428I22Rik|-|-|8|8 B2|ncRNA	NR_131041	0	0.0095	0.035	0.0386667	#DIV/0!	#DIV/0!	1.12903	#DIV/0!	-0.142496	0.61	1	-0.521486	0.386	0.521	3.52	0.163	0.276	0.0695998	0.696	1	1.74	0.393	1	-0.697345	0.691546	1	0	0	0	0	0.038	0	0	0.103	0	0	0	0.072	0.099	0	0.097	0	0	0.036	0	0	0.031	0
	5330411J11Rik	5330411J11Rik|-|-|2|2 C1.1|ncRNA	NR_040510	0.0233333	0.03325	0.0108	0.0143333	0.128205	0.205247	0.2	0.223958	-0.225402	0.649	0.793	0.0621279	0.919	0.95	-0.548	0.805	0.873	-0.163364	0.505	1	-1.23	0.343	0.522	0.279186	0.897063	1	0.07	0	0	0.035	0.022	0.026	0.05	0	0	0	0.054	0	0	0	0.045	0.019	0.022	0	0.182	0.162	0.054	0.064
	5330413P13Rik	5330413P13Rik|-|-|2 F1|2|ncRNA	NR_029381	0.121667	0.12025	0.1274	0.332333	0.691288	0.41041	0.301896	0.443703	-0.124304	0.794	0.885	-0.416473	0.357	0.493	1.6	0.000541	0.00217	0.172226	0.608	0.858	1.42	0.00435	0.0218	-1.12659	0.00473212	0.0383485	0.079	0.172	0.114	0.032	0.237	0.107	0.105	0.081	0.132	0.163	0.148	0.113	0.119	0.281	0.621	0.348	0.315	0.31	0.176	0.293	0.422	0.749
	5330417C22Rik	5330417C22Rik|BB183350|-|3|3 F3|protein-coding	NM_001346518	1.41367	1.03275	0.9394	1.90133	0.372508	0.189079	0.15709	0.362573	0.241687	0.491	0.671	0.225629	0.333	0.469	0.566	0.0785	0.154	0.028056	0.922	0.976	0.842	0.0304	0.0961	-0.804384	0.00493252	0.0396526	1.621	1.574	1.046	0.313	1.43	1.025	1.363	0.519	1.041	1.122	0.985	1.03	1.152	0.7	2.747	2.055	2.477	2.277	3.795	5.462	5.98	5.244
	5330434G04Rik	5330434G04Rik|-|-|X D|X|ncRNA	NR_015552	0.232333	0.2315	0.168	0.182333	0.143504	0.164184	0.190692	0.554205	-0.124398	0.765	0.867	0.0760527	0.859	0.912	-0.167	0.755	0.838	-0.161094	0.614	0.86	-0.324	0.522	0.685	0.0755456	0.871319	0.941254	0.327	0.137	0.233	0.079	0.292	0.302	0.253	0.113	0.124	0.176	0.268	0.159	0.272	0.033	0.209	0.179	0.114	0.287	1.619	1.41	0.881	0.329
	5330439B14Rik	5330439B14Rik|-|-|6|6 G2|ncRNA	NR_037679	0.0183333	0.0355	0	0	0.0856698	0.159193	0	0	-0.240162	0.597	1	0.195074	0.72	1	-2.07	0.546	1	-0.182803	0.321	1	-3.22	0.159	1	NA	1	1	0.055	0	0	0.028	0	0.094	0.02	0	0	0	0	0	0	0	0	0	0	0	0.214	0.223	0.085	0.174
	5430401F13Rik	5430401F13Rik|-|-|6|6 F3|protein-coding	NM_001244628	0	0	0	0	#DIV/0!	#DIV/0!	#DIV/0!	#DIV/0!	NA	1	1	NA	1	1	NA	1	1	NA	1	1	NA	1	1	NA	1	1	0	0	0	0	0	0	0	0	0	0	0	0	0	0	0	0	0	0	0	0	0	0
	5430402E10Rik	5430402E10Rik|OBP2|-|X|X B|protein-coding	NM_027768	0	0	0	0	#DIV/0!	#DIV/0!	#DIV/0!	#DIV/0!	NA	1	1	NA	1	1	NA	1	1	NA	1	1	NA	1	1	NA	1	1	0	0	0	0	0	0	0	0	0	0	0	0	0	0	0	0	0	0	0	0	0	0
	5430402O13Rik	5430402O13Rik|3110047M22Rik|-|6|6 B2.3|ncRNA	NR_027892	0.24	0.34875	0.7706	0.8485	0.48	0.775	1.29079	1.42366	-0.480377	0.286	0.477	-1.7129	0.000208	0.000796	1.98	0.00146	0.00523	0.90695	0.00385	0.0463	1.34	0.0121	0.048	-0.0473746	0.923676	0.967821	0.245	0.321	0.154	0.373	0.345	0.416	0.261	0.625	0.625	0.49	1.239	0.874	0.939	1.855	0.827	0.69	0.343	0.437	0.5	0.45	0.597	0.596
	5430403N17Rik	5430403N17Rik|5430403N17|-|8|8 A4|ncRNA	NR_046181	0.05	0.00625	0.0142	0.00916667	1.51515	0.240385	0.405714	0.763889	1.01403	0.0504	0.142	0.846774	0.26	0.39	-2.23	0.147	0.253	0.164335	0.468	1	0.773	0.727	1	0.829118	0.647382	1	0.06	0.017	0.073	0.008	0	0.017	0	0	0.021	0	0.023	0.027	0	0	0.043	0.012	0	0	0.033	0.026	0.035	0.012
	5430405H02Rik	5430405H02Rik|2610307N17Rik|-|2|2 H1|ncRNA	NR_015591	2.60733	2.05125	1.6374	1.29767	0.971074	0.929008	1.11616	0.869167	0.145487	0.502	0.68	0.342804	0.21	0.331	-0.82	0.00979	0.0273	-0.172267	0.462	0.781	-0.672	0.0181	0.0654	0.479317	0.118396	0.323385	2.485	2.669	2.668	2.192	1.918	1.927	2.168	1.879	1.909	1.067	2.017	1.315	0.883	1.832	1.887	1.125	0.971	1.088	2.685	2.208	1.467	1.493
	5430416N02Rik	5430416N02Rik|100041797|Adapt33|Gm3514|-|5|5 E4|ncRNA	NR_034038	6.14833	3.76975	2.113	2.27183	0.464727	0.384002	0.315939	0.326788	0.471949	0.0801	0.198	1.19158	2.47e-05	0.000113	-1.24	0.016	0.0413	-0.586306	0.0273	0.176	-0.732	0.131	0.273	0.0249356	0.956991	0.98353	5.935	6.472	6.038	3.377	4.824	2.233	4.645	2.043	1.372	1.558	2.733	2.859	0.603	4.199	4.101	1.538	1.321	1.869	13.23	9.817	6.688	6.952
	5430416O09Rik	5430416O09Rik|AI481365|-|4|4 B1|ncRNA	NR_033355	0.005	0.00425	0.0124	0.00416667	0.060241	0.0559211	0.213793	0.0661376	-0.00273513	0.995	1	-0.571289	0.435	0.567	-0.199	0.934	1	0.180067	0.417	1	-0.215	0.923	1	1.83394	0.348848	1	0.005	0	0.01	0	0.004	0	0.013	0	0	0	0.029	0.033	0	0	0	0.008	0.017	0	0.083	0.076	0.058	0.063
	5430419D17Rik	5430419D17Rik|-|-|7|7 F3|protein-coding	NM_175166	0	0.00225	0.0068	0.00316667	#DIV/0!	#DIV/0!	#DIV/0!	#DIV/0!	-0.0897196	0.748	1	-0.296912	0.579	1	1.8	0.611	1	0.0359416	0.804	1	0.567	0.86	1	0.364809	0.907257	1	0	0	0	0	0	0	0.009	0.034	0	0	0	0	0	0	0.019	0	0	0	0	0	0	0
	5430421F17Rik	5430421F17Rik|-|-|8|8 A2|ncRNA	NR_040352	0.006	0.00575	0.015	0.0135	0.107143	0.575	0.294118	0.3375	-0.0231856	0.941	1	-0.468341	0.497	0.624	1.35	0.543	0.671	0.127638	0.509	1	1.06	0.603	1	0.388621	0.813619	1	0	0	0.018	0	0.023	0	0	0	0.046	0.029	0	0	0.033	0	0.032	0	0.016	0	0.056	0.01	0.051	0.04
	5430425K12Rik	5430425K12Rik|-|-|13|13 C3|ncRNA	NR_103550	0	0	0	0	#DIV/0!	0	#DIV/0!	#DIV/0!	NA	1	1	NA	1	1	NA	1	1	NA	1	1	NA	1	1	NA	1	1	0	0	0	0	0	0	0	0	0	0	0	0	0	0	0	0	0	0	0	0.018	0	0
	5430427M07Rik	5430427M07Rik|-|-|12|12 D3|ncRNA	NR_045858	0.0203333	0.01625	0	0.00566667	#DIV/0!	#DIV/0!	#DIV/0!	#DIV/0!	0.0120007	0.974	1	0.166465	0.759	1	-1.42	0.68	1	-0.0420933	0.758	1	-1.33	0.635	1	0.335438	0.915169	1	0	0	0.061	0.038	0	0	0.027	0	0	0	0	0	0	0	0	0	0	0.034	0	0	0	0
	5430427O19Rik	5430427O19Rik|-|-|X|X C1|protein-coding	NM_001163539	0	0.014	0.0332	0.0696667	0	0.823529	0.481159	0.881857	-0.627968	0.143	1	-2.5164	0.000821	0.00275	6.37	2.18e-05	0.00012	0.440263	0.174	0.511	2.37	0.0122	0.0484	-1.01667	0.17344	0.402134	0	0	0	0.005	0.028	0.023	0	0.051	0.014	0.034	0.031	0.036	0.151	0	0.043	0.088	0.074	0.062	0.011	0.017	0.069	0.079
	5430428K19Rik	5430428K19Rik|-|-|X|X A1.1|ncRNA	NR_045426	0	0	0	0	#DIV/0!	#DIV/0!	#DIV/0!	#DIV/0!	NA	1	1	NA	1	1	NA	1	1	NA	1	1	NA	1	1	NA	1	1	0	0	0	0	0	0	0	0	0	0	0	0	0	0	0	0	0	0	0	0	0	0
	5430431A17Rik	5430431A17Rik|-|-|7|7 B3|ncRNA	NR_131001	0	0.0085	0.0042	0.0208333	#DIV/0!	0.151786	0.113514	0.121832	-0.0897196	0.748	1	-0.296912	0.579	1	2.3	0.514	1	0.0284681	0.834	1	1.06	0.702	1	-0.330116	0.910271	1	0	0	0	0	0	0	0.034	0	0	0.021	0	0	0	0	0	0.039	0	0.086	0	0.056	0.037	0.171
	5430434I15Rik	5430434I15Rik|-|-|3|3 B|ncRNA	NR_040541	0	0	0	0	#DIV/0!	#DIV/0!	#DIV/0!	#DIV/0!	NA	1	1	NA	1	1	NA	1	1	NA	1	1	NA	1	1	NA	1	1	0	0	0	0	0	0	0	0	0	0	0	0	0	0	0	0	0	0	0	0	0	0
	5430437J10Rik	5430437J10Rik|-|-|15|15 A1|ncRNA	NR_045274	0.00533333	0.0095	0.0118	0	0.0730594	0.5	#DIV/0!	#DIV/0!	-0.0914408	0.768	1	-0.170398	0.751	1	-0.315	0.929	1	0.0116174	0.942	1	-1.28	0.691	1	1.51548	0.6292	1	0.016	0	0	0	0.015	0	0.023	0	0	0	0	0.059	0	0	0	0	0	0	0.073	0.019	0	0
	5430440P10Rik	5430440P10Rik|-|-|14|14 E2.3|ncRNA	NR_045859	0.042	0.0375	0.024	0.026	1	0.568182	0.413793	0.218487	0.00552745	0.991	1	0.0503272	0.945	0.967	-0.536	0.745	0.829	-0.0114318	0.962	1	-0.513	0.714	0.829	0.437053	0.785452	1	0	0.085	0.041	0	0.053	0.043	0.054	0	0	0.032	0.088	0	0	0.037	0.055	0.03	0	0.034	0.042	0.066	0.058	0.119
	5530400C23Rik	5530400C23Rik|GRP|-|6|6 G1|protein-coding	NM_027784	0	0	0	0	#DIV/0!	#DIV/0!	#DIV/0!	#DIV/0!	NA	1	1	NA	1	1	NA	1	1	NA	1	1	NA	1	1	NA	1	1	0	0	0	0	0	0	0	0	0	0	0	0	0	0	0	0	0	0	0	0	0	0
	5530401A14Rik	5530401A14Rik|-|-|11|11 B5|ncRNA	NR_038010	0	0.01725	0.009	0.0221667	#DIV/0!	#DIV/0!	0.5625	#DIV/0!	-0.323392	0.341	1	-0.415912	0.442	1	3.69	0.0956	0.18	-0.0204858	0.909	1	0.47	0.764	0.864	-0.651222	0.716995	1	0	0	0	0	0.01	0	0.059	0	0	0.045	0	0	0.061	0	0	0.034	0.019	0.019	0	0	0.016	0
	5530601H04Rik	5530601H04Rik|AI835882|-|X|X D|ncRNA	NR_015467	0.621667	0.63475	0.4132	0.503833	0.358103	0.50337	0.414859	0.341814	-0.193495	0.507	0.683	0.286642	0.268	0.4	-0.143	0.642	0.753	-0.419991	0.0861	0.354	-0.356	0.245	0.416	-0.137631	0.614839	0.793807	0.758	0.571	0.536	0.359	0.736	0.604	0.84	0.445	0.4	0.343	0.383	0.495	0.261	0.436	0.837	0.57	0.479	0.44	1.736	1.261	0.996	1.474
	5730403I07Rik	5730403I07Rik|-|-|9|9 D|ncRNA	NR_040378	0	0	0.0096	0.0123333	#DIV/0!	0	#DIV/0!	0.822222	NA	1	1	-0.296912	0.579	1	2.83	0.315	1	0.0614787	0.649	1	2.33	0.369	1	-0.700112	0.737358	1	0	0	0	0	0	0	0	0.048	0	0	0	0	0	0	0.009	0.03	0.035	0	0	0.033	0	0.015
	5730405O15Rik	5730405O15Rik|-|-|X|X A1.1|ncRNA	NR_038158	0.152667	0.08975	0.0684	0.05	0.28805	0.509943	0.1368	0.265957	0.266023	0.62	0.771	0.43416	0.552	0.674	-1.46	0.223	0.349	-0.0455538	0.885	0.966	-0.956	0.363	0.541	0.781164	0.492786	1	0.216	0.219	0.023	0.088	0.142	0.098	0.031	0	0.12	0.111	0.034	0.077	0	0.086	0.063	0.07	0.081	0	0.53	0.176	0.5	0.188
	5730408K05Rik	5730408K05Rik|2610018C13Rik|-|19|19 A|ncRNA	NR_027866	0.422667	0.51625	0.4018	0.446833	0.475441	8.90086	0.871584	1.61896	-0.216177	0.687	0.818	-0.132604	0.856	0.91	0.264	0.776	0.853	-0.0478965	0.866	0.959	-0.169	0.872	0.93	-0.0564994	0.958566	0.984183	0.548	0.505	0.215	0	0.234	0.339	1.492	0	0.139	0	0.622	1.248	0	0.888	0.819	0.241	0.466	0.267	0.889	0.058	0.461	0.276
	5730409E04Rik	5730409E04Rik|7530403E16Rik|AI849033|-|4|4 D2.2|protein-coding	NM_001013755	19.5903	13.9867	14.4682	21.7312	0.617816	0.328451	0.379753	0.539034	0.288042	0.195	0.37	0.103372	0.384	0.519	0.321	0.109	0.201	0.185165	0.292	0.65	0.62	0.00489	0.024	-0.419506	0.0085502	0.0582951	21.129	20.738	16.904	9.203	13.558	13.975	19.211	13.785	14.556	14.229	14.992	14.779	14.162	19.588	30.562	19.308	25.983	20.784	31.709	42.584	38.099	40.315
	5730412P04Rik	5730412P04Rik|-|-|X|X F1|ncRNA	NR_045425	0	0.006	0	0.049	#DIV/0!	#DIV/0!	#DIV/0!	0.304348	0.0402704	0.886	1	0.0372416	0.945	1	1.77	0.365	0.502	0.00913838	0.946	1	2.31	0.208	1	-2.07477	0.312204	1	0	0	0	0	0.024	0	0	0	0	0	0	0	0	0	0.025	0.082	0.142	0.045	0	0	0	0.161
	5730416F02Rik	5730416F02Rik|-|-|X|X D|pseudo	NR_033596	0	0.01325	0	0.00766667	#DIV/0!	#DIV/0!	0	#DIV/0!	-0.0897196	0.748	1	NA	1	1	1.52	0.668	1	0.00913838	0.946	1	0.287	0.929	1	-0.0545342	0.986171	1	0	0	0	0	0	0.053	0	0	0	0	0	0	0	0	0.046	0	0	0	0	0	0.036	0
	5730420D15Rik	5730420D15Rik|-|-|10|10 C2|ncRNA	NR_045339	0	0.01175	0	0.00716667	#DIV/0!	0.618421	#DIV/0!	#DIV/0!	-0.142496	0.61	1	NA	1	1	1.57	0.656	1	-0.0216425	0.873	1	-0.54	0.852	1	-0.110734	0.971918	1	0	0	0	0	0	0	0.047	0	0	0	0	0	0	0	0.016	0.027	0	0	0	0.019	0	0
	5730422E09Rik	5730422E09Rik|-|-|5|5 G3|ncRNA	NR_015478	0.135333	0.075	0.0696	0.092	0.604167	0.362319	1.0087	0.69697	0.422633	0.408	0.599	0.574661	0.374	0.51	-0.41	0.546	0.673	-0.0357647	0.915	0.974	0.232	0.744	0.85	-0.335731	0.664129	0.827137	0.112	0.126	0.168	0.034	0.136	0.051	0.079	0.171	0	0.067	0.07	0.04	0.077	0	0.108	0.144	0.083	0.14	0.224	0.207	0.069	0.132
	5730435O14Rik	5730435O14Rik|-|-|10|10 B2|ncRNA	NR_045341	0	0.00725	0	0.01	#DIV/0!	0.100694	#DIV/0!	0.4	-0.0897196	0.748	1	NA	1	1	1.52	0.668	1	0.00913838	0.946	1	0.287	0.929	1	-0.0545342	0.986171	1	0	0	0	0	0.029	0	0	0	0	0	0	0	0	0	0.06	0	0	0	0	0.072	0	0.025
	5730455P16Rik	5730455P16Rik|-|-|11|11 B5|protein-coding	NM_027472	7.342	7.90625	7.9634	7.48183	0.404496	0.473712	0.561792	0.691418	-0.281575	0.242	0.427	-0.437498	0.035	0.0746	0.191	0.514	0.645	0.139349	0.486	0.796	-0.107	0.698	0.819	0.260602	0.285314	0.533078	9.079	5.82	7.127	6.437	11.02	7.882	6.286	8.003	9.051	9.738	5.614	7.411	8.967	2.932	8.477	8.817	7.625	8.073	18.151	16.69	14.175	10.821
	5730460C07Rik	5730460C07Rik|-|-|3|3 H3|ncRNA	NR_045801	0	0	0	0	#DIV/0!	#DIV/0!	#DIV/0!	#DIV/0!	NA	1	1	NA	1	1	NA	1	1	NA	1	1	NA	1	1	NA	1	1	0	0	0	0	0	0	0	0	0	0	0	0	0	0	0	0	0	0	0	0	0	0
	5730480H06Rik	5730480H06Rik|-|-|5|5 B3|ncRNA	NR_045500	0.367	0.4675	0.2714	0.535333	0.233164	0.21856	0.147661	0.263451	-0.451581	0.202	0.379	0.136094	0.752	0.836	0.644	0.342	0.48	-0.487122	0.11	0.405	0.112	0.851	0.918	-0.776353	0.199503	0.435973	0.43	0.385	0.286	0.303	0.425	0.576	0.566	0.282	0.123	0.208	0.31	0.434	0.043	0.109	0.906	0.676	0.886	0.592	1.574	2.139	1.838	2.032
	5730488B01Rik	5730488B01Rik|-|-|4|4 B1|ncRNA	NR_073462	0	0	0	0	#DIV/0!	#DIV/0!	#DIV/0!	#DIV/0!	NA	1	1	NA	1	1	NA	1	1	NA	1	1	NA	1	1	NA	1	1	0	0	0	0	0	0	0	0	0	0	0	0	0	0	0	0	0	0	0	0	0	0
	5730507C01Rik	5730507C01Rik|-|-|12|12 A1.2|protein-coding	NM_001033157	0.00266667	0	0.0024	0	0.0386473	0	0.2	#DIV/0!	0.0334247	0.905	1	-0.170398	0.751	1	-0.315	0.929	1	0.0614787	0.649	1	NA	1	1	1.51548	0.6292	1	0.008	0	0	0	0	0	0	0	0	0	0.012	0	0	0	0	0	0	0	0.069	0.009	0.012	0
	5730508B09Rik	5730508B09Rik|2700063A17Rik|C80506|-|3|3 G2|protein-coding	NM_027482	5.60967	2.01275	1.4864	0.824333	0.506516	0.492115	0.534292	0.426012	1.22296	3.04e-08	9.72e-07	1.56531	9.08e-15	1.41e-13	-2.53	2.5e-12	3.77e-11	-0.281626	0.179	0.519	-1.25	0.000307	0.00254	0.941394	0.00321655	0.0297975	5.971	6.116	4.742	1.991	1.84	1.599	2.621	1.709	1.332	1.723	1.173	1.495	1.3	1.04	0.727	0.79	0.491	0.598	11.075	4.09	2.782	1.935
	5730522E02Rik	5730522E02Rik|-|-|11|11 A3.2-A3.3|ncRNA	NR_027973	0.214667	0.143	0.0746	0.111667	0.113942	0.148033	0.116199	0.38639	0.293814	0.543	0.713	0.998853	0.109	0.195	-0.854	0.395	0.531	-0.419613	0.222	0.573	-0.442	0.611	0.755	-0.397638	0.674807	0.83235	0.341	0.099	0.204	0.077	0.19	0.143	0.162	0.064	0.07	0.065	0.039	0.135	0	0	0.268	0.122	0.212	0.068	1.884	0.966	0.642	0.289
	5730559C18Rik	5730559C18Rik|1700034M08Rik|4933426C09Rik|AI586180|D1Mgi54|-|1 E4|1|protein-coding	NM_028872	2.57633	2.42625	1.657	1.63533	2.24224	1.7281	1.26008	2.24326	-0.0770685	0.789	0.882	0.288778	0.101	0.183	-0.505	0.0179	0.0454	-0.331482	0.165	0.498	-0.592	0.0346	0.106	0.211539	0.267825	0.514142	2.762	2.406	2.561	1.177	2.523	2.396	3.609	1.236	1.703	1.797	1.706	1.843	1.117	0.957	2.152	1.817	1.961	1.808	1.149	1.404	1.315	0.729
	5830411N06Rik	5830411N06Rik|Scart2|-|7|7 F4|protein-coding	NM_175533	0	0	0	0	#DIV/0!	0	#DIV/0!	#DIV/0!	NA	1	1	NA	1	1	NA	1	1	NA	1	1	NA	1	1	NA	1	1	0	0	0	0	0	0	0	0	0	0	0	0	0	0	0	0	0	0	0	0.008	0	0
	5830416I19Rik	5830416I19Rik|-|-|5|5 C3.1|ncRNA	NR_045384	0.0176667	0.004	0.0328	0.0261667	#DIV/0!	0.0677966	0.324752	0.654167	0.359772	0.378	1	-0.690487	0.352	0.488	0.745	0.579	0.702	0.574195	0.0418	1	3.16	0.0462	0.131	0.460057	0.643659	0.813816	0.029	0	0.024	0	0	0.016	0	0.037	0.02	0.044	0.011	0.052	0	0.072	0.035	0.023	0.014	0.013	0	0.059	0.101	0.04
	5830417I10Rik	5830417I10Rik|3632445O20Rik|AA387005|-|3|3 F1|pseudo	NR_028359	0.541667	0.5275	0.46	0.4445	0.476819	0.985981	0.929293	2.04839	-0.158539	0.491	0.671	-0.0823358	0.682	0.782	-0.133	0.727	0.817	-0.0730737	0.718	0.908	-0.304	0.393	0.571	0.220631	0.487847	0.703959	0.593	0.574	0.458	0.611	0.488	0.587	0.424	0.418	0.391	0.511	0.361	0.619	0.446	0.096	0.448	0.606	0.487	0.584	1.136	0.535	0.495	0.217
	5830418P13Rik	5830418P13Rik|-|-|9 55.37 cM|9 F1|ncRNA	NR_040466	0.177	0.79875	0.9698	1.09533	1.80612	2.1131	1.93187	3.09416	-2.00589	5.58e-08	1.67e-06	-2.6748	5.31e-18	1.12e-16	2.81	1.18e-09	1.26e-08	0.382599	0.137	0.457	0.473	0.245	0.416	-0.0141235	0.966752	0.987021	0.193	0.139	0.199	0.393	0.801	0.798	1.203	0.899	0.907	1.125	1.069	0.849	0.44	1.583	0.799	1.262	0.838	1.65	0.098	0.378	0.502	0.354
	5830428M24Rik	5830428M24Rik|100040862|Gm3007|-|12|12 C2|ncRNA	NR_038060	0	0	0	0.005	0	#DIV/0!	#DIV/0!	#DIV/0!	NA	1	1	NA	1	1	1.13	0.75	1	NA	1	1	0.619	0.848	1	0.335438	0.915169	1	0	0	0	0	0	0	0	0	0	0	0	0	0	0	0	0.03	0	0	0.041	0	0	0
	5830432E09Rik	5830432E09Rik|-|-|7|7 F3|ncRNA	NR_015548	0.135	0.1135	0.08	0.0866667	0.236427	0.272837	0.253165	0.570175	0.0743379	0.884	0.939	0.498005	0.476	0.606	-0.439	0.562	0.687	-0.220437	0.503	0.807	-0.325	0.638	0.775	-0.284376	0.752229	0.876664	0.192	0.144	0.069	0.052	0.108	0.203	0.091	0.196	0.036	0.011	0.02	0.137	0.113	0	0.074	0.124	0.072	0.137	0.571	0.416	0.316	0.152
	5830444B04Rik	5830444B04Rik|-|-|4|4 E2|ncRNA	NR_102287	0.383	0.26225	0.2958	0.455	0.845475	0.586689	0.56129	1.0782	0.28312	0.493	0.673	-0.00913758	0.986	0.991	0.486	0.328	0.465	0.256522	0.424	0.757	0.82	0.0403	0.119	-0.457956	0.311275	0.55978	0.235	0.649	0.265	0.261	0.241	0.242	0.305	0.055	0.179	0.303	0.483	0.459	0.513	0.761	0.444	0.328	0.359	0.325	0.453	0.447	0.527	0.422
	5830454E08Rik	5830454E08Rik|-|-|9|9 F4|ncRNA	NR_073359	0.559	0.447	0.9034	0.8925	0.8125	0.879921	1.19814	1.02	0.118062	0.823	0.902	-0.886744	0.0566	0.112	0.835	0.0634	0.129	0.561361	0.102	0.388	1.04	0.109	0.242	0.155627	0.686707	0.838397	0.721	0.29	0.666	0	0.266	0.642	0.88	0.658	0.789	0.486	1.204	1.38	0.782	0.509	1.343	0.664	0.769	1.288	0.688	0.508	0.754	0.875
	5830473C10Rik	5830473C10Rik|Arg|Gm17754|-|5|5 E1|protein-coding	NM_001252661	0.073	0.027	0.0048	0.0055	0.201102	0.0967742	0.369231	0.392857	0.600179	0.263	0.451	1.57035	0.0378	0.0796	-3.78	0.00804	0.0232	-0.224643	0.318	1	-2.53	0.127	0.266	0.494675	0.854434	1	0.094	0.097	0.028	0	0.04	0.019	0.049	0	0.024	0	0	0	0	0.017	0	0	0.016	0	0.363	0.279	0.013	0.014
	5930403L14Rik	5930403L14Rik|-|-|4|4 E2|ncRNA	NR_045643	13.9143	30.2877	49.1154	37.7465	5.44166	5.64438	5.15485	3.79591	-1.26152	4.26e-09	1.64e-07	-2.11515	6.48e-46	7.46e-44	1.62	3.71e-15	7.34e-14	0.780357	1.96e-07	1.47e-05	0.303	0.117	0.254	0.518983	0.000225295	0.0042494	11.509	15.631	14.603	35.708	29.153	30.921	25.369	45.633	43.771	52.855	49.304	54.014	43.46	31.735	38.559	44.782	33.126	34.817	2.557	5.366	9.528	9.944
	5930412G12Rik	5930412G12Rik|-|-|5|5 G1.3|ncRNA	NR_015517	2.29033	4.92675	3.0088	1.548	5.37637	3.48426	2.09381	1.9064	-1.18791	4.77e-05	0.000545	-0.685531	0.00589	0.016	-0.361	0.419	0.555	-0.508295	0.0307	0.189	-1.66	4.33e-05	0.000487	1.07649	0.00228129	0.0231442	1.791	2.177	2.903	6.434	3.006	4.822	5.445	2.563	2.885	2.262	3.748	3.586	0.718	3.009	2.054	1.156	1.085	1.266	0.426	1.414	1.437	0.812
	5930430L01Rik	5930430L01Rik|-|-|5|5 G3|ncRNA	NR_102384	0.0763333	0.08925	0.1636	0.294167	0.641457	0.550926	0.521019	0.951996	-0.342931	0.464	0.649	-1.31965	0.00592	0.016	2.16	7.25e-05	0.00036	0.712594	0.0253	0.169	1.7	0.00033	0.00269	-0.668117	0.121723	0.328421	0.112	0.036	0.081	0.054	0.131	0.073	0.099	0.137	0.105	0.225	0.217	0.134	0.588	0.159	0.336	0.251	0.23	0.201	0.119	0.162	0.314	0.309
	5930438M14Rik	5930438M14Rik|5930438M14|-|13|13 D1|ncRNA	NR_046158	0.0136667	0.02125	0.008	0.00366667	0.00596798	0.291096	0.0173913	0.0591398	-0.174005	0.703	0.829	0.12296	0.861	0.913	-1.56	0.505	1	-0.11409	0.585	1	-2.33	0.256	1	1.19476	0.604016	1	0.024	0	0.017	0	0	0.018	0.067	0	0	0	0.012	0.028	0	0	0.008	0	0	0.014	2.29	0.073	0.46	0.062
	6030407O03Rik	6030407O03Rik|-|-|1|1 C3|ncRNA	NR_045311	0.190333	0.3145	0.2346	0.302167	0.471122	1.69086	1.77727	5.92484	-0.729631	0.0793	0.197	-0.594957	0.231	0.357	0.909	0.174	0.291	-0.14386	0.647	0.879	-0.0027	0.996	0.998	-0.229156	0.68662	0.838397	0.139	0.156	0.276	0.336	0.22	0.338	0.364	0.109	0.297	0.21	0.366	0.191	0.24	0.801	0.268	0.155	0.159	0.19	0.404	0.186	0.132	0.051
	6030408B16Rik	6030408B16Rik|AI225877|-|15|15 F1-F2|ncRNA	NR_033803	0.027	0.04425	0.0268	0.0296667	1.22727	0.560127	1.78667	1.28986	-0.379194	0.478	0.66	-0.149532	0.842	0.901	0.221	0.87	0.916	-0.157966	0.607	0.858	-0.642	0.552	0.71	0.0638452	0.958652	1	0.049	0.011	0.021	0.01	0.046	0.066	0.055	0	0.027	0.008	0.03	0.069	0	0	0.009	0.063	0.054	0.052	0.022	0.079	0.015	0.023
	6030419C18Rik	6030419C18Rik|-|-|9|9 B|protein-coding	NM_176921	26.4617	27.4908	31.2202	44.0803	0.806439	0.515455	0.474363	0.861213	-0.221137	0.32	0.511	-0.534936	0.029	0.0634	0.924	4.27e-05	0.000223	0.278327	0.228	0.579	0.688	0.00211	0.0122	-0.367209	0.117611	0.322362	24.966	25.058	29.361	22.809	23.067	25.114	38.973	18.202	25.675	27.943	40.029	44.252	34.52	52.069	49.788	35.696	41.739	50.67	32.813	53.333	65.815	51.184
	6030440G07Rik	6030440G07Rik|-|-|12|12 F1|ncRNA	NR_036598	0	0	0	0.00283333	#DIV/0!	#DIV/0!	#DIV/0!	#DIV/0!	NA	1	1	NA	1	1	1.13	0.75	1	NA	1	1	0.619	0.848	1	0.335438	0.915169	1	0	0	0	0	0	0	0	0	0	0	0	0	0	0	0.017	0	0	0	0	0	0	0
	6030443J06Rik	6030443J06Rik|1700030G06Rik|-|5|5 A3|ncRNA	NR_102315	0.0406667	0.01825	0.0326	0.016	0.589372	0.396739	0.534426	0.666667	0.490612	0.36	0.552	-0.048262	0.945	0.967	-1.15	0.263	0.396	0.475594	0.161	0.492	-0.125	0.883	0.936	1.27403	0.0892742	0.272021	0.004	0.099	0.019	0.009	0.021	0.03	0.013	0.023	0.025	0.049	0.034	0.032	0.017	0.017	0.009	0.029	0.008	0.016	0.069	0.046	0.061	0.024
	6030458C11Rik	6030458C11Rik|-|-|15|15 A1|protein-coding	NM_029998	5.45367	4.956	5.1206	5.90967	0.548879	0.483607	0.505788	0.63668	-0.0561661	0.745	0.856	-0.240607	0.116	0.205	0.291	0.0401	0.0892	0.179062	0.219	0.571	0.23	0.0923	0.215	-0.0418543	0.753977	0.877428	6.177	5.261	4.923	4.649	5.595	5.116	4.464	4.58	5.455	6.069	4.433	5.066	5.621	4.101	6.65	6.094	6.688	6.304	9.936	10.248	10.124	9.282
	6030466F02Rik	6030466F02Rik|-|-|8|8 E1|ncRNA	NR_040702	0	0	0.0136	0.0396667	#DIV/0!	0	0.647619	#DIV/0!	NA	1	1	-0.296912	0.579	1	4.35	0.189	0.309	0.0614787	0.649	1	3.83	0.213	0.378	-2.17538	0.402803	1	0	0	0	0	0	0	0	0.068	0	0	0	0	0	0.238	0	0	0	0	0	0.016	0.021	0
	6030468B19Rik	6030468B19Rik|-|-|11|11 E2|protein-coding	NM_029964	0	0	0.0092	0.028	#DIV/0!	0	0.328571	2	NA	1	1	-0.399094	0.457	1	3.19	0.238	0.367	0.0893704	0.511	1	2.68	0.28	1	-0.597216	0.784071	1	0	0	0	0	0	0	0	0	0	0.046	0	0	0	0.071	0	0	0.033	0.064	0	0.083	0.028	0.014
	6030469F06Rik	6030469F06Rik|-|-|12|12 A2|ncRNA	NR_102715	0	0	0	0	#DIV/0!	#DIV/0!	#DIV/0!	#DIV/0!	NA	1	1	NA	1	1	NA	1	1	NA	1	1	NA	1	1	NA	1	1	0	0	0	0	0	0	0	0	0	0	0	0	0	0	0	0	0	0	0	0	0	0
	6030471H07Rik	6030471H07Rik|-|-|4|4 C4|ncRNA	NR_130998	0	0	0	0	#DIV/0!	#DIV/0!	#DIV/0!	#DIV/0!	NA	1	1	NA	1	1	NA	1	1	NA	1	1	NA	1	1	NA	1	1	0	0	0	0	0	0	0	0	0	0	0	0	0	0	0	0	0	0	0	0	0	0
	6030498E09Rik	6030498E09Rik|-|-|X|X A3.3|protein-coding	NM_183126	0.0706667	0.01325	0	0.00266667	#DIV/0!	#DIV/0!	#DIV/0!	0.205128	0.646703	0.193	0.368	0.985751	0.161	0.268	-3.37	0.0797	0.155	-0.0361105	0.791	1	-1.21	0.689	1	0.335438	0.915169	1	0.016	0.091	0.105	0	0.03	0	0.023	0	0	0	0	0	0	0	0.016	0	0	0	0	0	0	0.013
	6230400D17Rik	6230400D17Rik|-|-|14|14 A3|ncRNA	NR_029446	0.263667	0.26575	0.1882	0.233	0.137398	0.310093	0.257104	0.429889	-0.151425	0.751	0.859	0.130007	0.829	0.891	0.0577	0.927	0.954	-0.189229	0.582	0.85	-0.154	0.783	0.877	-0.217167	0.730198	0.864722	0.422	0.198	0.171	0.125	0.363	0.199	0.376	0	0.294	0.106	0.164	0.377	0.258	0.382	0.357	0.113	0.131	0.157	1.919	0.857	0.732	0.542
	6330403K07Rik	6330403K07Rik|AI415455|AV161034|UGS148|-|11|11 B4|protein-coding	NM_134022	75.4377	32.2903	56.3686	99.8012	0.720258	0.433741	0.428835	0.440678	0.983735	9.47e-05	0.000974	0.0901239	0.697	0.795	0.607	0.0393	0.0876	0.814361	0.000792	0.014	1.65	6.66e-08	1.57e-06	-0.691999	0.0113743	0.07095	76.431	83.289	66.593	20.365	28.293	30.496	50.007	83.45	42.189	38.294	59.567	58.343	53.789	143.779	113.477	97.528	104.776	85.458	104.737	74.446	131.446	226.472
	6330407A03Rik	6330407A03Rik|-|-|4|4 A1|ncRNA	NR_028126	0	0	0	0	#DIV/0!	#DIV/0!	#DIV/0!	#DIV/0!	NA	1	1	NA	1	1	NA	1	1	NA	1	1	NA	1	1	NA	1	1	0	0	0	0	0	0	0	0	0	0	0	0	0	0	0	0	0	0	0	0	0	0
	6330408A02Rik	6330408A02Rik|-|-|7|7 A1|protein-coding	NM_177312	2.01267	1.6765	1.8424	2.81067	0.672009	0.666335	0.718005	0.923954	0.0667129	0.736	0.851	-0.201597	0.273	0.406	0.653	0.00338	0.0109	0.261106	0.104	0.392	0.72	0.000288	0.00241	-0.446724	0.0176986	0.0950589	2.401	1.86	1.777	1.476	1.901	1.699	1.63	1.928	1.371	2.037	1.934	1.942	2.971	1.539	3.663	2.674	3.268	2.749	2.995	2.516	2.566	3.042
	6330409D20Rik	6330409D20Rik|AA517851|-|2|2 B|protein-coding	NM_027529	1.01767	0.2825	0.2614	0.42	0.483682	0.155819	0.167457	0.234637	1.30042	0.00398	0.0203	1.44078	0.00274	0.00811	-1.12	0.0531	0.112	0.0387649	0.909	0.973	0.565	0.344	0.523	-0.49537	0.369244	0.611222	0.669	1.699	0.685	0.087	0.258	0.272	0.513	0.263	0.335	0.177	0.348	0.184	0.084	0.475	0.846	0.304	0.32	0.491	2.104	1.813	1.561	1.79
	6330410L21Rik	6330410L21Rik|-|-|3|3 G3|ncRNA	NR_040589	0	0.00525	0.005	0	#DIV/0!	0.875	0.625	0	-0.239099	0.427	1	-0.296912	0.579	1	NA	1	1	-0.0368854	0.836	1	-1.99	0.53	1	1.51548	0.6292	1	0	0	0	0	0.014	0	0.007	0.025	0	0	0	0	0	0	0	0	0	0	0	0.006	0.008	0.004
	6330415B21Rik	6330415B21Rik|-|-|6|6 C3|ncRNA	NR_045141	0.003	0.016	0.007	0.00266667	#DIV/0!	#DIV/0!	0.538462	#DIV/0!	-0.415919	0.326	1	-0.375663	0.536	1	0.166	0.963	1	-0.0562509	0.803	1	-2.28	0.271	1	1.7971	0.517666	1	0.009	0	0	0	0.032	0.02	0.012	0	0	0.022	0.013	0	0	0	0	0	0.016	0	0	0	0.013	0
	6330415G19Rik	6330415G19Rik|-|-|17|17 A3.3|ncRNA	NR_126485	2.68233	1.82625	1.527	2.2495	1.17853	0.814563	1.15682	1.21332	0.329142	0.343	0.536	0.395156	0.221	0.345	-0.102	0.749	0.833	-0.0464589	0.877	0.963	0.273	0.456	0.629	-0.319982	0.326317	0.573487	3.118	2.547	2.382	1.403	1.244	1.315	3.343	0.846	1.308	1.635	2.366	1.48	1.001	1.966	2.374	2.893	3.093	2.17	2.276	2.242	1.32	1.854
	6330418K02Rik	6330418K02Rik|-|-|5|5 G2|ncRNA	NR_045821	5.18233	5.3625	5.9462	6.111	1.83381	1.70022	1.98604	1.37049	-0.223918	0.389	0.582	-0.504546	0.035	0.0746	0.458	0.222	0.348	0.249788	0.246	0.601	0.211	0.534	0.695	0.0688246	0.821193	0.913574	4.269	5.359	5.919	6.288	4.448	6.105	4.609	6.348	4.69	5.199	7.665	5.829	5.023	10.857	6.202	5.384	4.205	4.995	2.826	3.154	2.994	4.459
	6330549D23Rik	6330549D23Rik|-|-|3|3 F2.1|pseudo	NR_003619	1.454	1.224	0.845	0.853333	0.946615	0.956998	0.638218	0.688727	0.0411026	0.858	0.922	0.401002	0.134	0.231	-0.607	0.00433	0.0135	-0.32137	0.172	0.509	-0.568	0.00759	0.0338	0.199498	0.416849	0.652264	1.601	1.339	1.422	1.436	1.289	1.073	1.098	0.553	1.017	1.224	0.706	0.725	0.669	0.508	1.078	0.992	0.858	1.015	1.536	1.279	1.324	1.239
	6430411K18Rik	6430411K18Rik|PEG11as|-|12|12 F1|ncRNA	NR_002848	0.206667	0.42475	0.6006	0.412833	0.0724892	0.165659	0.357287	0.44343	-0.94885	0.0361	0.111	-0.7176	0.337	0.472	1.15	0.242	0.373	0.113594	0.673	0.89	-0.0919	0.909	0.95	0.698567	0.616981	0.795355	0.087	0.376	0.157	0.399	0.382	0.297	0.621	0	0.162	0	1.178	1.663	0.028	0.604	1.447	0.188	0.054	0.156	2.851	2.564	1.681	0.931
	6430503K07Rik	6430503K07Rik|-|-|2|2 G2|ncRNA	NR_108091	0.411	0.849	0.7654	1.129	2.65161	2.62037	14.1741	4.55242	-0.976752	0.0256	0.0856	-1.04418	0.0319	0.069	1.66	0.00407	0.0129	-0.0427031	0.894	0.968	0.413	0.403	0.581	-0.455398	0.348374	0.592233	0.348	0.471	0.414	0.815	0.687	0.553	1.341	0.89	1.069	0.539	0.706	0.623	0.512	2.345	0.808	1.068	1.107	0.934	0.155	0.324	0.054	0.248
	6430531B16Rik	6430531B16Rik|Gm1093|-|7|7 F4|protein-coding	NM_001347613	0.328	0.21675	0.206	0.463833	1.4386	0.547348	0.710345	0.637134	0.289195	0.555	0.722	0.20303	0.738	0.826	0.695	0.152	0.26	0.0709408	0.835	0.95	1.11	0.033	0.102	-0.940055	0.0938101	0.28057	0.358	0.442	0.184	0.052	0.353	0.194	0.268	0	0.143	0.103	0.479	0.305	0.284	0.709	0.495	0.578	0.351	0.366	0.228	0.396	0.29	0.728
	6430548M08Rik	6430548M08Rik|AW049007|Kiaa0513|mKIAA0513|-|8|8 E1|protein-coding	NM_001163760	9.81433	11.207	14.9912	26.9583	0.452691	0.350844	0.28365	0.582077	-0.353272	0.126	0.274	-0.907333	4.7e-05	0.000204	1.61	1.65e-15	3.39e-14	0.488993	0.0327	0.196	1.24	7.8e-08	1.8e-06	-0.676594	0.00205745	0.0215536	10.817	9.481	9.145	6.999	12.307	10.194	15.328	9.567	11.864	13.976	16.974	22.575	17.471	17.444	38.316	26.697	30.252	31.57	21.68	31.943	52.851	46.314
	6430550D23Rik	6430550D23Rik|-|-|2|2 H1|protein-coding	NM_001145352	0.234667	0.192	0.2308	0.158167	1.73827	13.7143	6.23784	0.970348	0.0781071	0.866	0.928	-0.364746	0.442	0.574	-0.217	0.637	0.75	0.301285	0.372	0.722	-0.12	0.809	0.894	0.635605	0.150051	0.369326	0.194	0.287	0.223	0.198	0.103	0.138	0.329	0.186	0.203	0.125	0.379	0.261	0.167	0.12	0.2	0.196	0.136	0.13	0.135	0.014	0.037	0.163
	6430562O15Rik	6430562O15Rik|-|-|13|13 D1|ncRNA	NR_015515	1.89533	1.918	1.744	2.52633	0.780937	0.73262	1.00751	0.931195	-0.170843	0.579	0.741	-0.177762	0.478	0.607	0.586	0.0209	0.0519	0.000158165	1	1	0.396	0.188	0.349	-0.395774	0.102053	0.296113	1.933	1.775	1.978	1.423	1.096	2.747	2.406	1.76	1.239	1.316	2.061	2.344	1.492	2.902	3.199	2.294	2.511	2.76	2.427	2.618	1.731	2.713
	6430571L13Rik	6430571L13Rik|-|-|9|9 F1|protein-coding	NM_175486	0.942	0.51325	0.6344	1.05	0.536141	0.406052	0.476276	0.753228	0.62566	0.0465	0.134	0.226729	0.425	0.558	0.34	0.391	0.528	0.369719	0.177	0.516	1.03	0.00938	0.0396	-0.561712	0.113971	0.316927	0.968	1.081	0.777	0.343	0.501	0.375	0.834	0.614	0.816	0.483	0.749	0.51	0.434	1.486	1.727	0.848	1.094	0.711	1.757	1.264	1.332	1.394
	6430573F11Rik	6430573F11Rik|Kiaa1456|TRM9L|-|8|8 A4|protein-coding	NM_176952	2.883	5.24	5.7392	6.37167	1.03519	1.21465	1.38427	1.2365	-1.00527	4.51e-05	0.00052	-1.29752	1.16e-11	1.32e-10	1.34	9.01e-06	5.31e-05	0.235248	0.192	0.538	0.276	0.318	0.496	-0.0220367	0.924087	0.967936	2.394	3.627	2.628	6.319	5.907	4.216	4.518	5.151	5.591	6.544	4.878	6.532	9.726	4.737	7.701	5.673	5.589	4.804	2.785	4.314	4.146	5.153
	6430584L05Rik	6430584L05Rik|6430584L05|-|6|6 B3|ncRNA	NR_046179	0.469	0.50075	0.6888	0.705167	0.54157	0.307775	0.27563	0.459392	-0.260805	0.351	0.544	-0.872852	0.00155	0.00487	0.751	0.022	0.0542	0.54926	0.0146	0.119	0.466	0.106	0.237	0.156036	0.578158	0.768549	0.473	0.574	0.36	0.413	0.462	0.523	0.605	0.465	0.914	0.703	0.624	0.738	0.5	0.468	1.343	0.577	0.714	0.629	0.866	1.627	2.499	1.535
	6430706D22Rik	6430706D22Rik|-|-|-|ncRNA	NR_040291	13.193	6.99025	5.2274	6.68883	0.571571	0.591742	0.585572	0.91515	0.695699	0.000462	0.0036	0.9946	1.17e-07	7.93e-07	-0.816	9.55e-05	0.00046	-0.271148	0.0731	0.321	-0.0965	0.557	0.714	-0.190424	0.243829	0.484435	17.099	10.803	11.677	6.05	6.977	7.728	7.206	4.567	4.543	4.675	5.417	6.935	5.22	4.775	10.074	6.749	7.03	6.285	23.082	11.813	8.927	7.309
	6430710C18Rik	6430710C18Rik|5033406J01Rik|-|2|2 C3|ncRNA	NR_102349	0.007	0	0	0	#DIV/0!	0	#DIV/0!	#DIV/0!	0.0334247	0.905	1	-0.0715375	0.894	1	-0.315	0.929	1	NA	1	1	NA	1	1	NA	1	1	0	0	0.021	0	0	0	0	0	0	0	0	0	0	0	0	0	0	0	0	0.022	0	0
	6530402F18Rik	6530402F18Rik|mKIAA1857|-|2|2 B|ncRNA	NR_029460	5.01867	2.90225	3.0842	2.3695	0.529619	0.50872	0.800675	0.941773	0.575561	0.0302	0.097	0.375898	0.108	0.193	-0.9	4.61e-06	2.86e-05	0.198022	0.409	0.748	-0.288	0.222	0.39	0.520173	0.0104267	0.0669422	5.631	4.118	5.307	2.018	2.726	2.272	4.593	2.116	2.234	2.889	3.741	4.441	2.5	2.07	2.968	2.463	2.203	2.013	9.476	5.705	3.852	2.516
	6530403H02Rik	6530403H02Rik|-|-|3|3 G1|ncRNA	NR_130170	0.144	0.03725	0.0486	0.0676667	0.346988	0.163377	0.796721	0.473193	1.27924	0.00703	0.0316	1.16798	0.0309	0.0669	-0.805	0.412	0.548	0.186089	0.588	0.852	0.943	0.325	0.504	-0.475853	0.592713	0.778623	0.132	0.215	0.085	0.025	0.032	0.022	0.07	0.075	0.055	0.029	0.031	0.053	0	0.243	0.047	0.063	0.027	0.026	0.415	0.228	0.061	0.143
	6530411M01Rik	6530411M01Rik|-|-|17|17 A1|ncRNA	NR_027881	2.40467	2.1945	1.2162	0.7315	4.04146	2.56068	2.78945	1.30859	-0.0562761	0.845	0.914	0.61028	0.0578	0.114	-1.51	0.000158	0.000726	-0.577532	0.028	0.179	-1.58	9.31e-06	0.000129	0.86768	0.0180286	0.0961565	1.79	2.899	2.525	2.65	1.564	2.102	2.462	1.124	0.701	1.16	1.861	1.235	0.677	1.243	0.759	0.76	0.557	0.393	0.595	0.857	0.436	0.559
	6720468P15Rik	6720468P15Rik|-|-|19|19 D2|ncRNA	NR_040307	0.0773333	0.02825	0.016	0.0426667	0.346786	0.14196	0.103896	0.235727	0.366672	0.447	0.634	0.638127	0.377	0.513	-0.722	0.595	0.716	-0.0355608	0.849	1	0.605	0.676	0.803	-1.18893	0.468503	1	0.071	0.161	0	0	0	0.032	0.081	0	0.08	0	0	0	0	0	0.083	0.069	0.053	0.051	0.223	0.199	0.154	0.181
	6720483E21Rik	6720483E21Rik|-|-|1|1 A4|ncRNA	NR_040492	0.084	0.07575	0.0398	0.0583333	2.21053	1.89375	0.750943	0.432099	0.0293294	0.956	0.979	0.385628	0.61	0.724	-0.384	0.744	0.829	-0.173365	0.569	0.843	-0.263	0.77	0.868	-0.36192	0.739197	1	0.086	0	0.166	0.035	0.064	0.155	0.049	0.087	0	0.059	0.053	0	0.067	0	0.099	0.028	0.064	0.092	0.038	0.04	0.053	0.135
	6720489N17Rik	6720489N17Rik|9330128I06|-|13|13 B3|protein-coding	NM_173381	1.74633	1.73725	1.8284	1.00583	1.11373	2.39952	2.30277	4.0722	-0.185065	0.435	0.624	-0.370528	0.0563	0.112	-0.589	0.277	0.411	0.168052	0.383	0.73	-0.783	0.11	0.242	0.975547	0.0243276	0.11783	2.103	1.649	1.487	2.124	1.84	1.497	1.488	1.853	1.739	2.024	1.425	2.101	2.026	0.172	0.575	1.416	0.718	1.128	1.568	0.724	0.794	0.247
	6820408C15Rik	6820408C15Rik|-|-|2|2 G3|protein-coding	NM_177656	0.979	1.0315	0.653	0.931833	1.16409	0.947199	1.02835	1.13224	-0.187835	0.646	0.792	0.299831	0.457	0.589	0.1	0.821	0.884	-0.388619	0.209	0.561	-0.129	0.76	0.863	-0.4228	0.243047	0.483836	1.029	0.489	1.419	0.314	1.182	1.245	1.385	1.169	0.414	0.579	0.571	0.532	1.256	0.566	0.796	1.051	0.491	1.431	0.841	1.089	0.635	0.823
	6820431F20Rik	6820431F20Rik|-|-|8|8 A2|pseudo	NR_030708	0.055	0.0435	0.0512	0.0206667	0.176849	0.315217	0.898246	0.574074	0.0878199	0.854	0.92	-0.131119	0.824	0.887	-1.15	0.125	0.224	0.143659	0.675	0.891	-1.02	0.118	0.254	1.33267	0.0598585	0.211366	0.074	0.06	0.031	0.038	0.058	0.037	0.041	0.084	0.092	0.039	0.026	0.015	0.036	0.008	0.024	0.033	0.008	0.015	0.311	0.138	0.057	0.036
	7420426K07Rik	7420426K07Rik|-|-|9|9 E3.3|protein-coding	NM_001033983	0	0	0	0	#DIV/0!	#DIV/0!	#DIV/0!	#DIV/0!	NA	1	1	NA	1	1	NA	1	1	NA	1	1	NA	1	1	NA	1	1	0	0	0	0	0	0	0	0	0	0	0	0	0	0	0	0	0	0	0	0	0	0
	7420461P10Rik	7420461P10Rik|ENSMUSG00000073516|-|1 H2.1|1|protein-coding	NM_001177581	0.611	1.86325	5.2904	4.94667	3.51149	4.12223	8.80266	8.0303	-1.50214	8.75e-05	0.00091	-3.17567	1.09e-16	2.03e-15	3.14	6.36e-11	7.91e-10	1.29922	3.15e-06	0.000155	1.36	0.000594	0.00434	0.288384	0.442251	0.670912	0.312	0.848	0.673	1.242	1.538	2.711	1.962	6.108	5.071	2.275	5.752	7.246	2.674	2.52	11.349	4.107	5.872	3.158	0.174	0.452	0.601	0.616
	7420700N18Rik	7420700N18Rik|-|-|8|8 A3|ncRNA	NR_046272	0	0	0	0	0	#DIV/0!	#DIV/0!	#DIV/0!	NA	1	1	NA	1	1	NA	1	1	NA	1	1	NA	1	1	NA	1	1	0	0	0	0	0	0	0	0	0	0	0	0	0	0	0	0	0	0	0.024	0	0	0
	7420701I03Rik	7420701I03Rik|-|-|12|12 A1.1|ncRNA	NR_045860	0	0	0	0	#DIV/0!	#DIV/0!	#DIV/0!	#DIV/0!	NA	1	1	NA	1	1	NA	1	1	NA	1	1	NA	1	1	NA	1	1	0	0	0	0	0	0	0	0	0	0	0	0	0	0	0	0	0	0	0	0	0	0
	7530416G11Rik	7530416G11Rik|-|-|15|15 E2|protein-coding	NM_001256072	0.00566667	0	0.0104	0	#DIV/0!	0	#DIV/0!	#DIV/0!	0.0334247	0.905	1	-0.242346	0.655	1	-0.315	0.929	1	0.0844658	0.534	1	NA	1	1	2.04184	0.513887	1	0.017	0	0	0	0	0	0	0	0	0	0.052	0	0	0	0	0	0	0	0	0.019	0	0
	7630403G23Rik	7630403G23Rik|-|-|9|9 A4|ncRNA	NR_040744	0	0	0.0126	0.1165	#DIV/0!	#DIV/0!	#DIV/0!	1.18878	NA	1	1	-0.296912	0.579	1	5.17	0.00449	0.014	0.0614787	0.649	1	4.66	0.00449	0.0224	-3.06714	0.039035	0.159983	0	0	0	0	0	0	0	0	0	0	0	0.063	0.017	0	0.068	0.485	0.066	0.063	0	0	0	0.098
	8030411F24Rik	8030411F24Rik|Cst14|-|2|2 G3|protein-coding	NM_030135	0	0	0	0	#DIV/0!	#DIV/0!	#DIV/0!	#DIV/0!	NA	1	1	NA	1	1	NA	1	1	NA	1	1	NA	1	1	NA	1	1	0	0	0	0	0	0	0	0	0	0	0	0	0	0	0	0	0	0	0	0	0	0
	8030423F21Rik	8030423F21Rik|-|-|5|5 C1|ncRNA	NR_045738	0.132	0.01025	0.0194	0.00583333	1.76	1.28125	0.373077	0.157658	1.96772	0.00018	0.00164	1.46801	0.0426	0.0883	-4.26	0.000108	0.000517	0.164418	0.495	1	-0.823	0.651	1	1.97814	0.30632	1	0.181	0.106	0.109	0.007	0.019	0.015	0	0	0	0	0.073	0.024	0	0	0.013	0.022	0	0	0.075	0.008	0.052	0.037
	8030423J24Rik	8030423J24Rik|-|-|13|13 C1|protein-coding	NM_029873	0	0.00775	0	0.0095	#DIV/0!	0.0378049	0	#DIV/0!	-0.0897196	0.748	1	NA	1	1	1.57	0.656	1	0.00913838	0.946	1	0.344	0.912	1	-0.110734	0.971918	1	0	0	0	0	0	0	0.031	0	0	0	0	0	0	0	0.021	0.036	0	0	0	0.205	0.102	0
	8030442B05Rik	8030442B05Rik|-|-|2|2 A1|ncRNA	NR_040615	0.127333	0.03725	0.0162	0.0105	#DIV/0!	0.573077	#DIV/0!	0.177966	0.621637	0.234	0.418	1.24593	0.0991	0.18	-3.5	0.0165	0.0425	-0.0721179	0.724	1	-1.85	0.376	1	1.11757	0.625352	1	0.074	0.188	0.12	0	0.017	0	0.132	0	0.052	0	0.029	0	0	0	0	0.03	0	0.033	0	0.065	0	0.059
	8030443G20Rik	8030443G20Rik|-|-|4|4 C7|ncRNA	NR_040664	1.26833	0.398	0.1238	0.404667	0.445498	0.109551	0.0698252	0.167011	1.22335	0.00185	0.011	2.54651	1.4e-06	8.12e-06	-1.41	0.0133	0.0354	-0.774596	0.024	0.163	0.0457	0.935	0.964	-1.56621	0.0255523	0.121618	1.49	1.557	0.758	0.26	0.6	0.338	0.394	0	0.119	0.073	0.199	0.228	0.292	0.969	0.309	0.24	0.199	0.419	2.847	3.633	1.773	2.423
	8030451O07Rik	8030451O07Rik|-|-|16|16 C3.1|ncRNA	NR_131116	0	0.0035	0.0032	0	#DIV/0!	#DIV/0!	#DIV/0!	#DIV/0!	-0.0897196	0.748	1	-0.296912	0.579	1	NA	1	1	0.0314126	0.817	1	-0.583	0.857	1	1.51548	0.6292	1	0	0	0	0	0	0	0.014	0	0	0	0.016	0	0	0	0	0	0	0	0	0	0	0
	8030455M16Rik	8030455M16Rik|-|-|8|8 D3|ncRNA	NR_131069	0	0	0	0.042	#DIV/0!	#DIV/0!	#DIV/0!	#DIV/0!	NA	1	1	NA	1	1	3.75	0.279	0.413	NA	1	1	3.23	0.305	0.484	-2.27913	0.458553	1	0	0	0	0	0	0	0	0	0	0	0	0	0	0.252	0	0	0	0	0	0	0	0
	8030462N17Rik	8030462N17Rik|Akd2|Ark2N|-|18|18 E3|protein-coding	NM_178670	2.207	3.3035	3.0792	3.69917	0.680123	0.823815	0.479925	0.529057	-0.741153	0.00212	0.0122	-0.799206	8.53e-06	4.31e-05	0.919	1.59e-06	1.07e-05	0.0268633	0.895	0.969	0.132	0.558	0.714	-0.103236	0.560811	0.755938	2.418	2.161	2.042	3.535	4.323	3.074	2.282	2.518	3.372	3.605	2.418	3.483	3.858	2.205	3.874	4.217	4.309	3.732	3.245	4.01	6.416	6.992
	8430408G22Rik	8430408G22Rik|Depp|Fseg|-|6|6 E3|protein-coding	NM_001166580	0.0146667	0.2345	0.2436	0.201833	0.0502283	0.307743	0.541333	0.70081	-2.00752	0.000162	0.00152	-2.34589	0.00145	0.00457	4	0.00231	0.00781	0.0601926	0.858	0.958	-0.216	0.78	0.875	0.345347	0.69687	0.844347	0.044	0	0	0.326	0.082	0.198	0.332	0	0.081	0.05	0.409	0.678	0.014	0.548	0.127	0.094	0.272	0.156	0.292	0.762	0.45	0.288
	8430422H06Rik	8430422H06Rik|-|-|18|18 A1|ncRNA	NR_045373	0	0	0	0	#DIV/0!	#DIV/0!	0	#DIV/0!	NA	1	1	NA	1	1	NA	1	1	NA	1	1	NA	1	1	NA	1	1	0	0	0	0	0	0	0	0	0	0	0	0	0	0	0	0	0	0	0	0	0.023	0
	8430423G03Rik	8430423G03Rik|-|-|5|5 G3|ncRNA	NR_040686	0	0	0	0.00483333	#DIV/0!	#DIV/0!	#DIV/0!	#DIV/0!	NA	1	1	NA	1	1	1.13	0.75	1	NA	1	1	0.619	0.848	1	0.335438	0.915169	1	0	0	0	0	0	0	0	0	0	0	0	0	0	0	0.029	0	0	0	0	0	0	0
	8430426J06Rik	8430426J06Rik|-|-|15|15 E1|ncRNA	NR_077231	0.137333	0.052	0.0276	0.0245	0.378329	0.175084	0.255556	0.331081	0.446199	0.379	0.573	0.764835	0.305	0.441	-2.03	0.264	0.398	-0.060762	0.791	1	-0.453	0.796	0.886	0.277475	0.892787	1	0.186	0	0.226	0	0.022	0.053	0.133	0	0.065	0	0.073	0	0	0	0.022	0	0	0.125	0.363	0.297	0.108	0.074
	8430429K09Rik	8430429K09Rik|-|-|11|11 A1|ncRNA	NR_045275	2.308	1.592	1.4714	1.27167	0.441385	0.405502	0.498611	0.510095	0.308351	0.197	0.373	0.262974	0.222	0.346	-0.662	0.017	0.0434	0.0545905	0.78	0.928	-0.338	0.183	0.343	0.398684	0.0893544	0.272091	2.767	2.204	1.953	1.227	2	1.421	1.72	1.338	1.334	1.379	1.474	1.832	1.094	1.172	2.102	1.065	0.915	1.282	5.229	3.926	2.951	2.493
	8430430B14Rik	8430430B14Rik|-|-|17|17 E4|ncRNA	NR_130994	0	0.10775	0.101	0.126667	#DIV/0!	#DIV/0!	#DIV/0!	#DIV/0!	-0.478014	0.222	1	-0.800726	0.222	0.346	4.02	0.0238	0.0579	0.00382408	0.987	1	0.0337	0.977	0.988	-0.0936906	0.940992	1	0	0	0	0.224	0.207	0	0	0	0.368	0	0.137	0	0.129	0	0.085	0.142	0.247	0.157	0	0	0	0
	8430431K14Rik	8430431K14Rik|-|-|19|19 C1|ncRNA	NR_002849	0.00466667	0.0025	0.0048	0	#DIV/0!	#DIV/0!	#DIV/0!	#DIV/0!	0.0548737	0.845	1	-0.0285217	0.959	1	-1.31	0.707	1	0.0314126	0.817	1	-0.583	0.857	1	1.51548	0.6292	1	0	0	0.014	0	0	0	0.01	0	0	0	0	0.024	0	0	0	0	0	0	0	0	0	0
	8430436N08Rik	8430436N08Rik|-|-|4|4 A1|ncRNA	NR_040645	0.006	0.01525	0	0	0.15	0.72619	0	0	-0.172676	0.611	1	-0.0715375	0.894	1	-0.315	0.929	1	-0.0420933	0.758	1	-1.81	0.569	1	NA	1	1	0.018	0	0	0.036	0	0	0.025	0	0	0	0	0	0	0	0	0	0	0	0.04	0.021	0.027	0.028
	8430437L04Rik	8430437L04Rik|-|-|2|2 C3|ncRNA	NR_040503	0	0	0	0	#DIV/0!	#DIV/0!	#DIV/0!	#DIV/0!	NA	1	1	NA	1	1	NA	1	1	NA	1	1	NA	1	1	NA	1	1	0	0	0	0	0	0	0	0	0	0	0	0	0	0	0	0	0	0	0	0	0	0
	9030025P20Rik	9030025P20Rik|D17Zt9e|-|17 A2|17 8.95 cM|protein-coding	NM_001123370	0.110333	0.15875	0.1042	0.1025	1.09241	1.88988	1.48857	1.025	-0.503854	0.311	0.502	-0.195013	0.753	0.837	-0.0302	0.974	0.983	-0.289296	0.392	0.737	-0.756	0.273	0.448	0.271712	0.706612	0.850709	0.154	0.02	0.157	0.23	0.179	0.123	0.103	0.139	0.126	0.125	0.099	0.032	0.018	0	0.21	0.088	0.169	0.13	0.101	0.084	0.07	0.1
	9030204H09Rik	9030204H09Rik|-|-|2|2 B|ncRNA	NR_040618	0	0.007	0.0092	0.00466667	#DIV/0!	0.0686275	#DIV/0!	#DIV/0!	-0.0897196	0.748	1	-0.296912	0.579	1	1.13	0.75	1	0.0362764	0.789	1	-0.102	0.975	1	1.03459	0.741676	1	0	0	0	0	0.028	0	0	0	0	0	0.046	0	0	0	0.028	0	0	0	0	0.102	0	0
	9030404E10Rik	9030404E10Rik|-|-|16|16 B2|ncRNA	NR_045878	0	0	0.0098	0	#DIV/0!	#DIV/0!	0.408333	#DIV/0!	NA	1	1	-0.384754	0.473	1	NA	1	1	0.0844658	0.534	1	NA	1	1	2.04184	0.513887	1	0	0	0	0	0	0	0	0	0	0	0.049	0	0	0	0	0	0	0	0	0	0.024	0
	9030612E09Rik	9030612E09Rik|-|-|10|10 B2|ncRNA	NR_102361	0.542333	0.1935	0.2544	0.427667	0.457279	0.47896	0.366043	0.518384	1.10913	0.00253	0.014	0.690582	0.0985	0.179	-0.136	0.754	0.837	0.355551	0.273	0.63	1.15	0.00936	0.0396	-0.616454	0.171619	0.399984	0.634	0.507	0.486	0.166	0.192	0.139	0.277	0.209	0.143	0.176	0.415	0.329	0.321	0.749	0.514	0.231	0.44	0.311	1.186	0.404	0.695	0.825
	9030617O03Rik	9030617O03Rik|-|-|12|12 E|protein-coding	NM_145448	2.60333	4.395	4.6278	4.91217	2.25984	2.65559	2.3708	1.7908	-0.895101	0.00119	0.00772	-1.1448	1.38e-12	1.74e-11	1.1	1.12e-09	1.19e-08	0.173941	0.417	0.753	0.135	0.574	0.726	0.0604173	0.644627	0.814501	2.335	3.103	2.372	5.817	4.136	4.934	2.693	4.919	4.44	5.015	4.41	4.355	4.928	4.527	5.323	5.635	4.462	4.598	1.152	1.655	1.952	2.743
	9030619P08Rik	9030619P08Rik|-|-|15|15 D3|pseudo	NR_108041	0	0	0	0	#DIV/0!	#DIV/0!	#DIV/0!	#DIV/0!	NA	1	1	NA	1	1	NA	1	1	NA	1	1	NA	1	1	NA	1	1	0	0	0	0	0	0	0	0	0	0	0	0	0	0	0	0	0	0	0	0	0	0
	9030624G23Rik	9030624G23Rik|-|-|12|12 A1.3|protein-coding	NM_001256489	0.095	0.0245	0.0212	0.0415	0.315615	0.5	0.181197	1.53704	0.903045	0.0907	0.216	1.3136	0.067	0.129	-0.868	0.541	0.669	-0.0793462	0.785	1	0.801	0.572	0.725	-1.0884	0.462051	0.68579	0.068	0.162	0.055	0.051	0.016	0.019	0.012	0.043	0	0.007	0.026	0.03	0	0.2	0.033	0	0.016	0	0.301	0.049	0.117	0.027
	9030624J02Rik	9030624J02Rik|2610029J22Rik|-|7|7 F2|protein-coding	NM_027815	25.206	20.042	19.8898	23.0848	1.2581	1.37039	1.61142	1.54372	0.126802	0.476	0.659	0.0120799	0.931	0.957	0.0562	0.691	0.79	0.114006	0.455	0.778	0.183	0.236	0.406	-0.0621708	0.631308	0.805636	26.483	26.375	22.76	21.475	19.549	21.943	17.201	22.305	18.375	22.516	18.508	17.745	23.501	17.82	23.132	27.083	23.281	23.692	20.035	14.625	12.343	14.954
	9030625G05Rik	9030625G05Rik|-|-|18|18 E2|ncRNA	NR_110446	0	0	0	0	#DIV/0!	0	#DIV/0!	#DIV/0!	NA	1	1	NA	1	1	NA	1	1	NA	1	1	NA	1	1	NA	1	1	0	0	0	0	0	0	0	0	0	0	0	0	0	0	0	0	0	0	0	0.021	0	0
	9130008F23Rik	9130008F23Rik|-|-|17|17 B2|protein-coding	NM_027834	0.0783333	0.0195	0.0108	0.00416667	0.233135	0.382353	0.771429	#DIV/0!	0.872097	0.104	0.239	1.47444	0.0466	0.0954	-3.91	0.00423	0.0133	-0.128853	0.617	1	-2.17	0.2	1	1.4412	0.465805	1	0.089	0.05	0.096	0.036	0.017	0	0.025	0	0	0.008	0.014	0.032	0	0	0.009	0	0	0.016	0.336	0.051	0.014	0
	9130011E15Rik	9130011E15Rik|AI431055|AW050122|-|19|19 C3|protein-coding	NM_198296	6.75233	4.8505	3.4948	3.898	0.828711	0.783476	0.677812	0.83113	0.265871	0.16	0.323	0.598456	0.000819	0.00274	-0.622	0.000116	0.000549	-0.310461	0.059	0.28	-0.35	0.0202	0.0711	0.0205167	0.89332	0.953157	8.03	6.595	5.632	4.955	5.454	4.713	4.28	3.301	3.824	4.219	3.083	3.047	3.251	2.609	4.479	4.339	4.378	4.332	8.148	6.191	5.156	4.69
	9130015A21Rik	9130015A21Rik|100043575|Gm4527|-|12|12 A3|ncRNA	NR_045050	0.007	0.0075	0	0.00666667	#DIV/0!	#DIV/0!	#DIV/0!	#DIV/0!	-0.0193514	0.945	1	-0.0715375	0.894	1	0.555	0.875	1	0.00913838	0.946	1	0.287	0.929	1	-0.0545342	0.986171	1	0.021	0	0	0	0	0	0.03	0	0	0	0	0	0	0	0.04	0	0	0	0	0	0	0
	9130015L21Rik	9130015L21Rik|-|-|2|2 H2|ncRNA	NR_040499	0	0	0	0	#DIV/0!	#DIV/0!	#DIV/0!	#DIV/0!	NA	1	1	NA	1	1	NA	1	1	NA	1	1	NA	1	1	NA	1	1	0	0	0	0	0	0	0	0	0	0	0	0	0	0	0	0	0	0	0	0	0	0
	9130019O22Rik	9130019O22Rik|-|-|7|7 F3|protein-coding	NM_030226	0.396667	0.3325	0.4312	0.3525	1.09275	0.682752	0.84549	0.675287	0.0698575	0.821	0.9	-0.424652	0.118	0.208	-0.00829	0.978	0.986	0.44317	0.0642	0.296	0.065	0.818	0.899	0.452184	0.062282	0.216543	0.325	0.477	0.388	0.271	0.283	0.291	0.485	0.454	0.33	0.478	0.4	0.494	0.266	0.254	0.415	0.541	0.286	0.353	0.363	0.487	0.51	0.522
	9130019P16Rik	9130019P16Rik|6430501H15Rik|OTTMUSG00000023151|-|6 B3|6|ncRNA	NR_033635	1.62267	1.456	1.4118	1.8015	0.390064	0.387956	0.392603	0.447355	-0.015416	0.963	0.982	-0.0997053	0.628	0.738	0.303	0.296	0.431	0.0856969	0.747	0.919	0.286	0.415	0.593	-0.184558	0.455289	0.680421	1.973	1.471	1.424	0.517	1.544	1.724	2.039	1.724	1.322	1.111	1.192	1.71	0.745	1.361	2.129	2.17	2.305	2.099	4.16	3.753	3.596	4.027
	9130023H24Rik	9130023H24Rik|GLI4|-|7|7 F3|protein-coding	NM_177001	2.347	1.926	1.8908	1.7255	2.12206	1.65322	1.96345	1.98562	0.0913591	0.611	0.765	-0.017685	0.911	0.945	-0.241	0.297	0.432	0.109869	0.441	0.77	-0.152	0.461	0.634	0.265778	0.158802	0.382257	2.327	2.601	2.113	1.791	1.94	2.071	1.902	2.018	1.756	1.947	1.939	1.794	2.187	1.51	1.661	1.98	1.555	1.46	1.106	1.165	0.963	0.869
	9130024F11Rik	9130024F11Rik|B530002L08|EG329160|-|1|1 C1.3|ncRNA	NR_024326	5.69767	1.9355	2.0286	1.7195	0.396111	0.203887	0.152768	0.431927	1.01121	0.00813	0.0353	0.829064	0.00159	0.00496	-1.08	0.000264	0.00115	0.243397	0.417	0.753	0.106	0.788	0.881	0.223592	0.375343	0.617479	7.546	5.443	4.104	0.736	3.342	1.118	2.546	1.259	1.846	2.327	2.233	2.478	1.57	1.402	2.292	1.515	2.244	1.294	14.384	9.493	13.279	3.981
	9130204L05Rik	9130204L05Rik|Gm127|-|3|3 F1|protein-coding	NM_001101461	0	0	0	0	#DIV/0!	#DIV/0!	#DIV/0!	#DIV/0!	NA	1	1	NA	1	1	NA	1	1	NA	1	1	NA	1	1	NA	1	1	0	0	0	0	0	0	0	0	0	0	0	0	0	0	0	0	0	0	0	0	0	0
	9130209A04Rik	9130209A04Rik|-|-|18|18 C|ncRNA	NR_033453	0	0	0	0	#DIV/0!	#DIV/0!	#DIV/0!	#DIV/0!	NA	1	1	NA	1	1	NA	1	1	NA	1	1	NA	1	1	NA	1	1	0	0	0	0	0	0	0	0	0	0	0	0	0	0	0	0	0	0	0	0	0	0
	9130221F21Rik	9130221F21Rik|9130221F21|-|6|6 C1|ncRNA	NR_046180	0	0	0	0	#DIV/0!	#DIV/0!	#DIV/0!	#DIV/0!	NA	1	1	NA	1	1	NA	1	1	NA	1	1	NA	1	1	NA	1	1	0	0	0	0	0	0	0	0	0	0	0	0	0	0	0	0	0	0	0	0	0	0
	9130221H12Rik	9130221H12Rik|AU016887|-|7|7 A3|ncRNA	NR_046001	48.486	25.8402	24.772	34.6102	0.934634	0.467282	0.412715	0.487145	0.693564	0.00088	0.00602	0.636032	0.00124	0.00398	-0.303	0.0819	0.159	0.0687666	0.737	0.916	0.416	0.0334	0.103	-0.340335	0.0659514	0.225149	53.446	46.794	45.218	22.023	29.01	18.809	33.519	19.886	16.067	28.695	28.461	30.751	28.949	34.434	45.258	29.043	36.643	33.334	51.877	55.299	60.022	71.047
	9130227L01Rik	9130227L01Rik|-|-|1|1 C1.2|ncRNA	NR_045837	0.100667	0.05675	0.0396	0.0336667	0.154872	0.202679	0.63871	0.176265	0.352473	0.507	0.684	0.753181	0.299	0.433	-1.51	0.242	0.372	-0.160909	0.606	0.858	-0.888	0.45	0.624	0.382894	0.775417	0.890749	0.181	0.034	0.087	0.061	0.028	0.023	0.115	0.051	0.028	0	0.047	0.072	0	0	0.019	0	0.075	0.108	0.65	0.28	0.062	0.191
	9130230L23Rik	9130230L23Rik|-|-|5|5 C3.1|ncRNA	NR_027961	0	0	0	0	#DIV/0!	#DIV/0!	#DIV/0!	#DIV/0!	NA	1	1	NA	1	1	NA	1	1	NA	1	1	NA	1	1	NA	1	1	0	0	0	0	0	0	0	0	0	0	0	0	0	0	0	0	0	0	0	0	0	0
	9130401M01Rik	9130401M01Rik|AI849328|-|15|15 D1|protein-coding	NM_029418	21.5217	13.683	13.0052	18.5968	1.21269	0.756971	0.743452	0.674629	0.446136	0.0364	0.112	0.400761	0.00923	0.0237	-0.00403	0.99	0.994	0.0547435	0.766	0.926	0.455	0.136	0.28	-0.395166	0.129846	0.340672	20.741	22.254	21.57	13.934	10.805	11.864	18.129	11.486	10.854	12.385	14.544	15.757	10.843	29.508	22.629	15.283	17.04	16.278	17.747	18.076	17.493	27.566
	9130409I23Rik	9130409I23Rik|-|-|1|1 H4|protein-coding	NM_001033819	0	0.00575	0.0286	0	#DIV/0!	0.164286	#DIV/0!	#DIV/0!	-0.142496	0.61	1	-1.11159	0.115	0.203	NA	1	1	0.293418	0.219	1	-1.28	0.691	1	3.58677	0.0996496	1	0	0	0	0	0.009	0	0.014	0	0.028	0	0.079	0.036	0	0	0	0	0	0	0	0.035	0	0
	9130409J20Rik	9130409J20Rik|-|-|11|11 B3|ncRNA	NR_130315	0	0	0	0	#DIV/0!	#DIV/0!	#DIV/0!	#DIV/0!	NA	1	1	NA	1	1	NA	1	1	NA	1	1	NA	1	1	NA	1	1	0	0	0	0	0	0	0	0	0	0	0	0	0	0	0	0	0	0	0	0	0	0
	9230009I02Rik	9230009I02Rik|-|-|11|11 B1.3|ncRNA	NR_045865	0.011	0	0	0	#DIV/0!	#DIV/0!	#DIV/0!	#DIV/0!	0.103793	0.71	1	0.0372416	0.945	1	-1.08	0.759	1	NA	1	1	NA	1	1	NA	1	1	0.033	0	0	0	0	0	0	0	0	0	0	0	0	0	0	0	0	0	0	0	0	0
	9230102K24Rik	9230102K24Rik|-|-|10|10 D1|ncRNA	NR_028438	0	0.01925	0.0046	0.00666667	0	0.226471	0.102222	0.0823045	-0.273749	0.389	1	-0.296912	0.579	1	1.57	0.656	1	-0.046267	0.779	1	-1.31	0.559	1	0.588213	0.850651	1	0	0	0	0	0.014	0	0.063	0	0	0	0.023	0	0	0	0.014	0	0	0.026	0.033	0.085	0.045	0.081
	9230102O04Rik	9230102O04Rik|-|-|2|2 A1|ncRNA	NR_040511	0	0	0	0	#DIV/0!	#DIV/0!	#DIV/0!	#DIV/0!	NA	1	1	NA	1	1	NA	1	1	NA	1	1	NA	1	1	NA	1	1	0	0	0	0	0	0	0	0	0	0	0	0	0	0	0	0	0	0	0	0	0	0
	9230104L09Rik	9230104L09Rik|mCST E2|-|2|2 G3|protein-coding	NM_029960	0.128	0.073	0.088	0.0673333	#DIV/0!	2.14706	#DIV/0!	#DIV/0!	0.180135	0.723	0.842	0.190705	0.8	0.87	-0.524	0.793	0.865	0.00893516	0.973	1	-0.0175	0.992	0.996	0.191119	0.914683	1	0.088	0.296	0	0.089	0.137	0.066	0	0.149	0.082	0	0	0.209	0.057	0.347	0	0	0	0	0	0.034	0	0
	9230105E05Rik	9230105E05Rik|-|-|10|10 D2|ncRNA	NR_040626	0	0	0	0	#DIV/0!	#DIV/0!	#DIV/0!	#DIV/0!	NA	1	1	NA	1	1	NA	1	1	NA	1	1	NA	1	1	NA	1	1	0	0	0	0	0	0	0	0	0	0	0	0	0	0	0	0	0	0	0	0	0	0
	9230110C19Rik	9230110C19Rik|-|-|9|9 A1|protein-coding	NM_199017	2.78967	3.29925	1.9526	1.7515	0.617456	1.03328	0.723721	0.429184	-0.413355	0.0531	0.148	0.206252	0.34	0.476	-0.482	0.037	0.0833	-0.591082	0.00116	0.0187	-0.916	4.38e-06	6.65e-05	0.278556	0.168744	0.395524	2.69	2.607	3.072	3.213	3.74	3.339	2.905	2.404	1.581	1.792	2.088	1.898	1.963	1.623	2.11	1.693	1.352	1.768	4.518	3.193	2.698	4.081
	9230110F15Rik	9230110F15Rik|Pate-A|Pate5|mANLP3|-|9|9 A4|protein-coding	NM_029863	0	0.006	0	0	#DIV/0!	#DIV/0!	#DIV/0!	#DIV/0!	-0.0897196	0.748	1	NA	1	1	NA	1	1	0.00913838	0.946	1	-0.583	0.857	1	NA	1	1	0	0	0	0	0	0	0.024	0	0	0	0	0	0	0	0	0	0	0	0	0	0	0
	9230112D13Rik	9230112D13Rik|-|-|14|14 B|protein-coding	NM_030062	0	0	0	0	#DIV/0!	#DIV/0!	#DIV/0!	#DIV/0!	NA	1	1	NA	1	1	NA	1	1	NA	1	1	NA	1	1	NA	1	1	0	0	0	0	0	0	0	0	0	0	0	0	0	0	0	0	0	0	0	0	0	0
	9230112J17Rik	9230112J17Rik|-|-|9|9 B|ncRNA	NR_040463	0.006	0.02025	0.0174	0.0176667	0.0382166	0.0826531	0.12	0.124413	-0.381464	0.392	1	-0.664475	0.37	0.506	1.77	0.301	0.436	-0.0230808	0.932	1	-0.154	0.9	0.945	0.012462	0.991487	1	0	0.018	0	0	0.007	0.018	0.056	0.04	0.022	0.013	0.012	0	0.008	0	0.03	0.025	0.015	0.028	0.157	0.245	0.145	0.142
	9230114K14Rik	9230114K14Rik|-|-|5|5 C1|ncRNA	NR_015537	0.302	0.80475	0.6768	0.495167	0.576336	1.9676	1.94483	1.82718	-1.36285	0.000369	0.00297	-1.35228	0.00162	0.00505	0.92	0.0392	0.0875	-0.0871641	0.769	0.926	-0.694	0.0537	0.146	0.575767	0.121058	0.327345	0.334	0.153	0.419	0.872	1.222	0.533	0.592	0.554	0.982	0.938	0.296	0.614	0.611	0.679	0.506	0.466	0.354	0.355	0.524	0.409	0.348	0.271
	9230116L04Rik	9230116L04Rik|-|-|12|12 C3|ncRNA	NR_110486	0.102	0.11375	0.0978	0.145	0.348123	2.03125	1.06304	0.960265	-0.148804	0.775	0.873	-0.160847	0.796	0.867	0.621	0.355	0.492	-0.00976615	0.977	0.992	0.396	0.539	0.699	-0.417782	0.492998	0.707428	0.084	0.067	0.155	0.036	0.09	0.244	0.085	0.061	0.1	0.082	0.075	0.171	0.07	0.047	0.15	0.251	0.224	0.128	0.293	0.056	0.092	0.151
	9230116N13Rik	9230116N13Rik|-|-|1|1 E4|ncRNA	NR_024328	0.218	0.157	0.085	0.0745	0.893443	1.65263	1.0119	0.943038	0.255015	0.544	0.713	0.864815	0.127	0.22	-1.34	0.0339	0.0776	-0.402246	0.239	0.592	-1.03	0.0689	0.175	0.308551	0.660183	0.823711	0.283	0.164	0.207	0.111	0.154	0.207	0.156	0.14	0.051	0.141	0.028	0.065	0.08	0.036	0.15	0.015	0.068	0.098	0.244	0.095	0.084	0.079
	9230117E06Rik	9230117E06Rik|-|-|16|16 B1|ncRNA	NR_130988	0	0.018	0.0394	0.0396667	#DIV/0!	0.202247	#DIV/0!	#DIV/0!	-0.142496	0.61	1	-0.403829	0.46	1	2.51	0.333	1	0.0606138	0.714	1	0.708	0.73	1	0.227039	0.897587	1	0	0	0	0	0.072	0	0	0	0	0	0.06	0.137	0	0	0.037	0.062	0.071	0.068	0	0.089	0	0
	9330020H09Rik	9330020H09Rik|ENSMUSG00000075426|-|15 F1|15|ncRNA	NR_028442	0.304667	0.24	0.1926	0.257833	0.480547	0.552995	0.466344	0.769652	0.130493	0.675	0.811	0.295675	0.418	0.552	-0.0264	0.96	0.974	-0.131167	0.643	0.877	0.115	0.806	0.892	-0.29129	0.540925	0.741865	0.329	0.326	0.259	0.21	0.262	0.202	0.286	0.199	0.093	0.191	0.261	0.219	0.115	0.53	0.393	0.162	0.198	0.149	0.634	0.434	0.413	0.335
	9330102E08Rik	9330102E08Rik|-|-|6|6 F3|ncRNA	NR_077223	0.930333	1.548	1.9766	2.6525	0.337444	0.331762	0.277964	0.342523	-0.853114	0.00322	0.0172	-1.35359	1.36e-05	6.61e-05	1.65	3.07e-06	1.97e-05	0.408358	0.115	0.413	0.724	0.0234	0.0791	-0.234234	0.461757	0.685664	1.182	1.046	0.563	0.914	1.591	1.634	2.053	1.066	1.565	1.629	2.177	3.446	1.554	0.964	4.191	2.941	2.997	3.268	2.757	4.666	7.111	7.744
	9330111N05Rik	9330111N05Rik|-|-|13|13 C3|ncRNA	NR_015587	0.0286667	0.0065	0.0164	0.137333	0.955556	0.40625	0.780952	4.29167	0.280378	0.473	1	0.0947086	0.898	0.937	2.5	0.0224	0.0549	0.131878	0.504	1	4.1	0.00159	0.00969	-2.68187	0.0123745	0.0747584	0.027	0	0.059	0	0.026	0	0	0	0.038	0.023	0.021	0	0.147	0.377	0.039	0.11	0.102	0.049	0.03	0.016	0.021	0.032
	9330117O12Rik	9330117O12Rik|9330117O12|-|18|18 D3|ncRNA	NR_045400	0	0.03775	0.0798	0.484833	#DIV/0!	3.14583	0.33112	1.01642	-0.974199	0.0446	0.13	-2.28267	0.00252	0.00755	8.08	5.65e-10	6.24e-09	0.398426	0.22	0.571	3.83	6.81e-09	1.95e-07	-2.56849	4.83e-05	0.00136543	0	0	0	0.021	0.029	0.071	0.03	0	0.029	0.045	0.065	0.26	0.836	0.103	0.472	0.604	0.485	0.409	0	0.012	0.241	0.477
	9330133O14Rik	9330133O14Rik|-|-|8 E1|ncRNA	NR_045696	1.95033	1.223	1.415	1.64283	0.506712	0.411507	0.644941	0.786798	0.451259	0.0787	0.196	0.146797	0.516	0.642	-0.0351	0.911	0.943	0.296418	0.195	0.543	0.443	0.148	0.298	-0.0970315	0.7237	0.860966	2.153	2.142	1.556	0.916	1.387	0.891	1.698	1.973	1.114	1.209	1.52	1.259	1.686	2.091	2.31	1.584	1.012	1.174	3.849	2.972	2.194	2.088
	9330136K24Rik	9330136K24Rik|-|-|17|17 A3.2|ncRNA	NR_131123	0.172333	0.14775	0.154	0.114167	0.303404	0.687209	0.647059	0.415152	0.0638122	0.886	0.94	-0.141717	0.772	0.851	-0.438	0.481	0.614	0.163545	0.617	0.862	-0.353	0.516	0.68	0.597667	0.2511	0.49372	0.154	0.113	0.25	0.079	0.181	0.21	0.121	0.158	0.215	0.133	0.181	0.083	0.144	0	0.149	0.125	0.115	0.152	0.568	0.215	0.238	0.275
	9330151L19Rik	9330151L19Rik|-|-|12|12 C2|ncRNA	NR_033222	3.09733	3.294	2.813	2.74717	0.600957	0.399612	0.374318	0.434747	-0.256938	0.254	0.44	-0.167332	0.365	0.501	-0.00144	0.994	0.996	-0.088142	0.629	0.869	-0.274	0.144	0.29	0.177494	0.255771	0.499604	2.695	3.447	3.15	2.656	3.349	2.742	4.429	2.916	2.407	2.43	2.903	3.409	2.075	2.659	3.177	2.47	3.043	3.059	5.154	8.243	7.515	6.319
	9330158H04Rik	9330158H04Rik|-|-|6|6 B1|ncRNA	NR_015589	0.104667	0.0405	0.01	0.0511667	0.693157	0.297794	0.0552486	0.527491	0.740876	0.16	0.324	1.75746	0.0133	0.0326	-0.843	0.375	0.512	-0.305172	0.273	0.63	0.414	0.697	0.818	-1.8538	0.129472	0.340092	0.055	0.146	0.113	0	0.041	0.042	0.079	0	0	0.021	0.029	0	0	0.146	0.054	0.04	0.012	0.055	0.151	0.136	0.181	0.097
	9330159F19Rik	9330159F19Rik|-|-|10|10 A4|protein-coding	NM_001162537	8.03033	6.26925	5.0622	5.10067	0.271368	0.395013	0.434337	1.15426	0.144623	0.623	0.773	0.317488	0.226	0.351	-0.502	0.204	0.327	-0.141255	0.549	0.833	-0.343	0.349	0.528	0.17753	0.581595	0.770519	11.947	6.189	5.955	4.282	9.39	6.726	4.679	4.104	6.424	5.684	3.138	5.961	4.159	1.341	4.696	5.668	6.589	8.151	29.592	15.871	11.655	4.419
	9330159M07Rik	9330159M07Rik|1700096K11Rik|mU50hg-a|-|9|9 E3.1|ncRNA	NR_037983	0.134	0.22075	0.2168	0.208333	1.072	0.963974	1.33006	1.17041	-0.757378	0.0559	0.153	-0.902303	0.0359	0.0762	0.833	0.138	0.241	0.0620125	0.827	0.948	-0.085	0.85	0.917	0.179002	0.685322	0.837691	0.084	0.174	0.144	0.186	0.258	0.208	0.231	0.288	0.216	0.217	0.187	0.176	0.103	0.432	0.184	0.159	0.158	0.214	0.125	0.229	0.163	0.178
	9330162012Rik	9330162012Rik|-|-|13|13 A3.1|ncRNA	NR_102323	1.396	2.7225	2.5318	2.354	0.739799	1.41797	1.2729	1.14327	-1.07804	1.3e-05	0.000184	-1.1211	0.000282	0.00105	0.921	0.0002	0.000893	0.030101	0.902	0.97	-0.225	0.263	0.436	0.260487	0.314402	0.561936	1.133	1.481	1.574	2.198	2.839	2.512	3.341	2.13	2.651	1.353	3.311	3.214	1.967	1.959	3.059	2.837	2.579	1.723	1.887	1.92	1.989	2.059
	9330162B11Rik	9330162B11Rik|-|-|1|1 H5|ncRNA	NR_038007	0	0	0.0054	0	#DIV/0!	0	#DIV/0!	0	NA	1	1	-0.384754	0.473	1	NA	1	1	0.0844658	0.534	1	NA	1	1	2.04184	0.513887	1	0	0	0	0	0	0	0	0	0	0	0.027	0	0	0	0	0	0	0	0	0.01	0	0.007
	9330175E14Rik	9330175E14Rik|A630085K21|-|8|8 C5|ncRNA	NR_015514	0	0	0	0	#DIV/0!	#DIV/0!	#DIV/0!	#DIV/0!	NA	1	1	NA	1	1	NA	1	1	NA	1	1	NA	1	1	NA	1	1	0	0	0	0	0	0	0	0	0	0	0	0	0	0	0	0	0	0	0	0	0	0
	9330175M20Rik	9330175M20Rik|-|-|1 C1.1|1|ncRNA	NR_045151	0	0.00525	0.0042	0.014	0	0.0673077	0.0403846	0.130841	-0.142496	0.61	1	-0.296912	0.579	1	3.34	0.202	0.324	0.00120721	0.993	1	1.27	0.54	1	-1.22268	0.550669	1	0	0	0	0	0	0	0.021	0	0.021	0	0	0	0	0	0.043	0	0.028	0.013	0.067	0.078	0.104	0.107
	9330178D15Rik	9330178D15Rik|9330178D15|-|3|3 H4|ncRNA	NR_040553	0	0	0	0	0	#DIV/0!	#DIV/0!	#DIV/0!	NA	1	1	NA	1	1	NA	1	1	NA	1	1	NA	1	1	NA	1	1	0	0	0	0	0	0	0	0	0	0	0	0	0	0	0	0	0	0	0.012	0	0	0
	9330179D12Rik	9330179D12Rik|-|-|6|6 F3|ncRNA	NR_040275	0.496667	1.2535	1.3222	2.41633	1.61781	1.69851	0.744482	0.619732	-1.4265	3.78e-05	0.000446	-1.69754	3.31e-06	1.8e-05	2.59	2.61e-10	3e-09	0.152941	0.505	0.808	0.963	0.00141	0.00881	-0.78616	0.00839524	0.0574336	0.361	0.851	0.278	1.276	1.372	1.092	1.274	1.933	0.911	1.254	1.099	1.414	2.14	3.47	2.89	1.885	2.055	2.058	0.307	0.738	1.776	3.899
	9330182L06Rik	9330182L06Rik|Eig121l|-|5|5 A1|protein-coding	NM_172706	18.0493	24.218	14.502	7.19583	0.859779	1.77812	1.36271	0.960341	-0.582514	0.0516	0.145	-0.0226194	0.944	0.967	-1.1	0.0505	0.107	-0.469316	0.106	0.397	-1.74	0.00118	0.00763	1.13376	0.0607693	0.213503	23.004	16.333	14.811	29.416	31.498	24.34	11.618	11.428	19.942	24.171	6.941	10.028	18.42	1.166	5.236	6.163	5.301	6.889	20.993	13.62	10.642	7.493
	9330182O14Rik	9330182O14Rik|-|-|15|15 B3.1|protein-coding	NM_001256056	0	0	0	0	#DIV/0!	#DIV/0!	0	#DIV/0!	NA	1	1	NA	1	1	NA	1	1	NA	1	1	NA	1	1	NA	1	1	0	0	0	0	0	0	0	0	0	0	0	0	0	0	0	0	0	0	0	0	0.014	0
	9330188P03Rik	9330188P03Rik|Gm1589|mgt-6|-|14|14 E2.3|ncRNA	NR_102319	0.269667	0.332	0.3574	0.533333	1.36887	3.2233	4.35854	6.34921	-0.404327	0.379	0.573	-0.604451	0.23	0.356	1.22	0.0265	0.0632	0.0932635	0.782	0.929	0.683	0.2	0.364	-0.523012	0.305171	0.554465	0.283	0.259	0.267	0.594	0.216	0.241	0.277	0.543	0.197	0.501	0.166	0.38	0.781	0.841	0.342	0.371	0.264	0.601	0.197	0.103	0.082	0.084
	9330199G10Rik	9330199G10Rik|-|-|13|13 A2|ncRNA	NR_131037	0.009	0.00525	0.0154	0.0808333	0.219512	0.477273	#DIV/0!	1.39368	0.0999728	0.748	1	-0.300027	0.675	0.777	3.3	0.016	0.0412	0.168801	0.424	1	4.43	0.00141	0.00881	-2.39474	0.0319988	0.140728	0.027	0	0	0	0	0.021	0	0.047	0	0.016	0.014	0	0	0.145	0.106	0.118	0.051	0.065	0.041	0.011	0	0.058
	9430007A20Rik	9430007A20Rik|Aadacl4|Gm1034|-|4|4 E1|protein-coding	NM_198662	0	0	0	0.0178333	#DIV/0!	#DIV/0!	#DIV/0!	#DIV/0!	NA	1	1	NA	1	1	3.14	0.368	1	NA	1	1	2.63	0.408	1	-1.66593	0.590335	1	0	0	0	0	0	0	0	0	0	0	0	0	0.107	0	0	0	0	0	0	0	0	0
	9430014N10Rik	9430014N10Rik|-|-|15|15 E3|ncRNA	NR_045737	0	0	0	0.00266667	#DIV/0!	#DIV/0!	0	#DIV/0!	NA	1	1	NA	1	1	1.13	0.75	1	NA	1	1	0.619	0.848	1	0.335438	0.915169	1	0	0	0	0	0	0	0	0	0	0	0	0	0	0	0.016	0	0	0	0	0	0.026	0
	9430015G10Rik	9430015G10Rik|-|-|4|4 E2|protein-coding	NM_145557	3.16033	2.264	1.8804	2.41733	0.435368	0.424447	0.42863	0.676935	0.278163	0.136	0.289	0.411477	0.078	0.147	-0.225	0.344	0.481	-0.119761	0.557	0.836	0.0594	0.779	0.874	-0.192182	0.414036	0.649762	3.623	3.252	2.606	2.099	2.248	2.203	2.506	1.758	1.258	1.575	2.515	2.296	1.881	1.71	4.063	2.244	2.57	2.036	7.259	5.334	4.387	3.571
	9430018G01Rik	9430018G01Rik|-|-|6|6 B2.1|ncRNA	NR_045988	0	0.003	0	0.00266667	0	0.0789474	0	0.666667	-0.142496	0.61	1	NA	1	1	1.66	0.638	1	-0.0203154	0.881	1	-0.352	0.884	1	-0.199571	0.949398	1	0	0	0	0.005	0	0	0.007	0	0	0	0	0	0	0	0	0.008	0	0.008	0.021	0.038	0.014	0.004
	9430019J16Rik	9430019J16Rik|-|-|2|2 C3|ncRNA	NR_040635	0	0	0	0	#DIV/0!	#DIV/0!	#DIV/0!	#DIV/0!	NA	1	1	NA	1	1	NA	1	1	NA	1	1	NA	1	1	NA	1	1	0	0	0	0	0	0	0	0	0	0	0	0	0	0	0	0	0	0	0	0	0	0
	9430020K01Rik	9430020K01Rik|1110056P05Rik|Gm328|Jcad|mKIAA1462|-|18|18 A1|protein-coding	NM_001081963	3.22933	4.23925	7.6786	5.84417	0.452668	0.427085	0.389994	0.546644	-0.569089	0.0145	0.0554	-1.36622	0.00634	0.017	1.02	2.45e-05	0.000134	0.725259	0.015	0.12	0.418	0.0706	0.178	0.547013	0.119297	0.324854	4.109	3.122	2.457	4.876	4.383	2.963	4.735	4.194	3.523	4.186	11.463	15.027	3.435	4.294	6.976	6.403	5.527	8.43	7.134	9.926	19.689	10.691
	9430021M05Rik	9430021M05Rik|-|-|2|2 H2|ncRNA	NR_033569	1.46033	1.08975	1.0612	1.71783	0.329795	0.193047	0.227189	0.299378	0.227921	0.455	0.641	0.15072	0.613	0.726	0.435	0.192	0.312	0.0762077	0.786	0.93	0.684	0.0482	0.135	-0.587854	0.0685695	0.231106	1.327	1.574	1.48	0.625	1.171	0.849	1.714	0.819	0.546	1.025	1.069	1.847	1.153	2.644	2.092	1.192	1.73	1.496	4.428	5.645	4.671	5.738
	9430037G07Rik	9430037G07Rik|-|-|9|9 E3.1|ncRNA	NR_040766	0.0676667	0.081	0.0686	0.0841667	0.218986	0.89011	1.05538	8.41667	-0.236212	0.644	0.79	-0.216706	0.705	0.801	0.507	0.46	0.594	-0.0366398	0.915	0.974	0.124	0.865	0.926	-0.227942	0.719334	0.858309	0.084	0.054	0.065	0.012	0.062	0.164	0.086	0.062	0.067	0.031	0.075	0.108	0.136	0	0.087	0.107	0.067	0.108	0.309	0.091	0.065	0.01
	9430038I01Rik	9430038I01Rik|-|-|7|7 F4|protein-coding	NM_029886	3.50067	2.493	2.3828	1.651	1.0576	1.16495	1.46005	1.13315	0.295186	0.229	0.412	0.236073	0.351	0.487	-0.893	0.0043	0.0135	0.0623443	0.791	0.933	-0.587	0.0495	0.138	0.660942	0.0223739	0.111467	3.294	3.765	3.443	2.082	1.988	2.594	3.308	2.093	2.284	1.612	2.874	3.051	1.138	2.466	1.798	1.404	1.849	1.251	3.31	2.14	1.632	1.457
	9430041J12Rik	9430041J12Rik|-|-|7|7 A1|ncRNA	NR_033568	11.4947	36.1202	31.0958	27.9075	2.25341	3.40821	2.96857	3.23041	-1.68002	2.62e-09	1.06e-07	-1.66708	4.78e-09	3.89e-08	1.45	9.69e-07	6.76e-06	-0.0715308	0.731	0.914	-0.37	0.0678	0.173	0.289699	0.174126	0.402794	9.262	8.045	17.177	28.461	37.763	44.886	33.371	21.782	25.941	25.508	40.324	41.924	34.059	23.894	30.716	30.027	26.889	21.86	5.101	10.598	10.475	8.639
	9430060I03Rik	9430060I03Rik|-|-|1 D|1|ncRNA	NR_015525	1.128	0.95525	0.5376	0.5435	0.502898	0.866833	0.709235	0.556865	0.0609201	0.838	0.911	0.691485	0.0339	0.0727	-0.875	0.00342	0.011	-0.545409	0.0353	0.206	-0.811	0.00236	0.0135	0.15815	0.577631	0.768292	1.063	0.927	1.394	0.872	0.763	0.882	1.304	0.409	0.351	0.609	0.624	0.695	0.538	0.475	0.74	0.443	0.534	0.531	2.243	1.102	0.758	0.976
	9430065F17Rik	9430065F17Rik|E130110G22Rik|-|13|13 B3|ncRNA	NR_131100	0.292667	0.736	0.965	0.6715	0.341501	1.41267	1.21997	0.662883	-0.461781	0.237	0.422	-0.780116	0.0992	0.18	0.109	0.838	0.894	0.240391	0.446	0.774	-0.438	0.321	0.5	0.766759	0.122365	0.329492	0.256	0	0.622	0.847	0.602	0.582	0.913	0.327	1.787	0.495	1.299	0.917	0.565	0.761	1.424	0.93	0.12	0.229	0.857	0.521	0.791	1.013
	9430069I07Rik	9430069I07Rik|-|-|15|15 B3.1|protein-coding	NM_001256161	0.183667	0.13675	0.2162	0.3985	1.22444	0.249544	0.461966	0.383173	0.116546	0.828	0.905	-0.482548	0.472	0.602	1.27	0.176	0.292	0.35341	0.294	0.651	1.49	0.0841	0.201	-0.611222	0.446906	0.67488	0.101	0.304	0.146	0.103	0.127	0.077	0.24	0.172	0.188	0.232	0.368	0.121	0	0.534	0.848	0.327	0.441	0.241	0.15	0.548	0.468	1.04
	9430078K24Rik	9430078K24Rik|-|-|12|12 C3|ncRNA	NR_131075	0.0633333	0.00825	0.0784	0.0633333	0.400844	0.10061	2.9037	0.646259	0.852982	0.0834	0.204	-0.0724501	0.921	0.951	-0.356	0.736	0.822	0.455979	0.0818	1	2.58	0.0899	0.21	0.488669	0.63778	0.810309	0.053	0.08	0.057	0	0.033	0	0	0	0.148	0.015	0.166	0.063	0.121	0	0.051	0.143	0.033	0.032	0.158	0.082	0.027	0.098
	9430083A17Rik	9430083A17Rik|-|-|13|13 A5|ncRNA	NR_029463	0.431333	0.21525	0.3084	0.372833	0.356179	0.271096	0.319255	0.384364	0.689452	0.0839	0.205	0.137341	0.734	0.823	-0.00961	0.98	0.988	0.443646	0.174	0.511	0.813	0.0614	0.161	-0.135133	0.734269	0.866414	0.549	0.331	0.414	0.123	0.18	0.13	0.428	0.327	0.143	0.214	0.538	0.32	0.332	0.506	0.593	0.247	0.251	0.308	1.211	0.794	0.966	0.97
	9430091E24Rik	9430091E24Rik|-|-|8|8 E1|ncRNA	NR_040364	0.717667	0.9165	0.9232	0.999333	0.549936	0.848611	0.805585	0.921045	-0.518497	0.0601	0.162	-0.666889	0.0192	0.0444	0.658	0.0126	0.0339	0.119148	0.605	0.858	0.0972	0.675	0.803	0.0395789	0.868596	0.940067	0.93	0.583	0.64	0.923	1.156	0.817	0.77	0.92	1.234	1.044	0.667	0.751	1.052	0.594	1.24	0.992	1.233	0.885	1.305	1.08	1.146	1.085
	9530002B09Rik	9530002B09Rik|Aump|Vpp1|Vppl|-|4|4 D2.2|protein-coding	NM_023865	0	0	0	0	#DIV/0!	#DIV/0!	#DIV/0!	#DIV/0!	NA	1	1	NA	1	1	NA	1	1	NA	1	1	NA	1	1	NA	1	1	0	0	0	0	0	0	0	0	0	0	0	0	0	0	0	0	0	0	0	0	0	0
	9530003J23Rik	9530003J23Rik|Lyzf1|-|10|10 D2|protein-coding	NM_029906	0	0	0	0	#DIV/0!	#DIV/0!	#DIV/0!	#DIV/0!	NA	1	1	NA	1	1	NA	1	1	NA	1	1	NA	1	1	NA	1	1	0	0	0	0	0	0	0	0	0	0	0	0	0	0	0	0	0	0	0	0	0	0
	9530014B07Rik	9530014B07Rik|-|-|13|13 B1|ncRNA	NR_131079	0	0	0	0.00783333	#DIV/0!	#DIV/0!	#DIV/0!	#DIV/0!	NA	1	1	NA	1	1	1.13	0.75	1	NA	1	1	0.619	0.848	1	0.335438	0.915169	1	0	0	0	0	0	0	0	0	0	0	0	0	0	0	0	0	0.047	0	0	0	0	0
	9530020I12Rik	9530020I12Rik|-|-|12|12 A1.1|ncRNA	NR_131084	0	0	0	0	#DIV/0!	0	#DIV/0!	#DIV/0!	NA	1	1	NA	1	1	NA	1	1	NA	1	1	NA	1	1	NA	1	1	0	0	0	0	0	0	0	0	0	0	0	0	0	0	0	0	0	0	0	0.017	0	0
	9530026F06Rik	9530026F06Rik|-|-|1|1 C2|ncRNA	NR_040483	0.341667	0.31675	0.0898	0.00583333	#DIV/0!	12.67	#DIV/0!	#DIV/0!	-0.0431109	0.927	0.963	1.15764	0.0987	0.179	-5.24	6.67e-05	0.000335	-0.720067	0.0341	0.201	-5.29	6.99e-07	1.33e-05	3.60835	0.0364637	1	0.151	0.363	0.511	0.328	0.303	0.391	0.245	0	0.24	0.055	0	0.154	0	0	0	0.035	0	0	0	0.025	0	0
	9530026P05Rik	9530026P05Rik|B430306B02|-|6|6 D1|ncRNA	NR_015530	0.0953333	0.11075	0.1662	0.225667	#DIV/0!	1.65299	1.39664	0.673632	-0.232556	0.663	0.803	-0.669667	0.327	0.463	1.46	0.0748	0.148	0.204581	0.546	0.831	1.02	0.14	0.285	-0.525029	0.465744	0.688702	0.077	0.043	0.166	0.117	0.145	0.044	0.137	0.197	0.161	0.099	0.03	0.344	0.51	0.076	0.186	0.124	0.252	0.206	0	0.067	0.119	0.335
	9530027J09Rik	9530027J09Rik|-|-|X A5|X|ncRNA	NR_045916	1.754	1.196	0.6682	1.08667	0.665655	0.809202	0.614719	1.20875	0.306299	0.302	0.494	1.02292	0.000284	0.00106	-0.533	0.0953	0.18	-0.5908	0.0266	0.173	-0.205	0.537	0.698	-0.522035	0.092769	0.278461	2.126	1.689	1.447	1.572	1.281	1.186	0.745	0.697	0.792	0.781	0.461	0.61	0.858	0.45	1.889	1.045	0.998	1.28	2.635	1.478	1.087	0.899
	9530036O11Rik	9530036O11Rik|-|-|5|5 B1|ncRNA	NR_015562	0.0363333	0.033	0.0524	0.0336667	0.626437	0.240876	0.287912	0.20404	-0.00734372	0.989	0.995	-0.471162	0.524	0.649	0.0449	0.968	0.979	0.196979	0.512	0.813	0.0261	0.98	0.99	0.747344	0.461751	0.685664	0.007	0.081	0.021	0	0.037	0.03	0.065	0	0	0.034	0.041	0.187	0	0.052	0.057	0.032	0.049	0.012	0.058	0.137	0.182	0.165
	9530051G07Rik	9530051G07Rik|-|-|X|X F3|ncRNA	NR_040272	0.119333	0.1215	0.2362	0.158167	0.822989	1.73571	1.76269	2.87576	-0.193177	0.639	0.786	-1.18399	0.00334	0.00968	0.585	0.324	0.461	0.793628	0.00655	0.0674	0.355	0.49	0.658	0.708854	0.124356	0.332015	0.117	0.073	0.168	0.158	0.138	0.079	0.111	0.155	0.338	0.182	0.196	0.31	0.272	0.034	0.092	0.237	0.105	0.209	0.145	0.07	0.134	0.055
	9530052E02Rik	9530052E02Rik|-|-|8 A1.1|8|ncRNA	NR_046017	0.394667	0.278	0.434	0.835833	0.338479	0.410635	0.268897	1.25125	0.259837	0.583	0.744	-0.368601	0.497	0.624	1.24	0.0213	0.0527	0.482658	0.149	0.476	1.58	0.000583	0.00428	-0.797541	0.0886924	0.27107	0.262	0.249	0.673	0.164	0.359	0.274	0.315	0.103	0.617	0.259	0.471	0.72	0.454	1.235	1.147	0.422	0.714	1.043	1.166	0.677	1.614	0.668
	9530053A07Rik	9530053A07Rik|FCGBP|-|7|7 A3|protein-coding	NM_001164655	0.0113333	0.013	0.0216	0.0155	2.26667	#DIV/0!	#DIV/0!	1.9375	-0.189542	0.723	0.842	-0.7819	0.255	0.385	0.7	0.385	0.522	0.29212	0.384	0.732	0.359	0.609	0.753	0.39701	0.579393	0.768973	0.007	0.019	0.008	0.005	0.014	0.016	0.017	0.037	0	0.017	0.011	0.043	0.021	0.014	0.021	0.019	0.009	0.009	0.005	0	0	0.008
	9530059O14Rik	9530059O14Rik|-|-|9|9 F4|ncRNA	NR_015610	0.0416667	0.04575	0.0498	0.013	1.98413	1.63393	#DIV/0!	0.282609	-0.17599	0.74	0.854	-0.471855	0.466	0.597	-1.42	0.194	0.315	0.109334	0.741	0.917	-1.75	0.0956	0.22	2.02554	0.0380293	0.157393	0.067	0.032	0.026	0.049	0.005	0.033	0.096	0	0.013	0.049	0.067	0.12	0.019	0	0.042	0.008	0	0.009	0.021	0.028	0	0.046
	9530062K07Rik	9530062K07Rik|-|-|6|6 E3|ncRNA	NR_131013	0.174	0.144	0.3584	0.451	0.798165	0.507042	1.18675	0.598143	0.0509562	0.923	0.961	-0.977682	0.134	0.23	1.55	0.0215	0.053	0.583824	0.0863	0.354	1.62	0.00811	0.0355	-0.241717	0.707204	0.851017	0.122	0.11	0.29	0.199	0.092	0.111	0.174	0.25	0.682	0.042	0.381	0.437	0.24	0.919	0.473	0.316	0.365	0.393	0.218	0.284	0.302	0.754
	9530068E07Rik	9530068E07Rik|C85061|Kct2|-|11|11 B1.3|protein-coding	NM_153117	47.1297	52.039	38.4476	36.0167	1.25498	1.18187	0.974072	0.708097	-0.329951	0.0428	0.126	-0.0294016	0.802	0.872	-0.201	0.19	0.31	-0.294977	0.0213	0.15	-0.543	0.000228	0.00199	0.237824	0.0493167	0.18613	46.506	49.533	45.35	54.074	47.456	55.801	50.825	41.146	38.496	39.277	33.548	39.771	30.027	37.61	39.242	36.92	36.367	35.934	37.554	44.031	39.471	50.864
	9530077C05Rik	9530077C05Rik|1110003N12Rik|Kiaa0895|mKIAA0895|-|9|9 A3|protein-coding	NM_026739	4.28233	2.285	2.332	3.26633	0.824795	0.740441	0.846154	1.18862	0.698866	0.000214	0.00189	0.561528	0.000519	0.00182	-0.199	0.307	0.442	0.149402	0.348	0.703	0.518	0.00447	0.0224	-0.357449	0.031401	0.138816	4.65	4.072	4.125	1.88	2.305	2.32	2.635	2.408	2.181	2.244	2.093	2.734	2.815	3.748	3.54	3.327	3.022	3.146	5.192	3.086	2.756	2.748
	9530080O11Rik	9530080O11Rik|-|-|4|4 C5|ncRNA	NR_045777	0.837333	0.37575	0.2134	0.308333	0.252742	0.25	0.144287	0.208615	0.703521	0.125	0.273	1.41051	0.00212	0.00643	-1.01	0.0188	0.0474	-0.348165	0.309	0.664	-0.094	0.86	0.923	-0.556061	0.220051	0.459547	1.262	0.612	0.638	0.081	0.39	0.326	0.706	0.163	0.223	0.178	0.274	0.229	0.439	0.158	0.324	0.258	0.328	0.343	3.313	1.503	1.479	1.478
	9530082P21Rik	9530082P21Rik|E030034P13Rik|-|17|17 A3.3|ncRNA	NR_015472	8.45833	8.8415	12.9808	31.7092	1.07298	0.572933	0.426243	0.703632	-0.227944	0.326	0.518	-0.926602	3.07e-07	1.95e-06	2.07	2.96e-14	5.41e-13	0.634439	0.00202	0.0289	1.83	3.21e-11	1.59e-09	-1.1213	1.67e-06	9.72e-05	8.221	8.525	8.629	5.66	8.035	9.696	11.975	16.157	12.169	9.908	13.874	12.796	14.009	32.255	39.99	28.999	40.211	34.791	7.883	15.432	30.454	45.065
	9530091C08Rik	9530091C08Rik|-|-|9|9 C|ncRNA	NR_033299	0.00466667	0.00725	0.01	0.000666667	#DIV/0!	2.41667	2.5	0.111111	-0.234701	0.628	0.777	-0.685284	0.364	0.5	-2.17	0.52	1	0.164107	0.578	0.848	-3.04	0.0735	0.183	3.70156	0.0184562	1	0.014	0	0	0.002	0.002	0.005	0.02	0	0.013	0.002	0.026	0.009	0	0	0	0	0.004	0	0	0.003	0.004	0.006
	9630001P10Rik	9630001P10Rik|-|-|5|5 B3|ncRNA	NR_102378	0.304	0.36625	0.749	0.593833	0.715294	0.987197	1.69841	2.24937	-0.384182	0.253	0.44	-1.53664	1.17e-07	7.9e-07	1.18	0.000374	0.00157	0.990521	6.73e-05	0.00206	0.744	0.0159	0.0591	0.429224	0.107071	0.305162	0.265	0.368	0.279	0.263	0.288	0.478	0.436	0.973	0.702	0.783	0.509	0.778	0.814	0.552	0.657	0.505	0.597	0.438	0.425	0.371	0.441	0.264
	9630013A20Rik	9630013A20Rik|-|-|14|14 D3|ncRNA	NR_015539	0.307	4.90125	3.3436	0.4015	0.462349	0.861682	1.49135	0.908371	-3.60434	1.75e-23	7.08e-21	-3.63093	1.5e-43	1.57e-41	0.589	0.13	0.231	-0.320915	0.243	0.598	-3.58	1.45e-20	3.17e-18	3.17966	3.38e-35	5.43e-31	0.354	0.336	0.231	1.695	7.569	4.248	6.093	4.189	3.117	2.775	2.44	4.197	0.365	0.498	0.459	0.496	0.191	0.4	0.664	5.688	2.242	0.442
	9630013K17Rik	9630013K17Rik|-|-|11|11 B3|ncRNA	NR_131111	0.526	0.42775	0.5888	0.748333	0.775811	0.79213	0.928707	2.11992	0.120594	0.767	0.869	-0.425769	0.326	0.462	0.624	0.201	0.323	0.447195	0.145	0.47	0.77	0.073	0.182	-0.153234	0.714978	0.85608	0.34	0.563	0.675	0.327	0.336	0.487	0.561	0.366	0.449	0.445	0.725	0.959	0.421	0.177	0.847	0.981	1.169	0.895	0.678	0.54	0.634	0.353
	9630028B13Rik	9630028B13Rik|-|-|1|1 H5|ncRNA	NR_038006	0.526667	0.28925	0.0734	0.0813333	2.10667	1.39062	0.772632	1.53459	0.60366	0.0737	0.187	2.2051	5.94e-08	4.18e-07	-2.54	1.04e-08	9.74e-08	-1.1613	0.000328	0.00717	-1.87	7.37e-05	0.000763	0.0962896	0.861774	0.936482	0.589	0.543	0.448	0.342	0.153	0.382	0.28	0.057	0.078	0.12	0.052	0.06	0.033	0.144	0.092	0.045	0.084	0.09	0.25	0.208	0.095	0.053
	9630028H03Rik	9630028H03Rik|-|-|2|2 F3|ncRNA	NR_015544	0	0	0	0	#DIV/0!	0	#DIV/0!	#DIV/0!	NA	1	1	NA	1	1	NA	1	1	NA	1	1	NA	1	1	NA	1	1	0	0	0	0	0	0	0	0	0	0	0	0	0	0	0	0	0	0	0	0.019	0	0
	9630028I04Rik	9630028I04Rik|-|-|17|17 A3.3|ncRNA	NR_131118	0.189	0.057	0.043	0.0361667	5.72727	3.35294	1.26471	0.325826	1.19154	0.0099	0.0412	1.53117	0.00916	0.0235	-2.18	0.00798	0.023	-0.130989	0.7	0.902	-0.624	0.465	0.637	0.337375	0.729211	0.864254	0.141	0.242	0.184	0.038	0.049	0.067	0.074	0.076	0	0.051	0.035	0.053	0.029	0	0.1	0.06	0.028	0	0.033	0.017	0.034	0.111
	9830107B12Rik	9830107B12Rik|Trem5|-|17|17 C|protein-coding	NM_001177897	0	0	0	0.000833333	#DIV/0!	#DIV/0!	#DIV/0!	#DIV/0!	NA	1	1	NA	1	1	1.13	0.75	1	NA	1	1	0.619	0.848	1	0.335438	0.915169	1	0	0	0	0	0	0	0	0	0	0	0	0	0	0	0.005	0	0	0	0	0	0	0
	9830132P13Rik	9830132P13Rik|9830132P13|-|3|3 G2|ncRNA	NR_040552	0	0.001	0	0.000666667	#DIV/0!	0.0909091	0	0.166667	-0.0897196	0.748	1	NA	1	1	1.13	0.75	1	0.00913838	0.946	1	-0.102	0.975	1	0.335438	0.915169	1	0	0	0	0	0.004	0	0	0	0	0	0	0	0	0	0.004	0	0	0	0	0.011	0.007	0.004
	9830166K06Rik	9830166K06Rik|-|-|19|19 A|ncRNA	NR_045314	0.201667	0.11075	0.125	0.164833	0.236144	0.147274	0.219684	0.269776	0.561651	0.172	0.341	0.317344	0.527	0.652	-0.118	0.758	0.84	0.193112	0.567	0.842	0.566	0.15	0.3	-0.245965	0.587344	0.774707	0.244	0.188	0.173	0.071	0.137	0.126	0.109	0.036	0.214	0.06	0.141	0.174	0.116	0.138	0.236	0.169	0.156	0.174	0.854	0.752	0.569	0.611
	9930012K11Rik	9930012K11Rik|-|-|14|14 D2|protein-coding	NM_001112735	0.356	0.209	0.298	0.2365	0.284572	0.413861	1.33036	1.10514	0.478744	0.225	0.407	-0.0368456	0.942	0.965	-0.439	0.382	0.518	0.37696	0.261	0.618	0.13	0.779	0.874	0.483495	0.364414	0.607041	0.503	0.283	0.282	0.148	0.264	0.176	0.248	0.148	0.162	0.116	0.407	0.657	0.057	0.249	0.383	0.234	0.271	0.225	1.251	0.505	0.224	0.214
	9930014A18Rik	9930014A18Rik|-|-|15|15 D1|ncRNA	NR_030696	2.61667	1.729	0.9498	0.807	0.68356	0.927575	0.81458	0.727027	0.39211	0.0333	0.104	1.11895	1.58e-12	1.99e-11	-1.47	1.11e-05	6.42e-05	-0.681897	3.93e-05	0.00132	-1.07	0.000453	0.00347	0.346648	0.217131	0.456106	2.842	2.633	2.375	1.693	1.543	1.589	2.091	0.799	0.955	0.991	0.859	1.145	1.26	0.826	1.022	0.541	0.654	0.539	3.828	1.864	1.166	1.11
	9930021J03Rik	9930021J03Rik|ENSMUSG00000048936|Gm9832|mKIAA2026|-|19|19 C1|protein-coding	NM_172836	3.19067	3.17725	2.873	2.57133	0.41154	0.572477	0.438225	0.832686	-0.174067	0.457	0.642	-0.164486	0.383	0.519	-0.143	0.725	0.815	-0.0110927	0.948	0.983	-0.327	0.373	0.551	0.312778	0.328463	0.575385	3.762	2.402	3.408	2.953	4.192	2.967	2.597	2.545	2.644	3.405	2.381	3.39	3.832	0.637	2.137	2.951	2.737	3.134	7.753	5.55	6.556	3.088
	9930104L06Rik	9930104L06Rik|-|-|4|4 D2.2|protein-coding	NM_177573	2.663	2.7945	2.695	3.575	0.564913	0.708724	0.855284	1.81013	-0.244522	0.215	0.394	-0.329413	0.0681	0.131	0.572	0.0085	0.0243	0.0805788	0.597	0.854	0.316	0.0929	0.215	-0.232799	0.190711	0.424596	2.798	2.299	2.892	2.527	2.805	3.129	2.717	2.228	2.703	2.659	2.465	3.42	2.315	2.279	4.207	4.041	4.375	4.233	4.714	3.943	3.151	1.975
	9930111H07Rik	9930111H07Rik|-|-|1|1 C5|ncRNA	NR_108086	0	0	0	0	#DIV/0!	#DIV/0!	#DIV/0!	#DIV/0!	NA	1	1	NA	1	1	NA	1	1	NA	1	1	NA	1	1	NA	1	1	0	0	0	0	0	0	0	0	0	0	0	0	0	0	0	0	0	0	0	0	0	0
	9930111J21Rik1	9930111J21Rik1|9930111J21Rik|Iigp|-|11|11 B1.2|protein-coding	NM_001114679	0	0	0	0.00383333	0	0	0	#DIV/0!	NA	1	1	NA	1	1	2.07	0.522	1	NA	1	1	1.57	0.599	1	-0.614888	0.84407	1	0	0	0	0	0	0	0	0	0	0	0	0	0	0	0.005	0	0.009	0.009	0.022	0.034	0.015	0
	9930111J21Rik2	9930111J21Rik2|9930111J21Rik|Irgb5|OTTMUSG00000005540|-|11|11 B1.2|protein-coding	NM_173434	0	0.00275	0	0	#DIV/0!	#DIV/0!	0	#DIV/0!	-0.0897196	0.748	1	NA	1	1	NA	1	1	0.00913838	0.946	1	-0.583	0.857	1	NA	1	1	0	0	0	0	0	0	0.011	0	0	0	0	0	0	0	0	0	0	0	0	0	0.012	0
	a	a|A<y>|ASIP|ASP|As|-|2 H1|2 76.83 cM|protein-coding	NM_015770	0	0	0.0048	0	0	0	0.0372093	0	NA	1	1	-0.296912	0.579	1	NA	1	1	0.0614787	0.649	1	NA	1	1	1.31974	0.674376	1	0	0	0	0	0	0	0	0	0	0.024	0	0	0	0	0	0	0	0	0.186	0.032	0.129	0.044
	A130010J15Rik	A130010J15Rik|-|-|1|1 H6|protein-coding	NM_001160360	1.94933	2.068	1.7164	1.35367	0.790805	0.986171	1.18047	0.864963	-0.283699	0.195	0.37	-0.139748	0.445	0.578	-0.327	0.16	0.271	-0.143496	0.398	0.741	-0.629	0.00281	0.0155	0.480666	0.00782973	0.0547774	1.812	2.365	1.671	2.377	1.91	1.756	2.229	1.803	1.747	1.546	1.659	1.827	1.017	1.647	1.369	1.334	1.456	1.299	2.465	2.097	1.454	1.565
	A130077B15Rik	A130077B15Rik|-|-|10|10 D2|ncRNA	NR_040616	0.00266667	0.00625	0	0.032	0.0533333	0.240385	0	0.450704	-0.143836	0.67	1	-0.0715375	0.894	1	3.55	0.0981	0.184	-0.0361105	0.791	1	2.15	0.214	0.381	-3.04776	0.153305	1	0	0	0.008	0	0.014	0	0.011	0	0	0	0	0	0	0	0.109	0	0.07	0.013	0.05	0.026	0.046	0.071
	A1bg	A1bg|C44|-|15|15 D1|protein-coding	NM_001081067	0	0	0	0	#DIV/0!	#DIV/0!	#DIV/0!	#DIV/0!	NA	1	1	NA	1	1	NA	1	1	NA	1	1	NA	1	1	NA	1	1	0	0	0	0	0	0	0	0	0	0	0	0	0	0	0	0	0	0	0	0	0	0
	A1cf	A1cf|1810073H04Rik|ACF64|ACF65|ASP|Acf|MCM|MerCreMer|Tg(Myh6-cre/Esr1*)1Jmk|mer|-|19|19 C1|protein-coding	NM_001081074	0	0	0	0	#DIV/0!	#DIV/0!	#DIV/0!	#DIV/0!	NA	1	1	NA	1	1	NA	1	1	NA	1	1	NA	1	1	NA	1	1	0	0	0	0	0	0	0	0	0	0	0	0	0	0	0	0	0	0	0	0	0	0
	A230001M10Rik	A230001M10Rik|-|-|3|3 F2.2|ncRNA	NR_040391	0	0.024	0.2596	1.56517	#DIV/0!	2	0.818927	0.918525	-0.557045	0.177	1	-4.25554	6.17e-10	5.61e-09	9.79	5.59e-16	1.21e-14	1.64409	1.66e-06	8.93e-05	6.1	3.96e-24	1.41e-21	-2.5978	7.05e-17	1.03e-13	0	0	0	0	0.029	0.023	0.044	0.472	0.143	0.229	0.16	0.294	1.429	1.605	1.806	1.987	1.151	1.413	0	0.012	0.317	1.704
	A230009B12Rik	A230009B12Rik|-|-|17|17 A1|ncRNA	NR_077238	0.012	0.0535	0.1296	1.043	#DIV/0!	2.81579	0.836129	1.21562	-0.456462	0.317	0.508	-1.83021	0.0145	0.035	6.7	1.67e-09	1.74e-08	0.338844	0.258	0.614	4.69	5.62e-11	2.61e-09	-3.21629	1.34e-07	1.23e-05	0	0	0.036	0	0	0.19	0.024	0.427	0.14	0.029	0.052	0	0.688	1.852	0.791	1.105	0.687	1.135	0	0.019	0.155	0.858
	A230020J21Rik	A230020J21Rik|ENSMUSG00000066596|-|1 H6|1|ncRNA	NR_027298	0.162	0.147	0.2352	0.189333	0.160714	0.218425	0.469461	0.766532	0.00171584	0.997	0.999	-0.647227	0.22	0.343	0.332	0.667	0.77	0.434886	0.201	0.55	0.328	0.644	0.779	0.4573	0.471399	0.693019	0.232	0.091	0.163	0.047	0.142	0.184	0.215	0.474	0.129	0.149	0.217	0.207	0.08	0	0.202	0.318	0.412	0.124	1.008	0.673	0.501	0.247
	A230028O05Rik	A230028O05Rik|-|-|16|16 B1|ncRNA	NR_040374	0.0346667	0.14	0.3204	0.307167	#DIV/0!	5.83333	15.2571	4.3881	-1.5221	0.00191	0.0113	-3.11567	6.43e-11	6.66e-10	3.4	5.54e-08	4.66e-07	0.988728	0.000854	0.0147	1.18	0.00913	0.0388	0.14782	0.694961	0.843061	0.027	0.062	0.015	0.077	0.206	0.14	0.137	0.385	0.21	0.288	0.352	0.367	0.376	0.488	0.351	0.166	0.205	0.257	0	0.024	0.021	0.07
	A230050P20Rik	A230050P20Rik|RyDEN|-|9|9 A3|protein-coding	NM_175687	3.98033	3.767	4.2758	8.201	0.499791	0.310016	0.320381	0.556264	-0.0913133	0.734	0.849	-0.426626	0.0398	0.0832	1.21	4.72e-05	0.000244	0.29561	0.195	0.543	1.11	0.000254	0.00217	-0.77379	0.00235576	0.0237912	4.725	3.571	3.645	2.286	3.399	3.755	5.628	3.675	3.915	3.459	5.392	4.938	4.073	8.81	12.432	6.057	10	7.834	7.964	12.151	13.346	14.743
	A230056J06Rik	A230056J06Rik|-|-|13|13 B2|ncRNA	NR_045633	0.526	0.36875	0.242	0.330667	0.533469	0.845757	0.507338	0.72674	0.309014	0.286	0.476	0.651696	0.0597	0.118	-0.481	0.186	0.306	-0.283485	0.316	0.672	-0.152	0.659	0.791	-0.227963	0.544091	0.743664	0.521	0.58	0.477	0.271	0.341	0.371	0.492	0.093	0.22	0.338	0.321	0.238	0.226	0.504	0.234	0.401	0.272	0.347	0.986	0.436	0.477	0.455
	A230056P14Rik	A230056P14Rik|OTTMUSG00000027345|-|7|7 B5|ncRNA	NR_015495	7.19333	8.365	10.2566	10.2553	0.40274	0.514516	0.709063	0.909564	-0.382668	0.0804	0.199	-0.820461	4.79e-08	3.41e-07	0.683	6.5e-05	0.000327	0.405179	0.0203	0.146	0.282	0.135	0.279	0.15305	0.273125	0.519134	7.726	6.652	7.202	6.467	7.194	10.87	8.929	11.161	9.553	9.047	10.492	11.03	8.029	8.645	9.696	12.726	11.652	10.784	17.861	16.258	14.465	11.275
	A230057D06Rik	A230057D06Rik|-|-|7|7 C|ncRNA	NR_015533	0.106	0.139	0.0932	0.1	0.0512077	0.0874764	0.121354	0.294118	-0.448064	0.34	0.533	-0.113749	0.866	0.916	0.139	0.82	0.883	-0.181222	0.594	0.854	-0.467	0.381	0.558	0.0471004	0.949364	0.980103	0.086	0.129	0.103	0.146	0.198	0.13	0.082	0	0.027	0.025	0.209	0.205	0.131	0.076	0.176	0.077	0.054	0.086	2.07	1.589	0.768	0.34
	A230065H16Rik	A230065H16Rik|Gm898|Lbh2|-|12|12 F1|protein-coding	NM_001101503	0.415333	0.16925	0.3906	0.5765	1.27013	0.354822	2.87206	1.77385	0.739116	0.155	0.318	-0.130929	0.819	0.883	0.71	0.344	0.481	0.568452	0.0949	0.373	1.89	0.019	0.0679	-0.519964	0.455053	0.68038	0.499	0.462	0.285	0.149	0.028	0.333	0.167	0.45	0.245	0.126	0.503	0.629	0.144	1.567	0.539	0.189	0.548	0.472	0.327	0.477	0.136	0.325
	A230070E04Rik	A230070E04Rik|Gm4210|-|14 D1|14|ncRNA	NR_045897	5.21233	4.59275	5.739	12.329	0.364984	0.214966	0.183507	0.630478	0.0240392	0.946	0.973	-0.424001	0.157	0.261	1.35	0.000513	0.00207	0.36341	0.212	0.564	1.38	0.00082	0.00569	-0.903575	0.00806995	0.0559948	4.929	3.885	6.823	1.45	6.222	5.486	5.213	2.588	5.273	5.749	6.106	8.979	4.66	5.399	17.856	13.334	12.778	19.947	14.281	21.365	31.274	19.555
	A230072C01Rik	A230072C01Rik|-|-|X|X A1.3|ncRNA	NR_027445	2.22833	1.8685	2.0992	1.794	0.639774	0.697983	0.664725	0.453833	0.0570171	0.81	0.893	-0.214764	0.34	0.475	-0.119	0.643	0.754	0.258763	0.201	0.551	-0.0625	0.791	0.882	0.352104	0.117416	0.321936	2.263	2.62	1.802	1.479	2.328	1.932	1.735	2.148	2.374	1.813	1.579	2.582	1.384	2.218	2.323	1.512	1.651	1.676	3.483	2.677	3.158	3.953
	A230072E10Rik	A230072E10Rik|C130073P14|Gm15139|OTTMUSG00000019231|-|X|X F3|ncRNA	NR_015600	0.335667	0.2025	0.1188	0.147333	0.471442	0.329805	0.276279	0.314815	0.465026	0.195	0.37	0.928491	0.0412	0.0858	-1.07	0.0686	0.138	-0.335224	0.301	0.657	-0.535	0.32	0.498	-0.00355203	0.995393	0.998625	0.256	0.438	0.313	0.224	0.142	0.171	0.273	0.03	0.162	0.195	0.145	0.062	0.085	0	0.281	0.178	0.163	0.177	0.712	0.614	0.43	0.468
	A230077H06Rik	A230077H06Rik|-|-|7|7 B3|ncRNA	NR_040329	0.476667	0.33875	0.2024	0.243	0.220373	0.217147	0.281894	0.430088	0.273	0.439	0.628	0.800408	0.0375	0.0791	-0.792	0.0308	0.0717	-0.41914	0.15	0.476	-0.485	0.139	0.285	-0.0531329	0.875575	0.943528	0.583	0.295	0.552	0.28	0.314	0.238	0.523	0.168	0.165	0.287	0.204	0.188	0.219	0.234	0.348	0.264	0.147	0.246	2.163	1.56	0.718	0.565
	A230103J11Rik	A230103J11Rik|-|-|8|8 C3|ncRNA	NR_110582	8.559	5.652	4.6448	6.783	0.581572	0.390682	0.401799	0.4869	0.532907	0.00784	0.0344	0.726352	5.54e-05	0.000237	-0.39	0.0706	0.141	-0.171249	0.365	0.715	0.16	0.455	0.628	-0.347898	0.0810992	0.256195	9.064	9.246	7.367	4.602	5.162	5.611	7.233	3.352	3.748	5.059	5.029	6.036	3.637	4.831	8.77	7.111	8.335	8.014	14.717	14.467	11.56	13.931
	A230107N01Rik	A230107N01Rik|-|-|13|13 C3|ncRNA	NR_138587	0.130667	0.1155	0.1398	0.0598333	0.287812	0.532258	0.483737	0.421362	0.0192728	0.967	0.984	-0.253896	0.646	0.753	-0.876	0.223	0.349	0.180019	0.597	0.854	-0.855	0.173	0.33	1.20245	0.0583583	0.207549	0.13	0.192	0.07	0.066	0.107	0.185	0.104	0.208	0.136	0.049	0.102	0.204	0.112	0.032	0.047	0.092	0.061	0.015	0.454	0.217	0.289	0.142
	A230108P19Rik	A230108P19Rik|-|-|2|2 A1|ncRNA	NR_040333	0.0136667	0.00175	0.0054	0.00633333	0.267974	0.0648148	#DIV/0!	0.351852	0.289927	0.427	1	0.260034	0.691	0.789	-0.699	0.791	0.864	0.0362764	0.789	1	1.28	0.689	1	-0.344289	0.910987	1	0.008	0	0.033	0	0.007	0	0	0	0	0	0	0.027	0.038	0	0	0	0	0	0.051	0.027	0	0.018
	A2m	A2m|A2mp|-|6 F1|6 57.49 cM|protein-coding	NM_175628	3.84633	2.195	1.1188	0.675333	5.51051	6.9462	5.85759	5.92398	0.567177	0.0282	0.092	1.4518	2.77e-12	3.39e-11	-2.32	7.89e-14	1.39e-12	-0.747748	0.00116	0.0187	-1.72	6.3e-08	1.48e-06	0.8633	0.00192786	0.0205851	4.01	4.389	3.14	2.296	3.113	1.908	1.463	1.559	1.034	1.076	0.79	1.135	0.497	0.808	1.163	0.652	0.431	0.501	0.698	0.316	0.191	0.114
	A330008L17Rik	A330008L17Rik|-|-|8|8 D1|ncRNA	NR_132435	0.0186667	0.01375	0	0.00233333	0.380952	0.404412	0	0.137255	0.110386	0.826	1	0.563762	0.385	1	-2.55	0.225	1	-0.123541	0.465	1	-2.25	0.284	1	0.335438	0.915169	1	0.015	0.025	0.016	0	0.007	0.017	0.031	0	0	0	0	0	0	0	0	0	0.014	0	0.049	0.034	0.045	0.017
	A330009N23Rik	A330009N23Rik|-|-|15|15 F1|ncRNA	NR_045327	0.818667	1.549	2.6768	5.3305	0.428621	0.292651	0.258653	0.389571	-0.944659	0.00955	0.0401	-1.98751	2.95e-16	5.27e-15	2.9	6.61e-11	8.21e-10	0.756428	0.006	0.0633	1.8	5.97e-05	0.000641	-0.870744	0.0175243	0.0945336	0.886	0.834	0.736	0.915	1.037	1.285	2.959	2.078	2.591	2.319	3.125	3.271	1.808	8.565	8.715	3.49	5.018	4.387	1.91	5.293	10.349	13.683
	A330015K06Rik	A330015K06Rik|-|-|3|3 E1|ncRNA	NR_126080	0.0256667	0.028	0.0708	0.175333	#DIV/0!	2.8	1.05672	0.565591	-0.103598	0.842	0.913	-0.888714	0.235	0.361	2.96	0.000108	0.000517	0.347977	0.262	0.619	2.66	5.4e-05	0.00059	-1.48499	0.0370077	0.154873	0	0.049	0.028	0.009	0.033	0.02	0.05	0.267	0.024	0.022	0.041	0	0.145	0.103	0.269	0.281	0.098	0.156	0	0.01	0.067	0.31
	A330023F24Rik	A330023F24Rik|C030002C11Rik|-|1|1 H6|ncRNA	NR_015566	0.111667	0.2825	0.6636	0.580833	0.0472563	0.159245	0.235152	0.588484	-1.34586	7.21e-05	0.000775	-2.06959	0.00184	0.00567	2.53	3.21e-06	2.04e-05	0.759306	0.0255	0.169	1	0.0283	0.0914	0.341439	0.566909	0.760771	0.169	0.083	0.083	0.21	0.273	0.301	0.346	0.113	0.267	0.205	0.982	1.751	0.173	0.656	1.445	0.428	0.309	0.474	2.363	1.774	2.822	0.987
	A330032B11Rik	A330032B11Rik|-|-|19|19 C2|ncRNA	NR_045329	0.0573333	0.0955	0.1226	0.1985	0.516517	0.359023	0.379567	0.931925	-0.628933	0.218	0.399	-1.01411	0.0948	0.173	2.01	0.00146	0.00525	0.153063	0.655	0.882	1.02	0.0496	0.138	-0.752928	0.162471	0.387435	0.04	0.067	0.065	0.111	0.112	0.045	0.114	0.204	0.083	0.086	0.062	0.178	0.283	0.178	0.299	0.161	0.074	0.196	0.111	0.266	0.323	0.213
	A330033J07Rik	A330033J07Rik|-|-|13|13 A5|ncRNA	NR_102303	0.624	2.95825	5.354	5.68617	1.0314	3.64317	3.70519	6.66608	-2.01474	1.78e-07	4.58e-06	-3.14092	1.8e-16	3.28e-15	3.32	5.88e-15	1.14e-13	0.865891	0.000186	0.00454	0.934	0.000236	0.00205	0.0620354	0.79378	0.899746	0.441	0.244	1.187	1.877	2.921	3.958	3.077	4.475	3.994	3.923	6.562	7.816	6.049	3.157	4.665	7.063	6.898	6.285	0.605	0.812	1.445	0.853
	A330035P11Rik	A330035P11Rik|-|-|14|14 E5|ncRNA	NR_015586	0.287667	0.31275	0.2428	0.145	1.41013	1.66356	1.23878	1.17886	-0.29357	0.38	0.573	-0.10392	0.779	0.856	-0.767	0.287	0.421	-0.169995	0.538	0.826	-1.08	0.0773	0.19	0.860565	0.14444	0.360987	0.24	0.326	0.297	0.33	0.378	0.272	0.271	0.216	0.295	0.303	0.198	0.202	0.346	0	0.198	0.159	0.079	0.088	0.204	0.188	0.196	0.123
	A330040F15Rik	A330040F15Rik|-|-|19|19 A|ncRNA	NR_015503	0.705667	0.1615	0.2622	0.3995	0.269133	0.143683	0.189041	0.463995	1.56629	0.000317	0.00263	0.942507	0.0346	0.074	-0.611	0.135	0.238	0.529741	0.119	0.422	1.37	0.0052	0.0251	-0.423724	0.33675	0.582328	0.571	0.818	0.728	0.088	0.13	0.157	0.271	0.088	0.338	0.252	0.324	0.309	0.526	0.445	0.418	0.279	0.42	0.309	2.622	1.124	1.387	0.861
	A330041J22Rik	A330041J22Rik|-|-|9|9 E3.1|ncRNA	NR_045835	0.461333	0.792	0.768	0.654667	0.76761	0.913495	0.872727	0.798374	-0.872045	0.0125	0.0494	-0.99722	0.00505	0.0139	0.697	0.0396	0.0882	0.0540093	0.849	0.955	-0.301	0.348	0.526	0.370241	0.224256	0.463359	0.374	0.607	0.403	1.108	0.546	0.612	0.902	0.477	0.984	0.499	0.841	1.039	0.529	0.883	0.612	0.653	0.62	0.631	0.601	0.867	0.88	0.82
	A330048O09Rik	A330048O09Rik|-|-|13|13 A5|ncRNA	NR_045162	3.34	6.405	16.0704	12.666	7.43875	6.61674	9.05375	3.59421	-1.06642	2.54e-05	0.00032	-2.51331	2.56e-26	1.04e-24	2.15	4.62e-08	3.92e-07	1.30425	2.09e-10	3.55e-08	1.01	0.00358	0.0187	0.441709	0.159496	0.383429	2.905	3.205	3.91	7.456	6.727	6.068	5.369	19.548	15.717	11.037	17.802	16.248	10.009	23.849	12.48	9.974	9.455	10.229	0.449	0.968	1.775	3.524
	A330049N07Rik	A330049N07Rik|-|-|10|10 B5.3|ncRNA	NR_040646	0.0103333	0.00775	0.009	0.0351667	0.492063	0.227941	0.121622	0.925439	0.0729595	0.842	1	-0.0926661	0.876	0.922	1.77	0.326	0.463	0.060637	0.722	1	2.37	0.142	0.288	-1.26217	0.459478	1	0	0	0.031	0	0.009	0.022	0	0	0	0	0.045	0	0	0	0.019	0.016	0.09	0.086	0.021	0.034	0.074	0.038
	A330069E16Rik	A330069E16Rik|-|-|2|2 E1|ncRNA	NR_015464	0.677667	0.5045	0.364	0.445667	0.787069	0.964627	0.786177	0.750281	0.168929	0.7	0.827	0.51211	0.273	0.406	-0.434	0.353	0.49	-0.217174	0.518	0.815	-0.223	0.653	0.787	-0.135887	0.771437	0.88861	0.923	0.531	0.579	0.371	0.645	0.146	0.856	0.439	0.299	0.497	0.201	0.384	0.294	0.382	0.705	0.242	0.361	0.69	0.861	0.523	0.463	0.594
	A330070K13Rik	A330070K13Rik|Gm1051|-|5|5 G1.3|protein-coding	NM_198665	0.0226667	0.04875	0.1092	0.110833	0.166667	0.08125	0.1456	0.139765	-0.180339	0.646	1	-0.825176	0.261	0.392	2.55	0.221	0.347	0.171301	0.479	1	1.33	0.429	0.605	-0.0434977	0.977183	0.991372	0	0.068	0	0	0.057	0.138	0	0	0.085	0.026	0	0.435	0	0.301	0	0.147	0	0.217	0.136	0.6	0.75	0.793
	A330074K22Rik	A330074K22Rik|-|-|8|8 E1|ncRNA	NR_110496	0.0106667	0.20875	0.7906	0.67	0.627451	0.418337	0.995718	1.3786	-2.63245	2.17e-07	5.49e-06	-5.37554	6.03e-25	2.25e-23	6.12	1.45e-15	3.01e-14	1.61431	1.76e-08	1.79e-06	1.7	7.63e-08	1.77e-06	0.408919	0.070189	0.234743	0.023	0.009	0	0.078	0.267	0.227	0.263	0.628	0.493	0.818	0.97	1.044	0.61	0.502	0.817	0.719	0.603	0.769	0.017	0.499	0.794	0.486
	A330076C08Rik	A330076C08Rik|-|-|13|13 A4|ncRNA	NR_045088	0.0533333	0.25225	0.4034	0.241167	0.30303	1.15711	5.30789	1.14297	-1.62718	0.00115	0.00749	-2.68952	5.01e-07	3.11e-06	2.39	0.00103	0.00384	0.470673	0.15	0.476	-0.075	0.89	0.94	0.80527	0.0901214	0.273212	0.049	0.1	0.011	0.141	0.492	0.179	0.197	0.606	0.275	0.254	0.246	0.636	0.32	0.117	0.115	0.478	0.258	0.159	0.176	0.218	0.076	0.211
	A330076H08Rik	A330076H08Rik|Mirh1|-|7|7 C|ncRNA	NR_015599	0.08	0.1525	0.1926	0.069	0.0414723	0.182635	0.234878	0.232323	-0.619982	0.24	0.424	-1.14673	0.089	0.164	-0.0539	0.957	0.973	0.313016	0.359	0.71	-1.08	0.0809	0.196	1.64598	0.0102775	0.0661716	0.083	0	0.157	0.127	0.088	0.142	0.253	0	0.32	0.143	0.276	0.224	0.092	0.041	0.131	0.017	0.058	0.075	1.929	0.835	0.82	0.297
	A330093E20Rik	A330093E20Rik|AU043608|-|18 C|18|ncRNA	NR_040342	2.16267	5.82825	4.51	5.34367	0.697634	1.94405	1.62055	2.14778	-1.47373	4.84e-06	8.01e-05	-1.35874	1.19e-08	9.26e-08	1.46	1.87e-05	0.000104	-0.201755	0.423	0.756	-0.182	0.608	0.752	-0.0613724	0.82236	0.914365	2.169	2.853	1.466	6.229	9.212	4.814	3.058	4.143	4.764	5.663	3.036	4.944	3.521	2.312	5.061	5.217	6.903	9.048	3.1	2.998	2.783	2.488
	A330102I10Rik	A330102I10Rik|-|-|13|13 A3.1|ncRNA	NR_045075	4.17167	0.921	0.8544	0.426	0.359657	0.187729	0.551938	0.192499	1.72469	5e-06	8.23e-05	1.83325	4.78e-06	2.53e-05	-3.14	3.55e-11	4.6e-10	0.0295267	0.93	0.978	-1.14	0.0454	0.129	1.19041	0.0288727	0.131106	3.83	5.351	3.334	0.403	0.695	0.779	1.807	0.54	1.252	0.317	1.03	1.133	0.155	0.209	0.791	0.639	0.148	0.614	11.599	4.906	1.548	2.213
	A3galt2	A3galt2|Gm433|iGb3|iGb3S|-|4|4 D2.2|protein-coding	NM_001009819	0.06	0.0275	0	0.00183333	0.397351	0.135468	#DIV/0!	0.141026	0.428566	0.423	0.613	1.51983	0.036	0.0765	-4.18	0.0318	0.0735	-0.509559	0.0462	1	-3.26	0.0217	0.0749	-0.0545342	0.986171	1	0.04	0.14	0	0.011	0.037	0.038	0.024	0	0	0	0	0	0	0	0.011	0	0	0	0.151	0.203	0	0.013
	A430005L14Rik	A430005L14Rik|C79672|-|4|4 E2|protein-coding	NM_001163019	9.02933	7.29575	8.5758	12.315	1.37391	0.823169	0.790907	0.981431	0.133683	0.555	0.722	-0.244556	0.168	0.277	0.652	0.0444	0.0965	0.359871	0.0453	0.24	0.788	0.00831	0.0361	-0.398357	0.122561	0.329744	8.884	8.197	10.007	6.472	6.42	6.468	9.823	7.085	8.112	8.164	9.255	10.263	7.58	19.283	11.983	10.236	13.605	11.203	6.572	8.863	10.843	12.548
	A430033K04Rik	A430033K04Rik|C86988|-|5|5 G2|protein-coding	NM_183025	2.87733	2.18375	2.159	2.81667	0.69957	0.574218	0.560634	0.747325	0.197453	0.399	0.592	0.0932668	0.638	0.746	0.138	0.61	0.728	0.106098	0.605	0.858	0.346	0.203	0.366	-0.22983	0.335134	0.581285	2.752	3.18	2.7	1.727	3.089	2.045	1.874	2.365	1.766	2.729	1.605	2.33	3.444	1.241	3.354	2.947	3.367	2.547	4.113	3.803	3.851	3.769
	A430035B10Rik	A430035B10Rik|2810488G03Rik|-|6|6 A1|ncRNA	NR_040452	0.755	0.7365	0.6964	0.478667	0.634987	0.563504	0.362897	0.403598	-0.139157	0.639	0.785	-0.172599	0.558	0.679	-0.492	0.124	0.222	0.0279004	0.911	0.973	-0.646	0.0314	0.0984	0.68018	0.0195169	0.101599	0.78	0.878	0.607	0.492	0.853	0.672	0.929	0.656	0.743	0.653	0.477	0.953	0.339	0.235	0.744	0.542	0.553	0.459	1.189	1.307	1.919	1.186
	A430046D13Rik	A430046D13Rik|-|-|10 D3|10|ncRNA	NR_131150	2.48267	1.639	1.5232	2.3435	0.369389	0.322194	0.277248	0.370748	0.397126	0.146	0.304	0.371681	0.117	0.206	0.099	0.732	0.82	0.0423223	0.865	0.959	0.523	0.0884	0.208	-0.472504	0.0818739	0.257483	2.61	2.441	2.397	0.905	1.681	1.62	2.35	1.217	1.475	1.09	1.911	1.923	1.582	2.844	3.647	1.678	2.388	1.922	6.721	5.087	5.494	6.321
	A430057M04Rik	A430057M04Rik|-|-|14|14 A3|protein-coding	NM_176925	0.973667	1.07175	1.1194	1.4035	0.571065	1.17645	1.53764	1.56466	-0.286074	0.37	0.564	-0.509146	0.0508	0.103	0.712	0.0115	0.0313	0.168286	0.537	0.826	0.392	0.235	0.404	-0.177591	0.503631	0.714864	0.85	1.044	1.027	0.939	0.501	1.514	1.333	0.998	1.407	0.706	1.351	1.135	0.826	1.844	1.455	1.266	1.634	1.396	1.705	0.911	0.728	0.897
	A430078G23Rik	A430078G23Rik|-|-|8|8 A1.1|protein-coding	NM_001033378	0.002	0.00225	0.0116	0	#DIV/0!	0.28125	#DIV/0!	#DIV/0!	-0.0193514	0.945	1	-0.712908	0.3	0.435	-0.315	0.929	1	0.192345	0.323	1	-0.583	0.857	1	3.04345	0.277179	1	0.006	0	0	0	0	0	0.009	0	0	0.028	0.03	0	0	0	0	0	0	0	0	0.008	0	0
	A430078I02Rik	A430078I02Rik|T25621|-|6|6 D1|ncRNA	NR_131126	0.146333	0.22225	0.3228	0.246167	0.710356	0.889	1.18242	0.843037	-0.616052	0.141	0.296	-1.19126	0.0176	0.0412	0.921	0.0507	0.108	0.395954	0.219	0.571	0.156	0.671	0.8	0.439084	0.312267	0.560907	0.085	0.147	0.207	0.203	0.181	0.297	0.208	0.629	0.364	0.211	0.108	0.302	0.226	0.289	0.171	0.186	0.33	0.275	0.206	0.25	0.273	0.292
	A430085M09Rik	A430085M09Rik|EG623726|-|4|4 C3|ncRNA	NR_131142	0	0	0	0	#DIV/0!	#DIV/0!	#DIV/0!	#DIV/0!	NA	1	1	NA	1	1	NA	1	1	NA	1	1	NA	1	1	NA	1	1	0	0	0	0	0	0	0	0	0	0	0	0	0	0	0	0	0	0	0	0	0	0
	A430088P11Rik	A430088P11Rik|-|-|15 E1|15|ncRNA	NR_045310	0.013	0.046	0.0444	0.0311667	0.65	1.84	3.17143	3.11667	-1.09726	0.0396	0.119	-1.3654	0.0591	0.117	1.58	0.161	0.272	0.0667653	0.845	0.954	-0.475	0.524	0.687	0.601142	0.46878	0.691191	0.009	0.03	0	0.054	0.045	0.06	0.025	0.067	0	0.09	0.034	0.031	0.086	0.009	0.021	0.014	0.041	0.016	0.02	0.025	0.014	0.01
	A430089I19Rik	A430089I19Rik|Gm16522|-|5|5 E3|protein-coding	NM_177913	0	0	0	0	#DIV/0!	#DIV/0!	#DIV/0!	#DIV/0!	NA	1	1	NA	1	1	NA	1	1	NA	1	1	NA	1	1	NA	1	1	0	0	0	0	0	0	0	0	0	0	0	0	0	0	0	0	0	0	0	0	0	0
	A430090L17Rik	A430090L17Rik|-|-|13|13 D2.2|ncRNA	NR_045836	0.00566667	0.003	0.0048	0.000833333	#DIV/0!	#DIV/0!	#DIV/0!	0.208333	0.0783324	0.825	1	-0.0926661	0.876	0.922	-1.42	0.68	1	0.0737854	0.658	1	-0.795	0.804	1	1.89376	0.543954	1	0	0	0.017	0	0.005	0	0.007	0	0	0	0.024	0	0	0	0.005	0	0	0	0	0	0	0.004
	A430093F15Rik	A430093F15Rik|Gm674|-|19|19 A|ncRNA	NR_027805	0.003	0.00525	0.0134	0.0125	0.075	0.0990566	0.191429	0.125	-0.0914408	0.768	1	-0.566388	0.392	0.527	1.92	0.431	1	0.145345	0.472	1	0.956	0.622	1	0.587444	0.745748	1	0.009	0	0	0	0.008	0	0.013	0	0.025	0	0.042	0	0	0	0.009	0	0.034	0.032	0.04	0.053	0.07	0.1
	A430105I19Rik	A430105I19Rik|Gm353|-|2|2 E5|protein-coding	NM_001001982	0.686667	1.182	1.552	1.80783	1.68714	3.05426	3.35205	6.25548	-0.896981	0.00144	0.00894	-1.46679	1.9e-10	1.84e-09	1.56	4.8e-07	3.52e-06	0.478032	0.0236	0.161	0.589	0.0417	0.122	-0.0583847	0.808455	0.907761	0.621	0.58	0.859	1.23	1.377	1.363	0.758	1.37	1.54	2.032	1.424	1.394	2.444	0.924	2.241	2.109	1.365	1.764	0.407	0.387	0.463	0.289
	A4galt	A4galt|-|-|15|15 E1|protein-coding	NM_001004150	0.048	0.05175	0.0402	0.0476667	0.0784314	0.0641264	0.0770115	0.113492	-0.13841	0.795	0.885	-0.0597694	0.936	0.961	0.12	0.922	0.95	-0.0689287	0.83	0.948	-0.23	0.811	0.895	0.0140688	0.988568	0.995967	0.055	0	0.089	0.056	0.086	0	0.065	0	0.026	0.024	0.086	0.065	0	0.091	0.035	0.059	0.085	0.016	0.612	0.807	0.522	0.42
	A4gnt	A4gnt|AV080780|Alpha4gnt|Gm798|-|9|9 E3.3|protein-coding	NM_001077424	0	0.00175	0.0048	0.009	#DIV/0!	#DIV/0!	0.075	0.183673	-0.0897196	0.748	1	-0.40916	0.448	1	3.06	0.346	1	0.069155	0.613	1	1.85	0.464	1	-0.277272	0.91052	1	0	0	0	0	0.007	0	0	0	0	0.024	0	0	0.041	0	0.013	0	0	0	0	0	0.064	0.049
	A530006G24Rik	A530006G24Rik|Gm1003|-|2|2 G2|ncRNA	NR_046014	0	0	0	0	#DIV/0!	#DIV/0!	#DIV/0!	#DIV/0!	NA	1	1	NA	1	1	NA	1	1	NA	1	1	NA	1	1	NA	1	1	0	0	0	0	0	0	0	0	0	0	0	0	0	0	0	0	0	0	0	0	0	0
	A530013C23Rik	A530013C23Rik|-|-|2|2 H3|ncRNA	NR_015500	0.003	0.00325	0.009	0.00833333	0.15	#DIV/0!	0.642857	0.170068	-0.0193514	0.945	1	-0.196303	0.73	1	1.46	0.629	1	0.0359416	0.804	1	1.2	0.66	1	-0.283887	0.909187	1	0.009	0	0	0	0	0	0.013	0.045	0	0	0	0	0	0	0.034	0	0.016	0	0.02	0	0.014	0.049
	A530016L24Rik	A530016L24Rik|Nrac|-|12|12 F1|protein-coding	NM_177039	0.024	0.04175	0.0374	0.0336667	0.489796	0.448925	0.479487	0.365942	-0.466083	0.383	0.576	-0.644895	0.378	0.514	0.588	0.649	0.758	-0.00546914	0.987	0.995	-0.472	0.636	0.774	0.453491	0.639738	0.811045	0.007	0.057	0.008	0.089	0.014	0.033	0.031	0.037	0.02	0.025	0.079	0.026	0	0	0.035	0.035	0.054	0.078	0.049	0.093	0.078	0.092
	A530021J07Rik	A530021J07Rik|-|-|7|7 D3|protein-coding	NM_177895	0.100333	0.0545	0.057	0.0365	0.664459	0.138325	0.247826	0.130824	0.263931	0.606	0.761	0.307004	0.684	0.784	-1.32	0.432	0.568	0.0361616	0.898	0.969	-0.565	0.7	0.82	0.744916	0.585703	1	0.041	0.26	0	0	0.025	0.154	0.039	0.139	0.113	0.012	0.021	0	0	0	0.144	0	0.051	0.024	0.151	0.394	0.23	0.279
	A530032D15Rik	A530032D15Rik|Gm1888|-|1|1 C5|protein-coding	NM_213615	0	0	0	0	#DIV/0!	#DIV/0!	#DIV/0!	#DIV/0!	NA	1	1	NA	1	1	NA	1	1	NA	1	1	NA	1	1	NA	1	1	0	0	0	0	0	0	0	0	0	0	0	0	0	0	0	0	0	0	0	0	0	0
	A530046M15Rik	A530046M15Rik|A530046M15|-|13|13 A1|ncRNA	NR_046131	0	0.0075	0.0086	0.00916667	0	0.0646552	0.0637037	0.0776836	-0.142496	0.61	1	-0.40916	0.448	1	2.07	0.527	1	0.0518004	0.743	1	0.146	0.944	1	0.729596	0.756357	1	0	0	0	0	0.012	0	0.018	0	0	0.043	0	0	0	0	0.012	0.02	0.023	0	0.056	0.116	0.135	0.118
	A530050N04Rik	A530050N04Rik|-|-|18 E1|18|ncRNA	NR_045419	0	0.00375	0.0034	0.00833333	#DIV/0!	0.15	0.0208589	0.252525	-0.0897196	0.748	1	-0.296912	0.579	1	2.17	0.537	1	0.0314126	0.817	1	0.953	0.735	1	-0.0224372	0.993734	1	0	0	0	0	0	0	0.015	0	0	0	0.017	0	0	0	0.031	0	0	0.019	0	0.025	0.163	0.033
	A530053G22Rik	A530053G22Rik|-|-|6|6 B3|ncRNA	NR_015565	0	0	0	0	#DIV/0!	#DIV/0!	#DIV/0!	#DIV/0!	NA	1	1	NA	1	1	NA	1	1	NA	1	1	NA	1	1	NA	1	1	0	0	0	0	0	0	0	0	0	0	0	0	0	0	0	0	0	0	0	0	0	0
	A530058N18Rik	A530058N18Rik|-|-|2|2 E4|ncRNA	NR_028423	1.21933	0.83575	0.3066	0.314	0.220176	0.183158	0.121812	0.135054	0.326075	0.368	0.561	1.64672	6.07e-06	3.16e-05	-1.79	0.000221	0.000978	-0.929249	0.00347	0.0429	-1.41	0.00504	0.0245	0.0703103	0.887644	0.95008	1.211	1.127	1.32	0.515	0.72	0.505	1.603	0.379	0.172	0.212	0.328	0.442	0.097	0.514	0.561	0.239	0.208	0.265	5.538	4.563	2.517	2.325
	A530064D06Rik	A530064D06Rik|Trem4|pdctrem|-|17|17 C|protein-coding	NM_178796	0	0	0	0.003	0	0	#DIV/0!	0.125	NA	1	1	NA	1	1	1.13	0.75	1	NA	1	1	0.619	0.848	1	0.335438	0.915169	1	0	0	0	0	0	0	0	0	0	0	0	0	0	0	0	0	0	0.018	0.022	0.012	0	0.024
	A530065N20Rik	A530065N20Rik|A530065N20|-|13|13 B2|ncRNA	NR_046142	0.0206667	0.0025	0.0008	0.00233333	0.362573	0.0694444	0.0333333	0.291667	0.63092	0.175	1	0.898191	0.215	0.337	-2.78	0.113	0.207	0.00952119	0.944	1	-0.199	0.947	1	0.392675	0.900407	1	0.005	0.04	0.017	0	0.01	0	0	0	0	0.004	0	0	0	0	0.005	0	0	0.009	0.057	0.036	0.024	0.008
	A530072M11Rik	A530072M11Rik|-|-|4 A2|4|ncRNA	NR_045765	0.128	0.27175	0.4312	0.3855	0.503937	1.74199	1.4231	2.94275	-0.998487	0.0293	0.0946	-1.80766	6.75e-05	0.000284	1.76	0.000142	0.000658	0.46718	0.148	0.473	0.43	0.317	0.495	0.254545	0.49106	0.705876	0.155	0.151	0.078	0.463	0.156	0.188	0.28	0.741	0.202	0.329	0.403	0.481	0.172	0.451	0.48	0.434	0.406	0.37	0.254	0.156	0.303	0.131
	A530088E08Rik	A530088E08Rik|-|-|17|17 B1|ncRNA	NR_029458	0	0.00375	0	0.0155	0	0.0275735	0	0.262712	-0.0897196	0.748	1	NA	1	1	2.98	0.274	1	0.00913838	0.946	1	1.75	0.412	1	-1.51079	0.560083	1	0	0	0	0	0	0	0.015	0	0	0	0	0	0	0	0.021	0.034	0	0.038	0.071	0.136	0.016	0.059
	A530099J19Rik	A530099J19Rik|-|-|13|13 A2|protein-coding	NM_175688	0	0	0	0	#DIV/0!	#DIV/0!	#DIV/0!	#DIV/0!	NA	1	1	NA	1	1	NA	1	1	NA	1	1	NA	1	1	NA	1	1	0	0	0	0	0	0	0	0	0	0	0	0	0	0	0	0	0	0	0	0	0	0
	A630001G21Rik	A630001G21Rik|-|-|1|1 C5|protein-coding	NM_177055	0.056	0.09675	0.0662	0.0436667	1.27273	0.496154	0.361749	1.4086	-0.341411	0.515	0.691	-0.233647	0.751	0.836	-0.268	0.839	0.896	-0.142655	0.648	0.879	-1.15	0.304	0.482	0.628095	0.511559	0.720265	0.04	0	0.128	0	0.074	0.045	0.268	0.051	0.055	0.017	0.031	0.177	0.039	0	0.038	0.096	0	0.089	0.044	0.195	0.183	0.031
	A630010A05Rik	A630010A05Rik|-|-|16|16 A1|ncRNA	NR_033556	0	0	0	0	#DIV/0!	#DIV/0!	#DIV/0!	#DIV/0!	NA	1	1	NA	1	1	NA	1	1	NA	1	1	NA	1	1	NA	1	1	0	0	0	0	0	0	0	0	0	0	0	0	0	0	0	0	0	0	0	0	0	0
	A630012P03Rik	A630012P03Rik|-|-|X|X A5|ncRNA	NR_045367	0	0	0	0	#DIV/0!	#DIV/0!	#DIV/0!	#DIV/0!	NA	1	1	NA	1	1	NA	1	1	NA	1	1	NA	1	1	NA	1	1	0	0	0	0	0	0	0	0	0	0	0	0	0	0	0	0	0	0	0	0	0	0
	A630019I02Rik	A630019I02Rik|-|-|13|13 C3|ncRNA	NR_046182	0.119667	0.134	0.0966	0.0761667	0.83683	1.06349	0.391093	0.239518	-0.268399	0.543	0.713	-0.108513	0.832	0.892	-0.486	0.421	0.557	-0.131931	0.695	0.902	-0.835	0.142	0.289	0.601694	0.300184	0.54895	0.134	0.108	0.117	0.124	0.168	0.189	0.055	0.033	0.143	0.148	0.09	0.069	0.038	0.127	0.087	0.124	0.024	0.057	0.143	0.126	0.247	0.318
	A630020A06	A630020A06|-|-|15|15 A1|ncRNA	NR_045740	0.00733333	0.025	0.0184	0.0183333	0.611111	0.5	1.08235	#DIV/0!	-0.606449	0.233	0.416	-0.578068	0.433	0.566	1.46	0.415	0.551	-0.097479	0.738	0.916	-0.442	0.697	0.818	0.0732098	0.956485	1	0.022	0	0	0.006	0.015	0.025	0.054	0.028	0	0	0.025	0.039	0	0	0.063	0.017	0.02	0.01	0.012	0.05	0.017	0
	A630023A22Rik	A630023A22Rik|AI461879|-|14 B|14|protein-coding	NM_001251843	0	0	0	0	#DIV/0!	#DIV/0!	#DIV/0!	#DIV/0!	NA	1	1	NA	1	1	NA	1	1	NA	1	1	NA	1	1	NA	1	1	0	0	0	0	0	0	0	0	0	0	0	0	0	0	0	0	0	0	0	0	0	0
	A630023P12Rik	A630023P12Rik|-|-|5|5 F|ncRNA	NR_102290	0.0593333	0.12275	0.0952	0.381333	0.446115	0.161513	0.103704	0.523091	-0.371085	0.45	0.636	-0.440347	0.555	0.676	3.01	0.0361	0.0816	-0.0543693	0.854	0.956	1.68	0.125	0.264	-1.9034	0.088095	0.26986	0.178	0	0	0.181	0.056	0	0.254	0	0	0.077	0.186	0.213	0.117	1.413	0.46	0.192	0	0.106	0.133	0.76	0.918	0.729
	A630033H20Rik	A630033H20Rik|AI662791|P2ry10|-|X|X D|protein-coding	NM_175442	0.0266667	0.00725	0.009	0.0225	0.13468	0.0545113	0.130435	0.45	0.586099	0.248	0.435	0.412202	0.584	0.702	0.0529	0.968	0.979	0.103303	0.644	1	1.86	0.202	0.366	-0.924015	0.543146	1	0.044	0.029	0.007	0	0.006	0.014	0.009	0	0	0.005	0.04	0	0.069	0	0	0.031	0.012	0.023	0.198	0.133	0.069	0.05
	A630066F11Rik	A630066F11Rik|-|-|10|10 A1|ncRNA	NR_030698	1.027	0.8705	0.7696	1.22467	0.816375	0.558729	0.3848	0.583731	0.0566431	0.875	0.934	0.0809563	0.804	0.874	0.455	0.204	0.327	-0.0124525	0.965	0.989	0.519	0.155	0.306	-0.531332	0.0896254	0.272419	0.869	1.356	0.856	0.388	1.046	0.831	1.217	0.935	0.808	0.799	0.761	0.545	0.942	1.781	1.607	1.033	1.14	0.845	1.258	1.558	2	2.098
	A630072M18Rik	A630072M18Rik|Aptr|-|5|5 A3|ncRNA	NR_030699	1.881	1.964	1.484	0.954833	0.66396	0.783094	0.879147	0.770648	-0.2455	0.191	0.365	0.0128125	0.947	0.968	-0.808	5.28e-05	0.000271	-0.245022	0.17	0.505	-1.06	5.16e-09	1.52e-07	0.800341	2.48e-05	0.000831025	1.949	1.725	1.969	2.032	1.93	1.69	2.204	1.046	1.683	1.328	1.596	1.767	0.986	0.573	0.945	1.071	1.088	1.066	2.833	2.508	1.688	1.239
	A630073D07Rik	A630073D07Rik|Gm1688|-|6|6 G1|protein-coding	NM_001142969	0	0	0	0	#DIV/0!	#DIV/0!	#DIV/0!	#DIV/0!	NA	1	1	NA	1	1	NA	1	1	NA	1	1	NA	1	1	NA	1	1	0	0	0	0	0	0	0	0	0	0	0	0	0	0	0	0	0	0	0	0	0	0
	A630075F10Rik	A630075F10Rik|4831414D02|Gm4722|-|2 H3|2|ncRNA	NR_033632	0.0863333	0.0805	0.0444	0.0856667	0.625604	0.306084	0.133333	0.620773	-0.0350286	0.948	0.974	0.428635	0.529	0.654	0.129	0.858	0.908	-0.213132	0.508	0.81	0.0681	0.931	0.962	-0.728829	0.347111	0.591094	0.123	0.058	0.078	0.021	0.058	0.023	0.22	0	0.057	0.027	0.064	0.074	0.02	0.081	0.129	0.133	0.096	0.055	0.138	0.263	0.333	0.138
	A630076J17Rik	A630076J17Rik|-|-|3|3 F2.3|protein-coding	NM_001256174	0	0	0	0	#DIV/0!	0	#DIV/0!	#DIV/0!	NA	1	1	NA	1	1	NA	1	1	NA	1	1	NA	1	1	NA	1	1	0	0	0	0	0	0	0	0	0	0	0	0	0	0	0	0	0	0	0	0.067	0	0
	A630077J23Rik	A630077J23Rik|-|-|4|4 B1|ncRNA	NR_040667	0	0.01125	0	0.00533333	#DIV/0!	#DIV/0!	#DIV/0!	#DIV/0!	-0.0897196	0.748	1	NA	1	1	1.13	0.75	1	0.00913838	0.946	1	-0.102	0.975	1	0.335438	0.915169	1	0	0	0	0	0	0.045	0	0	0	0	0	0	0	0	0	0.032	0	0	0	0	0	0
	A630089N07Rik	A630089N07Rik|-|-|16|16 C4|ncRNA	NR_015491	0.336	0.26425	0.244	0.125167	0.59893	1.3346	1.35556	1.09795	0.135382	0.75	0.859	0.171985	0.717	0.811	-1.32	0.0203	0.0505	-0.0108554	0.974	0.991	-1.15	0.0295	0.0941	1.13285	0.0306608	0.136739	0.341	0.202	0.465	0.192	0.439	0.285	0.141	0.367	0.275	0.301	0.084	0.193	0.07	0.018	0.113	0.174	0.151	0.225	0.561	0.198	0.18	0.114
	A630095E13Rik	A630095E13Rik|Gm191|Pate14|Sslp-1|Sslp1|-|9|9 A4|protein-coding	NM_001033325	0	0	0	0	#DIV/0!	#DIV/0!	#DIV/0!	#DIV/0!	NA	1	1	NA	1	1	NA	1	1	NA	1	1	NA	1	1	NA	1	1	0	0	0	0	0	0	0	0	0	0	0	0	0	0	0	0	0	0	0	0	0	0
	A630095N17Rik	A630095N17Rik|Gm1624|-|1|1 C4|protein-coding	NM_001243091	0.051	0.0315	0	0.1065	0.192453	0.305825	0	0.64939	0.0963325	0.823	1	0.225994	0.72	1	1.19	0.51	0.641	-0.0289637	0.857	1	1.64	0.35	0.529	-2.18683	0.26607	1	0.089	0	0.064	0	0.084	0	0.042	0	0	0	0	0	0	0	0.488	0.096	0.055	0	0.265	0.103	0.046	0.164
	A730004F24Rik	A730004F24Rik|-|-|1|1 H5|ncRNA	NR_131158	0.00933333	0	0	0	#DIV/0!	#DIV/0!	#DIV/0!	#DIV/0!	0.103793	0.71	1	0.0372416	0.945	1	-1.08	0.759	1	NA	1	1	NA	1	1	NA	1	1	0.028	0	0	0	0	0	0	0	0	0	0	0	0	0	0	0	0	0	0	0	0	0
	A730006G06Rik	A730006G06Rik|-|-|17|17 C|ncRNA	NR_110485	0	0.00625	0.015	0	0	0.520833	#DIV/0!	#DIV/0!	-0.142496	0.61	1	-0.384754	0.473	0.602	NA	1	1	0.056455	0.747	1	-1.28	0.691	1	2.35798	0.449937	1	0	0	0	0	0.01	0	0.015	0	0	0	0	0.075	0	0	0	0	0	0	0.023	0.012	0	0
	A730008H23Rik	A730008H23Rik|mFleg1|-|-|protein-coding	NM_172505	11.5137	5.69675	4.1386	5.1175	0.556565	0.607394	0.598236	0.975505	0.780649	0.0005	0.00383	1.11423	8.82e-07	5.28e-06	-0.992	3.34e-05	0.000178	-0.294679	0.0918	0.367	-0.175	0.331	0.51	-0.144101	0.448664	0.675828	15.907	8.938	9.696	4.858	5.893	6.371	5.665	2.915	3.493	4.132	4.715	5.438	4.303	4.327	7.758	4.948	5.23	4.139	20.687	9.379	6.918	5.246
	A730017C20Rik	A730017C20Rik|-|-|18|18 D3|protein-coding	NM_173759	20.605	16.1528	11.2022	11.8385	0.599662	0.483167	0.593274	0.532978	0.202959	0.313	0.504	0.627876	2.82e-05	0.000127	-0.714	0.00297	0.00974	-0.391854	0.0218	0.153	-0.506	0.0304	0.096	0.0878978	0.66003	0.823692	20.947	22.958	17.91	11.423	14.302	16.994	21.892	10.976	12.065	8.675	11.547	12.748	5.849	10.951	17.147	12.167	13.893	11.024	34.361	33.431	18.882	22.212
	A730017L22Rik	A730017L22Rik|-|-|2 F1|2|ncRNA	NR_015523	0.435	0.4265	0.4436	0.477667	0.263477	0.288761	0.227487	0.446835	-0.160257	0.598	0.755	-0.320041	0.293	0.428	0.279	0.519	0.649	0.134482	0.582	0.85	0.108	0.779	0.874	0.0627192	0.862374	0.936755	0.507	0.39	0.408	0.401	0.499	0.347	0.459	0.494	0.359	0.47	0.377	0.518	0.395	0.096	0.514	0.792	0.436	0.633	1.651	1.477	1.95	1.069
	A730018C14Rik	A730018C14Rik|-|-|12|12 F1|ncRNA	NR_036459	0	0.0065	0	0	#DIV/0!	0.5	#DIV/0!	#DIV/0!	-0.142496	0.61	1	NA	1	1	NA	1	1	-0.0161866	0.905	1	-1.28	0.691	1	NA	1	1	0	0	0	0	0.01	0	0.016	0	0	0	0	0	0	0	0	0	0	0	0	0.013	0	0
	A730020E08Rik	A730020E08Rik|-|-|6|6 B3|ncRNA	NR_040287	0.410667	0.2375	0.2584	0.218833	0.285582	0.221963	0.204917	0.203755	0.509488	0.203	0.379	0.292966	0.471	0.601	-0.689	0.257	0.39	0.204257	0.518	0.815	-0.0744	0.898	0.944	0.355294	0.507494	0.718033	0.357	0.415	0.46	0.141	0.281	0.183	0.345	0.235	0.193	0.307	0.269	0.288	0.463	0.023	0.256	0.13	0.215	0.226	1.438	1.07	1.261	1.074
	A730020M07Rik	A730020M07Rik|-|-|3|3 G1|ncRNA	NR_036458	0.106667	0.12975	0.2488	0.298667	1.93939	#DIV/0!	#DIV/0!	2.19608	-1.26485	0.00675	0.0306	-1.34528	0.0174	0.0409	1.65	0.0242	0.0585	-0.0564857	0.863	0.959	-0.0819	0.883	0.936	-0.0124275	0.982842	0.994101	0.025	0.11	0.185	0.174	0.184	0.056	0.105	0.125	0.068	0.105	0.42	0.526	0.12	1.116	0.166	0.079	0.092	0.219	0.055	0	0	0.136
	A730036I17Rik	A730036I17Rik|-|-|2|2 F1|ncRNA	NR_045838	0.241667	0.90675	1.17	1.144	9.66667	5.59722	4.00685	2.67916	-1.8196	5.19e-07	1.18e-05	-2.44927	2.25e-12	2.78e-11	2.48	5.24e-07	3.82e-06	0.456063	0.0176	0.134	0.38	0.291	0.469	0.120098	0.710437	0.853204	0.095	0.408	0.222	0.821	1.162	0.834	0.81	0.939	1.149	1.267	0.981	1.514	2.004	1.334	1.034	0.638	0.978	0.876	0.025	0.162	0.292	0.427
	A730043L09Rik	A730043L09Rik|A730043L09|-|9|9 B|ncRNA	NR_040769	0.0813333	0.02025	0.0166	0.0413333	#DIV/0!	0.368182	0.0965116	0.656085	0.640981	0.206	0.384	0.882447	0.243	0.37	-0.718	0.5	0.632	0.0282229	0.897	1	1.29	0.349	0.528	-0.961827	0.452955	1	0.032	0.143	0.069	0	0	0.036	0.045	0	0.044	0.014	0.025	0	0.062	0	0.077	0.051	0.03	0.028	0	0.055	0.172	0.063
	A730046J19Rik	A730046J19Rik|-|-|X|X F2|ncRNA	NR_040271	0.00866667	0.00575	0.0028	0	0.192593	0.0942623	0.215385	0	0.0872217	0.833	1	0.188505	0.776	0.853	-2.82	0.404	1	-0.0127264	0.932	1	-2.35	0.456	1	2.12063	0.497528	1	0.008	0	0.018	0	0	0	0.023	0	0	0.014	0	0	0	0	0	0	0	0	0.045	0.061	0.013	0.006
	A730056A06Rik	A730056A06Rik|C76391|-|7|7 D1|ncRNA	NR_040325	4.508	3.76175	3.4354	3.28833	1.21085	1.63625	2.31029	1.7852	0.0682485	0.716	0.838	0.0531454	0.775	0.853	-0.243	0.324	0.461	0.0175247	0.917	0.974	-0.176	0.417	0.594	0.196077	0.347093	0.591094	4.02	5.067	4.437	3.684	3.41	3.654	4.299	2.732	3.865	2.964	3.674	3.942	4.277	3.214	2.96	3.088	3.194	2.997	3.723	2.299	1.487	1.842
	A730063M14Rik	A730063M14Rik|-|-|10|10 D3|ncRNA	NR_040660	4.40167	4.82875	2.4742	2.82783	1.12719	1.24968	1.37303	1.57102	-0.294157	0.391	0.585	0.454691	0.19	0.305	-0.388	0.538	0.667	-0.649769	0.0187	0.139	-0.714	0.205	0.369	-0.099734	0.850345	0.930904	3.037	5.127	5.041	4.809	6.912	2.517	5.077	1.791	2.931	2.958	2.185	2.506	2.748	6.704	3.951	1.13	0.764	1.67	3.905	3.864	1.802	1.8
	A730082K24Rik	A730082K24Rik|AU044236|-|7 F1|7|ncRNA	NR_040319	0	0	0	0	#DIV/0!	#DIV/0!	#DIV/0!	#DIV/0!	NA	1	1	NA	1	1	NA	1	1	NA	1	1	NA	1	1	NA	1	1	0	0	0	0	0	0	0	0	0	0	0	0	0	0	0	0	0	0	0	0	0	0
	A730085K08Rik	A730085K08Rik|-|-|9|9 F4|ncRNA	NR_045967	0	0	0	0.0255	#DIV/0!	0	0	0.472222	NA	1	1	NA	1	1	2.16	0.539	1	NA	1	1	1.66	0.606	1	-0.700562	0.823135	1	0	0	0	0	0	0	0	0	0	0	0	0	0	0	0.098	0.055	0	0	0	0.039	0.105	0.054
	A730090N16Rik	A730090N16Rik|-|-|3|3 E1|ncRNA	NR_040390	0.0873333	0.08825	0.0838	0.1005	0.5671	#DIV/0!	1.30938	#DIV/0!	-0.0863523	0.872	0.932	-0.157462	0.825	0.887	0.396	0.73	0.819	0.0350586	0.918	0.975	0.179	0.834	0.908	-0.108554	0.898421	0.955691	0.083	0	0.179	0.07	0.13	0.094	0.059	0.071	0.077	0.107	0.065	0.099	0.014	0.329	0.067	0.067	0.052	0.074	0.154	0	0.064	0
	A830009L08Rik	A830009L08Rik|-|-|13|13 C3|ncRNA	NR_045161	2.623	1.38825	1.0776	1.7265	0.56095	0.250858	0.210181	0.435106	0.623212	0.122	0.267	0.898175	0.00137	0.00436	-0.406	0.383	0.52	-0.131541	0.676	0.892	0.34	0.514	0.678	-0.524231	0.18566	0.417982	2.506	3.526	1.837	0.332	1.145	1.329	2.747	0.731	1.063	0.836	1.54	1.218	0.621	2.75	3.245	1.044	1.603	1.096	4.676	5.534	5.127	3.968
	A830010M20Rik	A830010M20Rik|AI849226|Kiaa1107|mKIAA1107|-|5|5 E5|protein-coding	NM_001007574	4.95333	4.36525	4.9518	8.06917	0.356766	0.226637	0.156658	0.426331	0.00154072	0.996	0.998	-0.3351	0.117	0.207	0.84	0.00691	0.0203	0.286866	0.271	0.628	0.843	0.018	0.0653	-0.495841	0.0702649	0.234841	5.96	4.845	4.055	1.709	6.574	4.52	4.658	3.63	5.807	6.582	4.642	4.098	6.059	2.963	13.904	8.02	8.268	9.201	13.884	19.261	31.609	18.927
	A830011K09Rik	A830011K09Rik|-|-|6|6 G1|ncRNA	NR_126072	0.352667	0.12275	0.0972	0.0706667	0.498821	0.204925	0.165588	0.116228	1.05263	0.0206	0.0727	1.45317	0.00324	0.00941	-2.14	0.000257	0.00112	-0.127152	0.711	0.906	-0.784	0.259	0.432	0.52861	0.421829	0.656336	0.389	0.446	0.223	0.032	0.089	0.144	0.226	0.203	0.088	0.089	0.049	0.057	0.07	0	0.077	0.077	0.044	0.156	0.707	0.599	0.587	0.608
	A830018L16Rik	A830018L16Rik|-|-|1|1 A2|protein-coding	NM_001160371	2.97867	2.04125	1.1598	1.7735	0.200611	0.128227	0.08616	0.161095	0.292546	0.351	0.543	0.948761	4.1e-05	0.00018	-0.619	0.0564	0.117	-0.55907	0.0181	0.136	-0.295	0.365	0.543	-0.352379	0.149879	0.369185	4.279	2.75	1.907	0.946	2.549	1.886	2.784	1.046	1.115	1.47	0.948	1.22	1.131	0.706	2.155	2.146	2.253	2.25	14.848	15.919	13.461	11.009
	A830019L24Rik	A830019L24Rik|-|-|3|3 H1|ncRNA	NR_040551	0.0866667	0.05575	0.0738	0.0343333	0.18638	0.147878	0.187786	0.0871404	0.197101	0.711	0.835	-0.0730953	0.915	0.947	-1.06	0.318	0.454	0.181035	0.575	0.846	-0.627	0.562	0.717	1.13952	0.179439	0.410075	0.104	0.143	0.013	0	0.065	0.026	0.132	0.059	0.097	0.04	0.09	0.083	0.057	0	0.067	0.019	0.022	0.041	0.465	0.377	0.393	0.394
	A830029E22Rik	A830029E22Rik|-|-|3|3 E3|ncRNA	NR_138586	4.25633	1.42	0.2276	0.0745	0.397305	0.227929	0.2361	0.122533	1.25642	0.000167	0.00155	3.75452	3.13e-22	9.39e-21	-5.66	9.4e-33	7.28e-31	-1.66849	3.09e-07	2.22e-05	-4.26	5.3e-15	4.83e-13	1.70267	0.0197442	0.10245	4.422	5.391	2.956	0.619	1.37	1.454	2.237	0.491	0.223	0.234	0.075	0.115	0.047	0.032	0.093	0.155	0.12	0	10.713	6.23	0.964	0.608
	A830052D11Rik	A830052D11Rik|-|-|18|18 B1|ncRNA	NR_045403	0.432667	0.28075	0.359	1.0475	0.573068	0.356734	0.457908	1.28213	0.335795	0.448	0.635	-0.0184484	0.972	0.983	1.53	0.00855	0.0244	0.276205	0.405	0.746	1.94	0.000124	0.00119	-1.48967	0.00432165	0.0359102	0.373	0.706	0.219	0.207	0.318	0.308	0.29	0.433	0.331	0.131	0.476	0.424	0.615	2.28	1.408	0.711	0.696	0.575	0.755	0.787	0.784	0.817
	A830080D01Rik	A830080D01Rik|2310067E24Rik|Gm1146|-|X|X F4|protein-coding	NM_001033472	2.44033	1.6205	1.3586	0.7395	0.490224	0.790488	0.672241	1.00749	0.358946	0.138	0.292	0.486945	0.013	0.032	-1.53	6.08e-05	0.000307	-0.106325	0.586	0.851	-1.15	0.00119	0.00765	1.02536	0.000981361	0.0125962	2.763	2.732	1.826	1.743	2.06	1.396	1.283	1.019	1.366	1.507	1.332	1.569	1.145	0.237	0.644	1.038	0.67	0.703	4.978	2.05	2.021	0.734
	A830082K12Rik	A830082K12Rik|-|-|13|13 C1|ncRNA	NR_045195	7.58467	8.303	7.938	6.12033	0.663692	1.25499	1.2407	0.85635	-0.315321	0.0758	0.191	-0.387377	0.00835	0.0217	-0.118	0.537	0.666	0.0668631	0.644	0.878	-0.447	0.0108	0.044	0.517302	0.000967929	0.012467	7.333	8.431	6.99	8.122	7.972	9.41	7.708	7.08	8.373	7.151	7.98	9.106	6.091	6.173	7.913	5.66	5.532	5.353	11.428	6.616	6.398	7.147
	A830082N09Rik	A830082N09Rik|Gm17567|-|10 18.85 cM|10 B1|ncRNA	NR_015526	1.62967	1.35375	1.3144	1.16483	0.347774	0.434033	0.549039	0.772436	0.0709403	0.761	0.866	-0.0135076	0.95	0.969	-0.318	0.395	0.531	0.0842451	0.666	0.888	-0.242	0.476	0.646	0.339299	0.268007	0.514142	2.1	1.343	1.446	1.11	1.769	1.078	1.458	1.444	1.392	1.472	0.862	1.402	1.497	0.299	1.172	1.316	1.233	1.472	4.686	3.119	2.394	1.508
	A930001A20Rik	A930001A20Rik|-|-|3|3 A1|ncRNA	NR_040550	0.557333	0.72825	0.914	0.532167	17.9785	4.06844	6.05298	2.39715	-0.577102	0.113	0.253	-0.988199	0.00476	0.0132	0.153	0.701	0.797	0.304342	0.276	0.633	-0.517	0.155	0.306	0.904683	0.00603848	0.0456437	0.491	0.757	0.424	1.069	0.764	0.541	0.539	0.932	1.29	0.65	0.896	0.802	0.756	0.499	0.474	0.362	0.576	0.526	0.031	0.179	0.151	0.222
	A930001C03Rik	A930001C03Rik|-|-|19|19 A|ncRNA	NR_045989	0.874	5.41875	3.004	4.039	2.55556	1.52212	0.524441	0.652083	-2.65129	5.12e-26	3.14e-23	-2.05308	1.47e-17	2.98e-16	2.36	4.51e-20	1.42e-18	-0.650286	0.000438	0.00903	-0.458	0.0302	0.0957	-0.249772	0.199941	0.436359	0.784	0.882	0.956	4.763	5.889	6.532	4.491	3.134	2.517	2.984	3.4	2.985	2.355	3.304	4.56	4.396	4.9	4.719	0.342	3.56	5.728	6.194
	A930002C04Rik	A930002C04Rik|-|-|13|13 A5|ncRNA	NR_126083	0.0103333	0.02325	0.0392	0.0665	0.607843	0.261236	0.417021	0.393491	-0.335417	0.475	0.658	-1.14136	0.131	0.225	2.84	0.00606	0.0181	0.192907	0.49	0.798	1.44	0.0964	0.221	-0.552755	0.50543	0.716185	0.023	0	0.008	0	0.05	0	0.043	0.039	0.043	0.007	0.107	0	0.045	0.106	0.088	0.062	0.071	0.027	0.017	0.089	0.094	0.169
	A930003A15Rik	A930003A15Rik|AI853191|-|16|16 A3|ncRNA	NR_015488	0.03	0.07075	0.2528	0.2975	0.113208	0.179114	0.80254	0.402571	-0.62294	0.244	0.429	-2.41589	0.000294	0.00109	3.57	0.000315	0.00134	0.925961	0.00697	0.0702	2.15	0.00472	0.0233	-0.134273	0.845876	0.928049	0.034	0.019	0.037	0.069	0.064	0.077	0.073	0	0.19	0.19	0.398	0.486	0.283	0.808	0.23	0.247	0.095	0.122	0.265	0.395	0.315	0.739
	A930003O13Rik	A930003O13Rik|-|-|5|5 A3|ncRNA	NR_027362	2.31533	1.5425	0.7598	0.882833	0.814971	0.761352	0.497577	0.769689	0.384387	0.194	0.37	1.24668	1.87e-05	8.82e-05	-1.25	0.00013	0.000609	-0.731724	0.00393	0.0469	-0.831	0.00761	0.0338	-0.0463467	0.876358	0.943946	2.519	1.666	2.761	0.847	1.897	1.624	1.802	0.651	0.492	0.892	0.642	1.122	0.73	0.31	0.985	1.028	1.245	0.999	2.841	2.026	1.527	1.147
	A930004D18Rik	A930004D18Rik|AU022051|-|2|2 A3|ncRNA	NR_028376	1.40333	1.09025	1.4256	1.41867	0.916014	1.07839	1.26833	1.14779	0.163113	0.428	0.618	-0.352388	0.0548	0.109	0.215	0.314	0.45	0.497593	0.00241	0.0331	0.38	0.0451	0.129	0.148444	0.397276	0.636136	1.428	1.587	1.195	1.054	1.041	1.075	1.191	1.241	1.239	1.475	1.478	1.695	1.446	1.524	1.495	1.357	1.483	1.207	1.532	1.011	1.124	1.236
	A930005H10Rik	A930005H10Rik|-|-|3|3 G1|ncRNA	NR_015487	12.8243	17.0308	20.1942	23.499	2.51064	2.52719	2.23165	1.55922	-0.594584	0.0156	0.0587	-0.952144	0.000158	0.000618	1.09	0.0124	0.0334	0.313264	0.147	0.473	0.455	0.241	0.411	-0.098722	0.781362	0.89281	8.86	15.372	14.241	18.577	14.409	14.28	20.857	21.705	18.231	13.011	26.392	21.632	17.313	50.735	22.767	14.933	18.207	17.039	5.108	6.739	9.049	15.071
	A930006I01Rik	A930006I01Rik|-|-|2|2 E2|ncRNA	NR_040332	0	0.002	0.0054	0	#DIV/0!	#DIV/0!	#DIV/0!	#DIV/0!	-0.0897196	0.748	1	-0.384754	0.473	1	NA	1	1	0.0608541	0.655	1	-0.583	0.857	1	2.04184	0.513887	1	0	0	0	0	0.008	0	0	0	0	0	0.027	0	0	0	0	0	0	0	0	0	0	0
	A930006K02Rik	A930006K02Rik|-|-|16|16 C3.3|ncRNA	NR_077219	0.738667	0.4085	0.4756	0.820333	0.585314	0.650478	1.04298	1.1719	0.552841	0.183	0.355	0.234803	0.636	0.744	0.424	0.538	0.667	0.248243	0.459	0.78	1.09	0.0888	0.209	-0.70419	0.279148	0.526043	0.689	0.969	0.558	0.3	0.347	0.391	0.596	0.503	0.069	0.549	0.729	0.528	0.434	2.386	0.856	0.476	0.506	0.264	1.262	0.628	0.456	0.7
	A930007I19Rik	A930007I19Rik|-|-|19|19 C1|ncRNA	NR_015567	0	0.01075	0.0196	0.034	0	0.125	0.784	1.7	-0.247844	0.426	1	-0.774777	0.234	0.361	4.54	0.0243	0.0588	0.119875	0.581	1	1.83	0.23	0.398	-0.658227	0.651451	1	0	0	0	0	0	0.019	0.024	0	0	0	0.039	0.059	0	0.049	0.096	0	0.015	0.044	0.074	0.086	0.025	0.02
	A930009A15Rik	A930009A15Rik|-|-|10|10 D2|protein-coding	NM_029982	0.936667	0.87825	0.3108	0.2365	2.19875	1.52474	1.17283	1.20663	-0.0826046	0.812	0.894	1.25489	0.00774	0.0203	-1.81	1.78e-05	9.99e-05	-0.960569	0.00331	0.0415	-1.9	3.87e-06	5.98e-05	0.421331	0.425954	0.65912	0.974	1.032	0.804	0.641	0.807	0.65	1.415	0.488	0.213	0.115	0.328	0.41	0.206	0.113	0.295	0.277	0.357	0.171	0.426	0.576	0.265	0.196
	A930011G23Rik	A930011G23Rik|-|-|5|5 E3-E4|ncRNA	NR_030692	0.0526667	0.0255	0.0216	0.0573333	0.138233	0.148256	0.153191	0.219668	0.393746	0.46	0.645	0.598859	0.402	0.536	0.255	0.777	0.854	-0.00517651	0.986	0.995	1.15	0.242	0.413	-1.1584	0.181328	0.41204	0.108	0.038	0.012	0	0.016	0.013	0.073	0	0.016	0.015	0.036	0.041	0.022	0	0.099	0.055	0.117	0.051	0.381	0.172	0.141	0.261
	A930012L18Rik	A930012L18Rik|-|-|18|18 B3|ncRNA	NR_026853	0.875	0.99675	0.868	0.836	0.794732	0.716571	0.739353	0.782039	-0.364913	0.183	0.355	-0.293839	0.301	0.436	0.108	0.649	0.758	-0.0730172	0.754	0.921	-0.295	0.157	0.309	0.20123	0.353988	0.597604	0.753	1.121	0.751	0.979	1.156	0.698	1.154	0.579	0.835	0.758	0.808	1.36	0.643	0.705	1.048	0.875	0.877	0.868	1.101	1.391	1.174	1.069
	A930013F10Rik	A930013F10Rik|-|-|8|8 A2|ncRNA	NR_027886	0.179333	0.24275	0.2366	0.148667	0.0347478	0.149201	0.153338	0.450505	-0.492906	0.227	0.41	-0.610365	0.282	0.414	-0.0871	0.898	0.935	0.0709362	0.836	0.95	-0.696	0.241	0.411	0.838389	0.232915	0.473071	0.189	0.222	0.127	0.12	0.222	0.304	0.325	0	0.22	0.088	0.368	0.507	0.162	0.047	0.403	0.152	0.029	0.099	5.161	1.627	1.543	0.33
	A930015D03Rik	A930015D03Rik|-|-|17 B1|17|ncRNA	NR_015618	0.687667	0.53975	0.8458	1.01217	0.91934	1.21292	0.586954	0.392922	0.135523	0.758	0.863	-0.480259	0.27	0.403	0.707	0.108	0.198	0.464093	0.158	0.488	0.877	0.0583	0.155	-0.17124	0.6771	0.833312	0.551	0.917	0.595	0.292	0.833	0.761	0.273	1.225	0.468	0.679	0.486	1.371	0.705	0.379	1.436	0.812	0.985	1.756	0.748	0.445	1.441	2.576
	A930016O22Rik	A930016O22Rik|-|-|7|7 A3|ncRNA	NR_073015	0.041	0.02	0.0368	0.0598333	0.226519	0.30303	0.968421	0.371636	0.459358	0.389	0.583	-0.27676	0.691	0.789	0.879	0.26	0.393	0.376624	0.221	0.573	1.95	0.0301	0.0954	-0.472124	0.544962	0.744372	0.024	0.064	0.035	0	0.008	0.037	0.035	0.042	0	0.021	0.063	0.058	0.032	0.145	0.071	0.052	0.015	0.044	0.181	0.066	0.038	0.161
	A930017M01Rik	A930017M01Rik|Gm305|-|15|15 B3.2|pseudo	NR_033609	1.40567	0.887	1.1526	1.89283	0.347765	0.273428	0.334281	0.523605	0.423774	0.161	0.326	-0.0590309	0.817	0.883	0.605	0.0385	0.0862	0.472365	0.0286	0.181	1.07	4.48e-05	0.0005	-0.539703	0.0111069	0.0699402	1.768	1.643	0.806	0.586	1.184	1.022	0.756	1.137	1.288	1.288	0.969	1.081	1.671	1.016	2.155	2.833	1.96	1.722	4.042	3.244	3.448	3.615
	A930018P22Rik	A930018P22Rik|-|-|2|2 E2|protein-coding	NM_026634	0	0.01325	0.046	0.0645	#DIV/0!	#DIV/0!	1.27778	3.39474	-0.0897196	0.748	1	-0.690005	0.276	0.408	4.13	0.0472	0.102	0.142226	0.458	1	2.88	0.0972	0.223	-0.603489	0.688871	1	0	0	0	0	0	0.053	0	0.12	0	0	0.11	0	0.115	0.185	0.045	0	0	0.042	0	0	0.036	0.019
	A930019D19Rik	A930019D19Rik|-|-|2|2 G1|ncRNA	NR_040619	0.02	0	0	0.00616667	#DIV/0!	0	0	#DIV/0!	0.154036	0.582	1	0.126554	0.815	1	-1.17	0.733	1	NA	1	1	0.619	0.848	1	0.335438	0.915169	1	0.06	0	0	0	0	0	0	0	0	0	0	0	0	0	0	0	0.037	0	0	0.023	0.062	0
	A930024E05Rik	A930024E05Rik|-|-|5|5 F|ncRNA	NR_045820	0.410667	0.35375	0.3262	0.3395	0.910569	0.579918	0.633398	0.5	0.02166	0.952	0.977	0.0623831	0.882	0.926	-0.106	0.81	0.876	-0.0312273	0.92	0.976	-0.0886	0.826	0.904	0.0480438	0.910704	0.962197	0.455	0.33	0.447	0.421	0.247	0.344	0.403	0.465	0.197	0.182	0.426	0.361	0.159	0.54	0.381	0.277	0.264	0.416	0.451	0.61	0.515	0.679
	A930031H19Rik	A930031H19Rik|A930004I12Rik|-|4|4 D2.2|ncRNA	NR_130167	0	0.00475	0	0	#DIV/0!	0.206522	#DIV/0!	0	-0.0897196	0.748	1	NA	1	1	NA	1	1	0.00913838	0.946	1	-0.583	0.857	1	NA	1	1	0	0	0	0	0.019	0	0	0	0	0	0	0	0	0	0	0	0	0	0	0.023	0	0.048
	A930033H14Rik	A930033H14Rik|-|-|10|10 B5.3|protein-coding	NM_001331193	0.198667	0.1575	0.1026	0.139167	0.162842	0.200637	0.156402	0.447481	0.146319	0.723	0.843	0.596542	0.315	0.452	-0.319	0.562	0.687	-0.281495	0.413	0.75	-0.15	0.766	0.866	-0.424572	0.51696	0.724381	0.258	0.13	0.208	0.085	0.145	0.161	0.239	0.099	0.018	0.022	0.121	0.253	0.076	0.28	0.174	0.083	0.084	0.138	1.22	0.785	0.656	0.311
	A930041C12Rik	A930041C12Rik|-|-|5|5 F|ncRNA	NR_046195	0.0386667	0.04975	0.0174	0.0388333	#DIV/0!	#DIV/0!	0.105455	#DIV/0!	-0.0783415	0.852	1	0.00985987	0.987	1	0.0211	0.993	0.996	-0.0488521	0.817	1	-0.405	0.809	1	-0.0534328	0.978885	1	0	0	0.116	0	0.067	0.081	0.051	0	0	0.031	0.056	0	0	0	0.035	0	0.134	0.064	0	0	0.165	0
	AA387883	AA387883|-|-|19 D2|19|ncRNA	NR_030678	2.53167	5.63525	8.2414	9.00467	4.53704	6.09216	5.58739	3.69195	-1.2564	2.02e-06	3.79e-05	-1.97109	4.98e-19	1.16e-17	2.04	5.39e-11	6.79e-10	0.61866	0.000818	0.0143	0.691	0.00967	0.0405	-0.0159421	0.943521	0.977608	1.776	2.858	2.961	6.842	5.669	4.237	5.793	7.158	8.382	6.981	8.629	10.057	9.02	12.575	7.615	8.89	7.828	8.1	0.558	0.925	1.475	2.439
	AA388235	AA388235|-|-|17|17 B1|ncRNA	NR_033305	0.744333	0.337	0.477	0.5135	0.297852	0.362756	0.477956	0.418842	0.87902	0.00431	0.0215	0.335481	0.208	0.328	-0.308	0.44	0.576	0.5158	0.0519	0.259	0.655	0.0987	0.225	-0.0154712	0.96443	0.986219	0.785	0.856	0.592	0.186	0.348	0.314	0.5	0.454	0.372	0.373	0.462	0.724	0.353	0.929	0.329	0.462	0.452	0.556	2.499	0.929	0.998	1.226
	AA413626	AA413626|-|-|11|11 A1|pseudo	NR_102683	0.0513333	0.02825	0.0148	0	0.121069	0.102355	0.20274	#DIV/0!	0.0783324	0.825	1	0.0574789	0.916	1	-1.9	0.58	1	0.00969513	0.947	1	-1.28	0.691	1	1.51548	0.6292	1	0	0	0.154	0	0.045	0	0.068	0	0	0	0.074	0	0	0	0	0	0	0	0.424	0.276	0.073	0
	AA414768	AA414768|OTTMUSG00000017000|-|X|X A1.1|protein-coding	NM_001272033	2.232	1.91725	2.5502	4.09	0.666866	0.507343	0.522582	0.696645	0.025387	0.917	0.958	-0.495353	0.0319	0.0689	1.06	6.92e-08	5.73e-07	0.487689	0.0146	0.118	1.08	8.54e-10	3.06e-08	-0.547473	0.00140341	0.0162954	2.166	2.774	1.756	1.445	2.326	1.872	2.026	3.398	2.141	2.195	2.681	2.336	3.146	3.902	4.542	4.123	4.668	4.159	3.347	3.779	4.88	5.871
	AA415398	AA415398|-|-|4|4 D2.1|protein-coding	NM_001004178	2.005	1.719	1.3214	1.44767	0.413487	0.505291	0.766029	1.22892	0.0208448	0.926	0.962	0.294204	0.23	0.355	-0.278	0.273	0.406	-0.251161	0.224	0.575	-0.26	0.235	0.405	-0.0132423	0.955136	0.982841	2.387	2.052	1.576	1.557	1.845	1.508	1.966	1.235	1.376	1.055	1.068	1.873	1.293	1.435	1.898	1.3	0.978	1.782	4.849	3.402	1.725	1.178
	AA465934	AA465934|-|-|11 C|11|ncRNA	NR_028363	0.739333	1.24925	1.6078	1.60917	0.838246	0.805448	1.17016	1.2863	-0.548922	0.288	0.479	-1.17311	0.0293	0.064	1.35	0.0469	0.101	0.2375	0.487	0.797	0.466	0.537	0.698	0.0714315	0.907877	0.960553	0.643	0.668	0.907	0.101	0.465	2.245	2.186	2.275	2.621	0.34	1.388	1.415	0.727	4.014	2.199	1.277	0.554	0.884	0.882	1.551	1.374	1.251
	AA467197	AA467197|Nmes1|mir-147|-|2|2 E5|protein-coding	NM_001004174	0.0403333	0.125	0.1338	0.262833	0.60199	0.446429	0.359677	0.688045	-0.484445	0.32	0.512	-0.937766	0.215	0.337	2.92	0.0257	0.0615	0.0459951	0.88	0.964	1.18	0.22	0.387	-1.01114	0.271399	0.51755	0.121	0	0	0.123	0	0.205	0.172	0.308	0.168	0.052	0.141	0	0.503	0.119	0.496	0.243	0	0.216	0.067	0.28	0.372	0.382
	AA536875	AA536875|Gm1591|-|14|14 E5|ncRNA	NR_045144	0	0	0.0034	0.00816667	#DIV/0!	0	0.2125	#DIV/0!	NA	1	1	-0.361269	0.5	1	2.32	0.458	1	0.0784401	0.563	1	1.81	0.529	1	-0.0201372	0.993331	1	0	0	0	0	0	0	0	0	0	0.017	0	0	0.02	0	0.01	0	0.019	0	0	0.012	0.016	0
	AA543186	AA543186|-|-|2 A3|2|ncRNA	NR_027448	0.0883333	0.10775	0.1516	0.1335	1.76667	2.76282	1.09065	1.5	-0.325219	0.524	0.697	-0.797983	0.178	0.289	0.788	0.308	0.443	0.260018	0.446	0.774	0.269	0.675	0.803	0.225432	0.716077	0.856408	0.068	0.051	0.146	0.126	0.148	0.077	0.08	0.288	0.126	0.135	0.088	0.121	0.077	0.335	0.109	0.073	0.126	0.081	0.05	0.039	0.139	0.089
	AA543401	AA543401|Mycs-like|-|9|9 F1|pseudo	NR_102273	0	0.0055	0	0.00983333	#DIV/0!	#DIV/0!	#DIV/0!	#DIV/0!	-0.0897196	0.748	1	NA	1	1	2.03	0.565	1	0.00913838	0.946	1	0.799	0.804	1	-0.566126	0.856796	1	0	0	0	0	0	0	0.022	0	0	0	0	0	0	0	0.059	0	0	0	0	0	0	0
	AA545190	AA545190|-|-|6|6 A1|ncRNA	NR_033776	0	0	0	0	#DIV/0!	#DIV/0!	#DIV/0!	#DIV/0!	NA	1	1	NA	1	1	NA	1	1	NA	1	1	NA	1	1	NA	1	1	0	0	0	0	0	0	0	0	0	0	0	0	0	0	0	0	0	0	0	0	0	0
	AA619741	AA619741|-|-|1|1 B|pseudo	NR_033627	0.00266667	0	0.0072	0.00116667	0.166667	0	#DIV/0!	#DIV/0!	0.0334247	0.905	1	-0.174729	0.76	1	0.166	0.963	1	0.0614787	0.649	1	0.619	0.848	1	1.03459	0.741676	1	0	0	0.008	0	0	0	0	0.036	0	0	0	0	0	0	0.007	0	0	0	0.016	0.008	0	0
	AA792892	AA792892|-|-|5|5 E3|protein-coding	NM_178894	0	0	0	0	#DIV/0!	#DIV/0!	#DIV/0!	#DIV/0!	NA	1	1	NA	1	1	NA	1	1	NA	1	1	NA	1	1	NA	1	1	0	0	0	0	0	0	0	0	0	0	0	0	0	0	0	0	0	0	0	0	0	0
	AA986860	AA986860|E030025M07|Sarg|-|1|1 E4|protein-coding	NM_177604	0.765	1.49375	1.4764	1.46133	3.73171	1.7615	2.20358	1.8735	-1.09701	6.14e-07	1.36e-05	-1.23882	1.68e-08	1.28e-07	1.12	2.3e-06	1.51e-05	0.112831	0.523	0.818	-0.0269	0.891	0.94	0.149521	0.447737	0.675172	0.717	0.748	0.83	1.344	1.502	1.657	1.472	1.345	1.687	1.576	1.128	1.646	1.599	1.432	1.729	1.539	1.352	1.117	0.205	0.848	0.67	0.78
	Aaas	Aaas|AAA|ADRACALA|D030041N15Rik|GL003|-|15|15 F3|protein-coding	NM_153416	9.41633	4.85675	4.1118	5.952	1.2587	0.807171	0.862555	0.876325	0.736438	6.84e-05	0.00074	0.86149	5.84e-05	0.000248	-0.465	0.0645	0.131	-0.109533	0.559	0.837	0.29	0.188	0.349	-0.404732	0.0775031	0.249195	11.215	8.176	8.858	4.902	4.669	4.891	4.965	5.862	3.198	4.523	3.444	3.532	4.05	7.525	5.399	6.87	6.249	5.619	7.481	6.017	4.767	6.792
	Aacs	Aacs|2210408B16Rik|SUR5|-|5|5 G1.1|protein-coding	NM_030210	46.5827	28.037	23.946	23.2155	1.11017	1.07835	1.41216	1.99223	0.509461	0.0156	0.0584	0.620527	4.36e-05	0.00019	-0.853	0.00113	0.00415	-0.0905244	0.586	0.851	-0.325	0.194	0.356	0.230038	0.269596	0.515612	46.229	55.324	38.195	29.539	21.142	32.043	29.424	22.317	22.477	28.589	23.825	22.522	14.184	12.454	23.208	29.278	27.639	32.53	41.96	26	16.957	11.653
	Aadac	Aadac|5033417E09Rik|AI265437|Aada|-|3|3 D|protein-coding	NM_023383	0	0	0	0.00483333	#DIV/0!	#DIV/0!	#DIV/0!	#DIV/0!	NA	1	1	NA	1	1	1.66	0.638	1	NA	1	1	1.15	0.72	1	-0.199571	0.949398	1	0	0	0	0	0	0	0	0	0	0	0	0	0.029	0	0	0	0	0	0	0	0	0
	Aadacl2	Aadacl2|EG639634|-|3|3 D|protein-coding	NM_001128091	0	0	0	0	#DIV/0!	#DIV/0!	#DIV/0!	#DIV/0!	NA	1	1	NA	1	1	NA	1	1	NA	1	1	NA	1	1	NA	1	1	0	0	0	0	0	0	0	0	0	0	0	0	0	0	0	0	0	0	0	0	0	0
	Aadacl3	Aadacl3|Gm435|-|4|4 E1|protein-coding	NM_001085503	0	0	0	0	#DIV/0!	#DIV/0!	#DIV/0!	#DIV/0!	NA	1	1	NA	1	1	NA	1	1	NA	1	1	NA	1	1	NA	1	1	0	0	0	0	0	0	0	0	0	0	0	0	0	0	0	0	0	0	0	0	0	0
	Aadat	Aadat|AI875679|Aadt|KATII|Kat2|Kyat2|mKat-2|-|8 B3.1|8 30.85 cM|protein-coding	NM_011834	0.271	0.16075	0.1278	0.1445	0.44942	0.672594	1.90746	1.53723	0.437991	0.296	0.486	0.569123	0.257	0.387	-0.694	0.193	0.313	-0.0643452	0.848	0.955	-0.155	0.758	0.861	0.0441764	0.936167	0.973717	0.335	0.256	0.222	0.154	0.203	0.147	0.139	0.111	0.121	0.195	0.135	0.077	0.17	0.086	0.209	0.227	0.04	0.135	0.603	0.239	0.067	0.094
	Aaed1	Aaed1|1110018J18Rik|AI849003|-|13|13 B3|protein-coding	NM_025370	2.46933	2.5605	3.4438	2.86867	1.74758	1.02134	0.923766	1.03487	-0.217798	0.432	0.62	-0.764293	0.00335	0.00971	0.395	0.112	0.205	0.504934	0.0123	0.105	0.161	0.401	0.579	0.397378	0.029129	0.131971	1.763	3.144	2.501	2.457	2.177	3.011	2.597	2.936	3.038	3.146	3.212	4.887	2.699	2.588	3.14	2.524	3.145	3.116	1.413	2.507	3.728	2.772
	Aagab	Aagab|2310007F21Rik|p34|-|9|9 C|protein-coding	NM_025857	23.1323	21.3615	17.4254	19.7303	0.811063	0.777121	0.898958	1.31422	-0.0757176	0.614	0.767	0.0849115	0.46	0.591	-0.0504	0.65	0.758	-0.155927	0.182	0.525	-0.132	0.21	0.375	-0.0283615	0.753681	0.877312	23.944	22.772	22.681	21.628	20.552	20.373	22.893	15.687	17.262	17.099	17.027	20.052	17.592	17.466	21.615	20.721	19.834	21.154	28.521	27.488	19.384	15.013
	Aak1	Aak1|5530400K14Rik|9630042K20|AU067724|AU067726|BC028270|C79663|D6Ertd245e|R75501|mKIAA1048|-|6 D1|6 37.75 cM|protein-coding	NM_177762	4.66733	6.129	5.92	7.87883	0.38791	0.312816	0.259797	0.394336	-0.563644	0.00518	0.0249	-0.664303	9e-06	4.52e-05	0.904	0.000976	0.00366	0.0851486	0.583	0.85	0.318	0.215	0.382	-0.23001	0.294735	0.543012	5.531	4.669	3.802	4.71	7.887	6.015	5.904	5.217	5.534	7.143	5.153	6.553	7.055	3.009	9.971	9.31	9.112	8.816	12.032	19.593	22.787	19.98
	Aamdc	Aamdc|1810020D17Rik|1810037D19Rik|LI2|-|7|7 E1|protein-coding	NM_183251	38.976	45.3345	51.9206	55.1925	2.32776	2.40425	2.551	1.51962	-0.394396	0.0825	0.202	-0.72403	0.000471	0.00167	0.732	0.0587	0.121	0.298943	0.114	0.413	0.31	0.37	0.548	0.0185763	0.951988	0.981803	30.753	44.468	41.707	49.146	35.786	43.159	53.247	56.462	49.641	37.419	57.305	58.776	42.007	105.177	49.262	46.499	43.006	45.204	16.744	18.856	20.353	36.32
	Aamp	Aamp|AU040907|Aamp-rs|-|1 C3|1 38.53 cM|protein-coding	NM_146110	120.59	99.6283	102.577	138.881	2.00729	1.69048	1.73586	1.68539	0.0793085	0.657	0.799	-0.088703	0.479	0.608	0.408	0.0866	0.166	0.164735	0.233	0.586	0.484	0.0276	0.0896	-0.311072	0.0898603	0.272566	112.829	131.269	117.671	106.16	83.778	103.292	105.283	97.593	88.87	107.643	110.416	108.365	105.93	181.24	125.505	137.569	139.818	143.225	60.076	58.935	59.093	82.403
	Aanat	Aanat|AA-NAT|Nat-2|Nat4|Snat|-|11 81.43 cM|11 E2|protein-coding	NM_009591	0.0103333	0.01175	0.0048	0.0573333	#DIV/0!	0.356061	#DIV/0!	1.68627	-0.0511896	0.885	1	-0.0513384	0.925	1	2.64	0.135	0.237	-0.00254055	0.987	1	2.16	0.142	0.288	-2.22026	0.172453	1	0	0	0.031	0	0.027	0	0.02	0	0	0.024	0	0	0	0.14	0.082	0.046	0	0.076	0	0.033	0	0.034
	Aar2	Aar2|0610011L14Rik|-|2|2 H1|protein-coding	NM_026661	14.802	14.0698	12.8522	16.2268	1.43125	1.19205	1.1031	0.888752	-0.119159	0.536	0.707	-0.130636	0.461	0.593	0.323	0.162	0.274	0.0104535	0.95	0.984	0.195	0.35	0.529	-0.180983	0.348727	0.592582	13.48	17.633	13.293	13.677	11.793	15.877	14.932	13.699	15.335	11.254	12.226	11.747	10.119	18.738	16.004	17.375	18.649	16.476	10.342	11.803	11.651	18.258
	Aard	Aard|A5D3|AV328152|-|15|15 C|protein-coding	NM_175503	3.30067	2.3745	1.4488	0.653833	2.04376	1.11584	1.46937	0.755877	0.270472	0.215	0.394	0.878167	0.000239	0.000902	-2.17	2.58e-13	4.31e-12	-0.552718	0.00851	0.0817	-1.9	1.94e-12	1.19e-10	1.29234	5.75e-06	0.000264073	3.353	3.774	2.775	2.326	2.069	2.45	2.653	2.106	1.268	1.293	1.307	1.27	0.515	0.394	0.536	1.1	0.743	0.635	1.615	2.128	0.986	0.865
	Aars	Aars|AI316495|C76919|sti|-|8|8 E1|protein-coding	NM_146217	47.938	35.7617	36.2514	51.7085	1.06229	0.866825	0.840476	1.04289	0.216213	0.208	0.387	0.0702214	0.659	0.763	0.275	0.114	0.208	0.147883	0.237	0.59	0.495	0.000271	0.00229	-0.341995	0.011385	0.0709685	52.762	54.6	36.452	34.313	37.933	34.535	36.266	38.144	30.488	43.755	32.565	36.305	38.202	35.173	64.459	58.86	56.193	57.364	45.127	41.256	43.132	49.582
	Aars2	Aars2|Aarsl|AlaRS|Gm89|-|17|17 B3|protein-coding	NM_198608	5.084	3.80625	3.8194	5.152	1.12503	0.679688	0.753779	1.02141	0.222138	0.279	0.468	0.0953757	0.512	0.639	0.188	0.197	0.318	0.127978	0.443	0.772	0.417	0.012	0.0477	-0.278577	0.021018	0.106745	5.054	4.919	5.279	3.743	2.908	4.13	4.444	4.285	3.235	4.019	3.636	3.922	4.026	4.422	5.551	5.299	6.061	5.553	4.519	5.6	5.067	5.044
	Aarsd1	Aarsd1|1110069E20Rik|2310044P18Rik|AA589600|AlaX|AlaXp-II|-|11|11 D|protein-coding	NM_144829	34.729	25.8678	28.0548	46.2982	1.31395	1.03227	1.0539	1.04617	0.224998	0.189	0.362	-0.0223711	0.87	0.918	0.625	0.017	0.0435	0.243509	0.0909	0.364	0.85	0.000375	0.00299	-0.593099	0.00472173	0.0383022	35.354	37.967	30.866	24.95	22.142	27.328	29.051	30.78	26.926	26.874	29.707	25.987	32.388	65.244	46.803	41.685	46.462	45.207	26.431	25.059	26.62	44.255
	Aasdh	Aasdh|A230062G08Rik|A830035E16|Acsf4|U26|-|5|5 C3.3|protein-coding	NM_173765	1.01833	0.8075	0.9902	1.1145	0.560139	0.605776	0.823794	0.8959	0.143032	0.52	0.695	-0.295654	0.132	0.227	0.307	0.0918	0.174	0.416877	0.0243	0.165	0.456	0.0116	0.0463	-0.000197312	0.999057	0.999665	1.106	1.047	0.902	0.702	0.81	0.978	0.74	0.876	0.884	1.186	0.891	1.114	0.968	0.874	1.411	1.265	1.213	0.956	1.818	1.333	1.202	1.244
	Aasdhppt	Aasdhppt|2010309J24Rik|2810407B07Rik|AASD-PPT|CGI-80|LYS2|LYS5|-|9|9 A1|protein-coding	NM_026276	8.87233	8.72275	8.291	5.65083	0.960625	0.948744	0.931259	0.797802	-0.169227	0.313	0.504	-0.225746	0.149	0.25	-0.454	0.0618	0.127	0.0542525	0.721	0.91	-0.631	0.00463	0.0229	0.690316	0.000734554	0.0101586	9.521	9.335	7.761	8.765	8.55	9.522	8.054	9.071	8.67	9.063	6.325	8.326	7.234	3.988	4.23	5.855	6.182	6.416	9.236	9.194	8.903	7.083
	Aass	Aass|LKR|LKR/SDH|LOR|LOR/SDH|Lorsdh|SDH|-|6 A3.1|6 10.27 cM|protein-coding	NM_013930	0.673333	3.36875	6.335	6.18433	3.86973	10.3336	6.37324	5.9522	-2.22936	6.09e-11	3.64e-09	-3.48649	2e-58	4.26e-56	3.37	1.64e-35	1.61e-33	0.847825	0.00162	0.0244	0.847	0.015	0.0564	0.196956	0.395964	0.635008	0.665	0.772	0.583	2.927	5.052	4.185	1.311	6.984	6.52	8.044	4.237	5.89	7.366	2.838	6.503	7.485	5.911	7.003	0.174	0.326	0.994	1.039
	Aatf	Aatf|4933415H02Rik|5830465M17Rik|Che-1|Trb|-|11|11 C|protein-coding	NM_019816	10.2343	5.769	5.0324	6.383	1.07832	1.00769	1.04083	1.24352	0.601262	0.00242	0.0136	0.673544	0.00117	0.00378	-0.497	0.000672	0.00263	-0.0563832	0.775	0.927	0.122	0.441	0.616	-0.182442	0.298781	0.547856	11.693	10.295	8.715	6.178	6.362	5.825	4.711	5.139	5.399	6.687	3.653	4.284	6.418	4.806	7.279	6.833	6.575	6.387	9.491	5.725	4.835	5.133
	Aatk	Aatk|AATYK|aatyk1|mKIAA0641|-|11|11 E2|protein-coding	NM_001198787	15.5867	18.1703	23.1316	31.0928	0.556468	0.510458	0.563059	0.77432	-0.373955	0.16	0.323	-0.87479	1.4e-07	9.39e-07	1.16	3.19e-10	3.64e-09	0.433602	0.0482	0.248	0.755	0.00208	0.0121	-0.266253	0.0985185	0.28975	18.072	15.833	12.855	8.82	20.635	20.781	22.445	25.646	16.662	22.402	22.043	28.905	19.315	24.298	35.792	37.632	34.324	35.196	28.01	35.596	41.082	40.155
	AB124611	AB124611|Gm1706|-|9|9 A3|protein-coding	NM_206536	0.523667	0.8605	0.4774	0.514667	1.85697	3.61555	1.95656	1.79326	-0.733289	0.052	0.146	-0.144832	0.738	0.826	0.17	0.793	0.865	-0.565366	0.0378	0.215	-0.709	0.169	0.324	0.01396	0.978169	0.991826	0.537	0.267	0.767	0.803	0.668	1.003	0.968	0.484	0.396	0.393	0.493	0.621	0.387	1.375	0.458	0.204	0.325	0.339	0.282	0.238	0.244	0.287
	Abat	Abat|9630038C02Rik|AI255750|ENSMUSG00000051226|Gabaat|Gabat|Gm9851|I54|Laibat|X61497|-|16|16 A1|protein-coding	NM_001170978	76.984	225.886	200.595	163.661	2.94259	3.55524	3.36484	2.64238	-1.63099	2.45e-09	9.99e-08	-1.67965	3.93e-19	9.25e-18	1.26	5.23e-07	3.82e-06	-0.0376188	0.871	0.962	-0.501	0.0864	0.204	0.457007	0.0390713	0.16005	80.434	86.175	64.343	238.202	283.973	262.683	118.686	237.711	202.548	242.152	143.078	177.486	184.634	77.525	164.643	220.303	164.633	170.229	26.162	63.536	59.615	61.937
	Abca1	Abca1|ABC-1|Abc1|-|4 B2|4 28.57 cM|protein-coding	NM_013454	16.6737	14.7975	8.2196	6.44883	2.89524	3.09312	2.58967	3.21638	-0.0402214	0.893	0.944	0.656477	0.0174	0.0409	-1.17	0.00506	0.0155	-0.57843	0.035	0.205	-1.22	0.00392	0.0201	0.498507	0.18389	0.415395	19.167	18.122	12.732	19.299	18.396	14.35	7.145	8.767	9.811	12.293	4.769	5.458	11.856	1.814	5.252	7.405	6.077	6.289	5.759	4.784	3.174	2.005
	Abca12	Abca12|4832428G11Rik|4833417A11Rik|-|1|1 C3|protein-coding	NM_175210	0.0446667	0.0165	0.0096	0.007	0.580087	0.1875	0.223256	0.122807	0.904101	0.0621	0.166	1.22254	0.0795	0.149	-2.54	0.00396	0.0125	-0.146076	0.638	0.875	-1.28	0.169	0.324	0.786084	0.559955	0.75553	0.055	0.047	0.032	0.007	0.017	0.016	0.026	0	0.032	0.016	0	0	0	0	0.011	0.019	0.004	0.008	0.077	0.088	0.043	0.057
	Abca13	Abca13|9830132L24|A930002G16Rik|AI956815|-|11|11 A1|protein-coding	NM_178259	0.0206667	0.012	0.016	0.012	1.87879	0.857143	#DIV/0!	0.923077	0.441956	0.361	0.554	0.0104757	0.985	0.991	-0.616	0.355	0.492	0.335565	0.326	0.681	0.00301	0.996	0.998	0.603106	0.316554	0.563909	0.017	0.032	0.013	0.009	0.016	0.016	0.007	0.018	0.017	0.025	0.007	0.013	0.013	0	0.014	0.01	0.02	0.015	0.011	0.014	0	0.013
	Abca14	Abca14|1700110B15Rik|4930539G24Rik|-|7|7 F2|protein-coding	NM_026458	0.00133333	0.002	0	0.00666667	#DIV/0!	#DIV/0!	0	#DIV/0!	-0.0193514	0.945	1	-0.0715375	0.894	1	2.63	0.264	0.397	0.00913838	0.946	1	2.36	0.264	0.437	-2.10611	0.390289	1	0.004	0	0	0	0	0.008	0	0	0	0	0	0	0.028	0	0	0.006	0	0.006	0	0	0.006	0
	Abca15	Abca15|4930500I12Rik|-|7|7 F2|protein-coding	NM_177213	0	0.00325	0	0	0	0.40625	#DIV/0!	0	-0.150709	0.599	1	NA	1	1	NA	1	1	-0.0216425	0.873	1	-1.55	0.628	1	NA	1	1	0	0	0	0	0	0.008	0.005	0	0	0	0	0	0	0	0	0	0	0	0.008	0.008	0	0.003
	Abca16	Abca16|AY243472|-|7|7 F2|protein-coding	NM_001278943	0.00266667	0	0	0	#DIV/0!	#DIV/0!	#DIV/0!	#DIV/0!	0.103793	0.71	1	0.0372416	0.945	1	-1.08	0.759	1	NA	1	1	NA	1	1	NA	1	1	0.008	0	0	0	0	0	0	0	0	0	0	0	0	0	0	0	0	0	0	0	0	0
	Abca17	Abca17|-|-|17|17 A3.3|protein-coding	NM_001031621	0.0276667	0.01525	0.0126	0.0148333	0.152855	0.127083	0.2	0.390351	0.345072	0.519	0.694	0.536537	0.457	0.589	-0.78	0.44	0.576	-0.0436914	0.883	0.965	-0.133	0.901	0.945	-0.0383983	0.973672	0.989945	0.026	0.021	0.036	0.015	0.014	0	0.032	0	0.021	0.016	0	0.026	0.007	0	0.021	0	0.028	0.033	0.181	0.12	0.063	0.038
	Abca2	Abca2|AI413825|Abc2|D2H0S1474E|mKIAA1062|-|2 A3|2 17.25 cM|protein-coding	NM_007379	9.03133	12.1715	15.5586	22.3517	0.707009	0.656464	0.709725	1.06685	-0.593276	0.0123	0.0488	-1.09447	1.2e-07	8.08e-07	1.47	1.39e-10	1.65e-09	0.439533	0.0431	0.232	0.844	0.000694	0.00496	-0.349534	0.110394	0.310852	9.504	10.013	7.577	9.454	16.069	14.364	8.799	20.552	14.117	18.853	11.247	13.024	18.928	11.978	20.815	30.795	24.228	27.366	12.774	18.541	21.922	20.951
	Abca3	Abca3|1810036E22Rik|ABC-C|Abc3|-|17|17 A3.3|protein-coding	NM_001039581	19.2723	15.784	11.0418	12.021	0.735754	0.644455	0.703748	0.974307	0.084448	0.67	0.807	0.46044	0.0373	0.0787	-0.528	0.0499	0.106	-0.343408	0.0924	0.368	-0.442	0.0791	0.193	0.0622029	0.802901	0.904875	19.797	22.367	15.653	14.906	16.723	18.596	12.911	14.811	10.721	13.243	7.668	8.766	10.112	5.03	12.782	17.054	13.564	13.584	26.194	24.492	15.69	12.338
	Abca4	Abca4|AW050280|Abc10|Abcr|D430003I15Rik|RmP|-|3 G1|3 52.94 cM|protein-coding	NM_007378	0.0806667	0.079	0.0502	0.0475	0.153359	0.316	0.278889	0.443925	-0.129037	0.75	0.859	0.327081	0.56	0.681	-0.623	0.308	0.443	-0.323131	0.338	0.693	-0.768	0.109	0.241	0.242084	0.708647	0.852062	0.111	0.042	0.089	0.057	0.102	0.066	0.091	0.041	0.007	0.025	0.083	0.095	0.042	0	0.072	0.06	0.045	0.066	0.526	0.25	0.18	0.107
	Abca5	Abca5|ABC13|B930033A02Rik|mKIAA1888|-|11|11 E1|protein-coding	NM_147219	1.96533	5.24025	5.4366	3.93183	0.501873	1.02429	0.820867	0.759921	-1.40477	9.94e-05	0.00101	-1.73608	2.7e-09	2.27e-08	1.19	0.00234	0.00791	0.144892	0.632	0.871	-0.424	0.346	0.525	0.618923	0.0895365	0.272254	2.351	1.99	1.555	4.92	9.741	4.481	1.819	6.025	6.685	7.951	2.671	3.851	6.457	1.259	2.757	4.769	4.205	4.144	3.916	5.116	6.623	5.174
	Abca6	Abca6|6330565N06Rik|-|11|11 E1|protein-coding	NM_147218	0.473667	0.52375	0.3288	0.433	0.550775	0.73976	1.01796	1.25145	-0.314464	0.332	0.523	0.225578	0.483	0.611	0.0736	0.84	0.896	-0.448128	0.111	0.407	-0.277	0.445	0.62	-0.292478	0.39047	0.630448	0.558	0.538	0.325	0.411	0.842	0.517	0.325	0.582	0.236	0.334	0.229	0.263	0.616	0.218	0.327	0.652	0.391	0.394	0.86	0.708	0.323	0.346
	Abca7	Abca7|ABCX|Abc51|-|10 C1|10 39.72 cM|protein-coding	NM_013850	0.881333	1.322	1.166	1.3875	0.858163	0.931642	0.838849	0.977113	-0.758387	5.28e-05	0.000594	-0.73392	0.000595	0.00206	0.832	2.38e-08	2.11e-07	-0.0305056	0.872	0.962	0.0456	0.746	0.852	-0.0768029	0.658152	0.822754	0.954	0.916	0.774	1.341	1.409	1.357	1.181	0.969	1.066	1.693	1.028	1.074	1.135	1.212	1.466	1.543	1.4	1.569	1.027	1.419	1.39	1.42
	Abca8a	Abca8a|-|-|11|11 E1|protein-coding	NM_153145	1.105	0.6535	0.9952	2.11867	0.311268	0.726919	2.47562	1.54085	0.52299	0.0498	0.141	-0.182342	0.471	0.602	1.13	0.00479	0.0148	0.636837	0.009	0.0847	1.69	1.23e-05	0.000165	-0.947516	0.00649068	0.0480891	1.326	1.076	0.913	0.582	0.788	0.824	0.42	0.963	0.926	1.503	0.641	0.943	3.576	0.685	1.513	2.63	1.92	2.388	3.55	0.899	0.402	1.375
	Abca8b	Abca8b|Abca8|-|11 E1|11 72.88 cM|protein-coding	NM_013851	0.661667	0.6455	0.5222	0.607833	0.433595	0.293409	0.259028	0.4224	-0.148588	0.597	0.754	0.0137256	0.954	0.972	0.0172	0.969	0.979	-0.144618	0.549	0.832	-0.141	0.735	0.845	-0.0276641	0.940143	0.976039	0.772	0.595	0.618	0.535	0.985	0.614	0.448	0.541	0.573	0.647	0.349	0.501	0.61	0.092	0.854	0.873	0.651	0.567	1.526	2.2	2.016	1.439
	Abca9	Abca9|D630040K07Rik|-|11|11 E1|protein-coding	NM_147220	0.788667	0.188	0.0982	0.1865	0.280066	0.121683	0.0705967	0.153246	1.75082	3.24e-12	2.38e-10	2.41077	4.23e-10	3.92e-09	-1.96	0.000865	0.00329	-0.515201	0.0999	0.385	-0.0954	0.864	0.925	-0.658518	0.287669	0.535422	0.932	0.835	0.599	0.175	0.222	0.167	0.188	0.016	0.111	0.063	0.191	0.11	0.054	0.018	0.124	0.356	0.298	0.269	2.816	1.545	1.391	1.217
	Abcb10	Abcb10|Abc-me|Abcb12|-|8|8 E2|protein-coding	NM_019552	6.08133	7.408	6.7502	6.58667	0.778959	1.31557	1.32878	1.05657	-0.469415	0.00974	0.0406	-0.470882	0.000655	0.00225	0.301	0.0317	0.0734	-0.00489874	0.973	0.991	-0.186	0.199	0.362	0.181062	0.125382	0.333424	6.066	6.762	5.416	7.9	6.706	8.138	6.888	7.233	7.16	6.27	6.023	7.065	6.295	5.663	6.486	6.805	7.025	7.246	7.807	5.631	5.08	6.234
	Abcb11	Abcb11|ABC16|Bsep|Lith1|PFIC2|PGY4|SPGP|-|2 C2|2 39.69 cM|protein-coding	NM_021022	0.00833333	0.001	0.0088	0.00366667	0.189394	0.037037	#DIV/0!	0.305556	0.283374	0.408	1	-0.15442	0.836	0.896	-1.21	0.644	0.754	0.337758	0.153	1	1.12	0.689	1	1.68268	0.28676	1	0	0	0.025	0	0.004	0	0	0	0.011	0.007	0.012	0.014	0	0	0	0	0.015	0.007	0.044	0.027	0	0.012
	Abcb1a	Abcb1a|Abcb4|Evi32|Mdr1a|Mdr3|P-gp|Pgp|Pgy-3|Pgy3|mdr-3|-|5 A1|5 3.43 cM|protein-coding	NM_011076	0.167667	0.564	0.449	0.1715	0.0989184	0.342857	0.243229	0.171844	-1.5458	0.000493	0.00379	-1.16076	0.102	0.184	0.249	0.65	0.758	-0.078261	0.811	0.94	-1.75	0.000349	0.00282	1.51472	0.0165326	0.0911108	0.32	0.083	0.1	1.036	0.577	0.175	0.468	0.059	0.097	0.143	1.132	0.814	0.167	0.199	0.153	0.131	0.31	0.069	1.695	1.645	1.846	0.998
	Abcb1b	Abcb1b|Abcb1|Mdr1|Mdr1b|Pgy-1|Pgy1|mdr|-|5 A1|5 3.43 cM|protein-coding	NM_011075	0.270333	0.38075	0.3182	0.363333	0.637579	0.804968	1.08231	0.706874	-0.643695	0.033	0.104	-0.545927	0.0708	0.135	0.628	0.0323	0.0746	-0.111609	0.653	0.881	-0.0826	0.76	0.863	-0.0504929	0.847184	0.928729	0.239	0.324	0.248	0.419	0.487	0.321	0.296	0.249	0.42	0.274	0.331	0.317	0.417	0.377	0.419	0.286	0.372	0.309	0.424	0.473	0.294	0.514
	Abcb4	Abcb4|Mdr2|Pgy-2|Pgy2|mdr-2|-|5 A1|5 3.43 cM|protein-coding	NM_008830	0.953	1.1685	1.0122	1.1335	2.10375	1.19723	1.24044	1.58976	-0.46723	0.0251	0.0845	-0.393935	0.0401	0.0837	0.432	0.0963	0.181	-0.0797416	0.629	0.869	-0.0555	0.81	0.894	-0.021935	0.91806	0.965398	0.916	0.94	1.003	1.123	1.357	1.05	1.144	1.158	0.948	1.078	0.898	0.979	1.055	1.056	0.794	1.523	1.014	1.359	0.453	0.976	0.816	0.713
	Abcb5	Abcb5|9230106F14Rik|-|12|12 F2|protein-coding	NM_029961	0	0	0	0.000833333	#DIV/0!	0	#DIV/0!	#DIV/0!	NA	1	1	NA	1	1	1.13	0.75	1	NA	1	1	0.619	0.848	1	0.335438	0.915169	1	0	0	0	0	0	0	0	0	0	0	0	0	0	0	0.005	0	0	0	0	0.012	0	0
	Abcb6	Abcb6|1200005B17Rik|-|1|1 C4|protein-coding	NM_023732	5.992	2.79775	2.9168	4.13383	0.677139	0.356992	0.636439	0.911138	0.862293	0.000117	0.00116	0.695248	0.000708	0.00241	-0.35	0.12	0.216	0.183093	0.274	0.631	0.55	0.00278	0.0154	-0.352306	0.0400546	0.162907	6.163	7.605	4.208	2.32	2.637	2.811	3.423	3.65	2.661	3.066	2.563	2.644	3.018	3.691	3.635	4.945	5.006	4.508	8.849	7.837	4.583	4.537
	Abcb7	Abcb7|AA517758|AU019072|Abc7|-|X D|X 46.58 cM|protein-coding	NM_009592	5.32167	5.8765	5.877	3.667	0.996753	0.990811	0.787802	0.569056	-0.327288	0.222	0.404	-0.458273	0.126	0.219	-0.339	0.437	0.573	0.1055	0.697	0.902	-0.692	0.0977	0.223	0.823793	0.037912	0.157022	5.611	6.263	4.091	6.206	7.312	6.641	3.347	7.871	6.195	8.385	2.712	4.222	6.372	1.053	2.054	4.673	3.908	3.942	5.339	5.931	7.46	6.444
	Abcb8	Abcb8|4833412N02Rik|AA409895|-|5|5 A3|protein-coding	NM_029020	14.16	14.3153	15.0694	18.6607	1.31354	1.15408	1.29875	1.3605	-0.203059	0.306	0.497	-0.41167	0.000922	0.00305	0.579	0.000479	0.00195	0.194851	0.227	0.579	0.366	0.0472	0.133	-0.157137	0.251042	0.49372	14.351	14.696	13.433	13.934	11.652	17.956	13.719	16.065	15.653	15.397	13.206	15.026	14.691	17.254	16.712	22.106	21.168	20.033	10.78	12.404	11.603	13.716
	Abcb9	Abcb9|TAPL|mKIAA1520|-|5|5 F|protein-coding	NM_019875	19.9267	19.7037	22.507	26.2848	2.04502	1.26916	1.51267	1.95499	-0.163299	0.521	0.696	-0.487758	0.00651	0.0174	0.596	0.0136	0.0361	0.2869	0.173	0.509	0.417	0.105	0.236	-0.0941167	0.629625	0.804618	17.019	21.338	21.423	21.398	11.839	22.667	22.911	18.049	20.32	21.472	27.541	25.153	20.271	33.571	24.781	24.642	28.763	25.681	9.744	15.525	14.879	13.445
	Abcc1	Abcc1|Abcc1a|Abcc1b|MRP|Mdrap|Mrp1|-|16|16 A1|protein-coding	NM_008576	1.86233	1.92975	1.471	1.9625	0.503333	0.48292	0.452059	1.14033	-0.23465	0.275	0.465	0.0177201	0.919	0.949	0.215	0.53	0.66	-0.237781	0.189	0.535	-0.0307	0.924	0.958	-0.225233	0.426538	0.659375	1.838	2.087	1.662	1.658	2.471	2.041	1.549	1.72	1.389	1.672	1.186	1.388	1.668	0.519	2.389	2.542	2.309	2.348	3.7	3.996	3.254	1.721
	Abcc10	Abcc10|Mrp7|mFLJ00002|-|17|17 C|protein-coding	NM_001347396	0.747	0.7005	0.5766	0.758	0.63038	0.614474	0.659725	1.11307	-0.0767567	0.773	0.872	0.00740181	0.973	0.984	0.187	0.318	0.454	-0.0880564	0.705	0.903	0.104	0.651	0.785	-0.187392	0.317574	0.564911	0.772	0.778	0.691	0.505	0.576	1.03	0.691	0.397	0.552	0.653	0.684	0.597	0.559	0.584	0.897	0.895	0.718	0.895	1.185	1.14	0.874	0.681
	Abcc12	Abcc12|4930467B22Rik|MRP9|-|8 C3|8 42.06 cM|protein-coding	NM_172912	0.0713333	0.01275	0.0348	0.027	1.25146	0.31875	1.33846	0.9	1.3177	0.0118	0.047	0.491679	0.398	0.532	-1.11	0.2	0.322	0.602698	0.0722	0.318	1.08	0.292	0.47	0.485921	0.551973	0.750237	0.077	0.096	0.041	0.009	0.024	0	0.018	0.022	0.036	0.059	0.027	0.03	0.075	0	0.025	0.007	0.032	0.023	0.057	0.04	0.026	0.03
	Abcc2	Abcc2|AI173996|Abc30|Cmoat|Mrp2|cMRP|-|19 C3|19 36.67 cM|protein-coding	NM_013806	0.00833333	0.00875	0	0	0.130208	0.150862	0	0	-0.0706748	0.885	0.939	0.374855	0.508	1	-2.91	0.39	1	-0.180993	0.326	1	-3.16	0.166	1	NA	1	1	0.021	0	0.004	0	0.017	0.008	0.01	0	0	0	0	0	0	0	0	0	0	0	0.064	0.058	0.006	0.014
	Abcc3	Abcc3|1700019L09Rik|ABC31|MLP2|MOAT-D|MRP3|-|11|11 D|protein-coding	NM_029600	0.0233333	0.05575	0.025	0.191167	0.10101	0.0899194	0.0569476	0.298232	-0.967939	0.0563	0.154	-0.30882	0.656	0.761	3.19	1.19e-06	8.18e-06	-0.498137	0.147	0.472	1.7	0.00105	0.00695	-2.74873	7.09e-06	0.000313075	0.019	0.043	0.008	0.082	0.04	0.035	0.066	0	0.021	0.013	0.036	0.055	0.147	0.053	0.123	0.415	0.237	0.172	0.231	0.62	0.439	0.641
	Abcc4	Abcc4|ABCC4-N1|D630049P08Rik|MOATB|MRP4|-|14|14 E4|protein-coding	NM_001163676	1.606	2.482	2.0856	1.95017	1.46399	2.26874	1.93649	1.81749	-0.780587	0.00253	0.014	-0.69787	9.61e-05	0.000392	0.445	0.0571	0.119	-0.112982	0.599	0.855	-0.392	0.138	0.284	0.265259	0.186757	0.419511	1.588	1.799	1.431	3.158	2.964	2.185	1.621	1.891	2.082	2.697	1.861	1.897	2.354	1.091	1.899	2.297	1.858	2.202	1.097	1.094	1.077	1.073
	Abcc5	Abcc5|2900011L11Rik|AI132311|Abcc5a|Abcc5b|Mrp5|-|16 A3|16 12.41 cM|protein-coding	NM_176839	5.74833	7.3315	6.046	7.7265	0.384375	0.615523	0.615745	0.665217	-0.347545	0.0682	0.177	-0.351462	0.0874	0.162	0.964	0.000196	0.00088	0.00308439	0.986	0.995	0.602	0.00815	0.0356	-0.601409	0.0078506	0.0548995	5.842	5.065	6.338	7.304	6.041	7.982	7.999	5.938	5.338	4.426	7.858	6.67	5.133	10.04	10.406	7.602	6.48	6.698	14.955	11.911	9.819	11.615
	Abcc6	Abcc6|Abcc1b|DCC|Dyscalc1|Mrp6|dyscalc|-|7 29.64 cM|7 B3|protein-coding	NM_018795	0.02	0.05875	0.0346	0.00683333	0.0888889	0.343567	0.640741	0.273333	-1.06191	0.0425	0.125	-0.775773	0.28	0.413	-1.39	0.356	0.493	-0.29083	0.397	0.741	-3.15	0.000201	0.00179	2.57177	0.0113148	0.0708207	0.043	0	0.017	0.083	0.051	0.035	0.066	0	0.022	0.023	0.073	0.055	0	0.008	0.019	0	0.007	0.007	0.225	0.171	0.054	0.025
	Abcc8	Abcc8|D930031B21Rik|SUR1|Sur|-|7 B3|7 29.66 cM|protein-coding	NM_011510	0.864	0.5885	0.5842	1.52017	0.370497	0.155032	0.138338	0.481065	0.319574	0.418	0.608	0.214038	0.339	0.474	0.949	0.00713	0.0209	0.115618	0.703	0.903	1.33	0.0028	0.0155	-1.17485	6.79e-05	0.00177201	1.1	0.779	0.713	0.123	0.847	0.741	0.643	0.457	0.531	0.678	0.546	0.709	0.557	0.839	2.319	1.7	2.128	1.578	2.332	3.796	4.223	3.16
	Abcc9	Abcc9|AI414027|AI449286|SUR2A|SUR2B|Sur2|-|6 G2|6 74.35 cM|protein-coding	NM_011511	0.138667	0.22025	0.1272	0.0385	0.0794651	0.134709	0.139934	0.040146	-0.753129	0.0563	0.154	-0.195104	0.739	0.827	-1.65	0.000405	0.00168	-0.33991	0.322	0.678	-2.56	5.6e-09	1.63e-07	1.8858	0.00282918	0.0271934	0.214	0.115	0.087	0.353	0.13	0.13	0.268	0.04	0.022	0.04	0.329	0.205	0.033	0.036	0.05	0.021	0.058	0.033	1.745	1.635	0.909	0.959
	Abcd1	Abcd1|ALDP|Ald|Aldgh|-|X A7.3|X 37.39 cM|protein-coding	NM_007435	5.35367	5.028	5.2148	5.44917	0.98977	1.03075	1.48316	1.88032	-0.100454	0.622	0.773	-0.285223	0.123	0.214	0.193	0.345	0.482	0.17518	0.314	0.67	0.0859	0.657	0.789	0.103302	0.562341	0.756916	4.748	6.224	5.089	5.131	5.185	5.672	4.124	6.12	5.316	5.785	4.684	4.169	5.035	3.441	5.015	7.158	6.132	5.914	5.409	4.878	3.516	2.898
	Abcd2	Abcd2|ABC39|ALDL1|ALDR|ALDRP|-|15|15 E3|protein-coding	NM_011994	11.7847	21.9772	18.6332	12.4662	3.93478	2.65266	2.18418	2.12154	-1.02396	0.000229	0.002	-0.965196	6.26e-05	0.000264	0.261	0.435	0.571	-0.0916818	0.721	0.91	-0.846	0.0171	0.0625	0.73672	0.0169476	0.0923047	11.997	12.127	11.23	26.763	25.993	23.904	11.249	17.849	22.664	26.675	12.07	13.908	19.33	4.608	11.645	13.328	12.364	13.522	2.995	8.285	8.531	5.876
	Abcd3	Abcd3|AI313901|AU018866|AW146054|PMP68|PMP70|Pxmp1|-|3 G1|3 52.94 cM|protein-coding	NM_008991	62.9273	75.7035	56.8336	43.414	2.35939	3.08239	2.70791	1.89118	-0.446676	0.091	0.217	-0.182681	0.477	0.606	-0.345	0.155	0.264	-0.238993	0.352	0.705	-0.826	0.00336	0.0178	0.540118	0.03878	0.159303	68.534	67.499	52.749	93.774	83.964	82.335	42.741	78.908	61.136	69.8	32.21	42.114	52.599	28.015	33.667	57.497	43.801	44.905	26.671	24.56	20.988	22.956
	Abcd4	Abcd4|P69r|P70R|Pxmp1l|-|12 D1|12 39.3 cM|protein-coding	NM_008992	5.00133	9.8975	10.2196	9.94717	3.06642	3.95425	4.43559	4.73224	-1.12638	9.97e-07	2.05e-05	-1.33891	1.41e-14	2.14e-13	1.17	6.34e-14	1.13e-12	0.160739	0.415	0.751	-0.0187	0.924	0.959	0.196103	0.193658	0.429035	4.763	5.283	4.958	11.164	9.485	11.86	7.081	11.411	11.686	10.69	8.483	8.828	8.158	9.094	10.354	12.169	9.352	10.556	1.631	2.503	2.304	2.102
	Abce1	Abce1|C79080|Oabp|RLI|RNS41|Rnaseli|-|8|8 C1|protein-coding	NM_015751	26.1133	20.483	13.4972	11.5682	0.774578	0.792901	0.61982	0.587246	0.136323	0.521	0.696	0.608713	0.00184	0.00567	-1	5.75e-05	0.000293	-0.434091	0.0245	0.165	-0.862	0.000359	0.00289	0.386504	0.0782027	0.25064	30.71	26.956	20.674	23.403	22.739	19.955	15.835	15.284	12.746	17.48	9.663	12.313	12.586	5.48	11.103	13.992	12.489	13.759	33.713	25.833	21.776	19.699
	Abcf1	Abcf1|AU041969|Abc50|D17Wsu166e|GCN20|-|17 B1|17 18.8 cM|protein-coding	NM_013854	29.769	19.4282	15.6376	20.7822	0.948541	0.776075	0.74796	1.2558	0.410255	0.00802	0.035	0.592597	9.87e-05	0.000403	-0.358	0.0603	0.124	-0.169982	0.212	0.564	0.0593	0.726	0.838	-0.237575	0.148249	0.366736	34.049	29.499	25.759	18.092	21.32	19.368	18.933	16.021	13.273	19.664	14.044	15.186	18.409	11.429	26.033	22.375	21.665	24.782	31.384	25.034	20.907	16.549
	Abcf2	Abcf2|0710005O05Rik|Drr3|E430001O06|-|5|5 A3|protein-coding	NM_001190443	27.8013	22.1145	21.4328	28.0038	1.3334	1.07592	0.793132	0.919304	0.130075	0.395	0.587	0.0438284	0.711	0.806	0.183	0.127	0.226	0.087114	0.458	0.779	0.312	0.00546	0.0261	-0.221139	0.0243358	0.11783	30.745	27.998	24.661	22.319	20.756	22.527	22.856	20.061	19.284	23.996	21.847	21.976	22.129	22.656	34.721	29.331	28.716	30.47	20.85	20.554	27.023	30.462
	Abcf3	Abcf3|AI326318|AU016058|BB119416|-|16 A3|16 12.46 cM|protein-coding	NM_013852	18.447	15.1713	15.0718	21.7582	1.32237	1.10779	0.99497	1.06428	0.0841358	0.569	0.734	-0.0370106	0.747	0.833	0.423	0.0074	0.0215	0.12183	0.267	0.623	0.504	0.00033	0.00269	-0.378502	0.00222571	0.0228398	19.078	19.768	16.495	15.288	15.126	14.968	15.303	15.992	14.253	15.557	14.855	14.702	16.186	22.271	24.617	21.821	22.823	22.831	13.95	13.695	15.148	20.444
	Abcg1	Abcg1|AW413978|Abc8|White|-|17|17 A3.3|protein-coding	NM_009593	1.56433	2.1385	2.706	7.77483	0.523714	0.319943	0.22599	0.547832	-0.590949	0.0328	0.103	-1.10064	1.32e-08	1.02e-07	2.46	1.9e-20	6.14e-19	0.431575	0.0527	0.262	1.83	1.98e-10	7.99e-09	-1.33735	1.74e-09	2.94e-07	1.666	1.823	1.204	1.155	3.102	2.031	2.266	3.348	2.386	3.132	2.145	2.519	4.76	3.876	9.032	9.77	10.103	9.108	2.987	6.684	11.974	14.192
	Abcg2	Abcg2|ABC15|ABCP|AI428558|BCRP|Bcrp1|MXR|MXR1|-|6 B3|6 27.82 cM|protein-coding	NM_011920	4.93567	2.6255	2.063	1.8815	0.503075	0.314582	0.340935	0.293023	0.677948	0.000992	0.00666	0.896163	0.000943	0.00312	-1.23	2.55e-08	2.25e-07	-0.186317	0.433	0.763	-0.523	0.0116	0.0463	0.304235	0.23647	0.476678	5.475	5.475	3.857	2.716	2.88	2.067	2.839	2.249	1.163	1.565	3.046	2.292	1.575	0.963	2.149	2.155	2.308	2.139	9.811	8.346	6.051	6.421
	Abcg3	Abcg3|Abcp2|Mxr2|-|5 E5|5 50.68 cM|protein-coding	NM_030239	0	0.00475	0.0116	0.0236667	0	0.0641892	0.0991453	0.205797	-0.190039	0.497	1	-0.870511	0.195	0.311	4.35	0.0151	0.0393	0.165884	0.471	1	1.96	0.15	0.299	-0.681629	0.573542	1	0	0	0	0.013	0.006	0	0	0	0	0.005	0.03	0.023	0	0.013	0.018	0.041	0.047	0.023	0.198	0.074	0.117	0.115
	Abcg4	Abcg4|6430517O04Rik|-|9|9 A5.2|protein-coding	NM_138955	8.82533	5.5445	4.8506	7.51183	0.450203	0.289303	0.32333	0.506906	0.467633	0.0187	0.0676	0.524993	0.000139	0.000551	-0.0653	0.719	0.811	-0.0425117	0.797	0.935	0.418	0.0285	0.0918	-0.461747	0.00265055	0.025909	9.365	9.427	7.684	4.056	5.249	5.822	7.051	4.083	4.367	5.038	5.222	5.543	4.715	6.294	8.837	8.159	9.311	7.755	19.603	19.165	15.002	14.819
	Abcg5	Abcg5|cmp|sterolin-1|trac|-|17 E4|17 55.02 cM|protein-coding	NM_031884	0.0806667	0.0515	0.0038	0.00216667	0.453184	1.11957	0.102703	0.166667	0.275015	0.594	0.753	1.7959	0.0168	0.0396	-4.56	0.00176	0.00618	-0.66161	0.028	1	-4.13	0.00129	0.00815	1.37235	0.661319	1	0.12	0.036	0.086	0.065	0.037	0.036	0.068	0	0	0.007	0.012	0	0	0	0	0.013	0	0	0.178	0.046	0.037	0.013
	Abcg8	Abcg8|1300003C16Rik|AI114946|sterolin-2|-|17 E4|17 55.02 cM|protein-coding	NM_001286005	0.0353333	0.04	0.008	0	0.929825	5.71429	#DIV/0!	#DIV/0!	-0.188542	0.719	0.84	0.910224	0.228	0.354	-4.38	0.0181	0.0458	-0.514095	0.0897	0.361	-4.72	0.000464	0.00355	2.74216	0.371475	1	0.039	0.019	0.048	0.046	0.026	0.064	0.024	0	0.031	0	0.009	0	0	0	0	0	0	0	0.038	0.007	0	0
	Abhd1	Abhd1|LABH-1|LABH1|-|5|5 B1|protein-coding	NM_021304	7.197	8.4735	5.6858	6.5355	1.39883	1.54204	1.2291	1.60696	-0.418558	0.0116	0.0467	0.0114959	0.954	0.972	0.0652	0.784	0.858	-0.406384	0.0225	0.156	-0.368	0.0771	0.19	-0.0720214	0.743185	0.872127	7.189	7.677	6.725	8.206	8.341	8.171	9.176	3.756	5.616	5.187	6.143	7.727	6.874	7.681	8.041	5.691	5.382	5.544	5.145	5.495	4.626	4.067
	Abhd10	Abhd10|-|-|16|16 B5|protein-coding	NM_001272070	8.15967	10.3338	10.2402	10.6297	1.32527	1.30691	1.40431	1.00717	-0.478865	0.0127	0.05	-0.624461	1.79e-05	8.45e-05	0.353	0.134	0.236	0.131766	0.421	0.756	-0.148	0.512	0.676	0.290815	0.130677	0.342128	8.489	7.8	8.19	11.112	7.8	12.378	10.045	10.911	9.638	9.209	10.356	11.087	9.236	14.521	11.889	9.949	8.673	9.51	6.157	7.907	7.292	10.554
	Abhd11	Abhd11|1110054D16Rik|A630008N09Rik|Wbscr21|-|5|5 G2|protein-coding	NM_001190437	40.0017	34.6388	32.0034	34.608	1.31196	1.39509	1.63208	1.32132	0.0242661	0.922	0.961	-0.001023	0.995	0.997	0.00459	0.989	0.993	0.0245203	0.906	0.971	0.0236	0.942	0.968	0.00654841	0.980313	0.992956	35.672	42.41	41.923	37.598	21.534	35.631	43.792	31.369	30.796	25.65	37.248	34.954	22.379	56.616	35.428	27.686	33.371	32.168	30.49	24.829	19.609	26.192
	Abhd11os	Abhd11os|2010001M06Rik|AI462243|Wbscr26|Wnscr26|-|5|5 G2|ncRNA	NR_026688	3.24567	3.42325	4.3288	3.66167	1.14607	1.16042	1.3498	0.897907	-0.221203	0.518	0.693	-0.659651	0.0526	0.106	0.332	0.294	0.43	0.355879	0.202	0.551	0.0788	0.793	0.884	0.367446	0.195045	0.4309	2.194	3.597	3.946	3.601	1.881	3.931	4.28	6.1	3.435	2.446	4.982	4.681	2.227	3.886	4.912	3.54	4.171	3.234	2.832	2.95	3.207	4.078
	Abhd12	Abhd12|1500011G07Rik|6330583M11Rik|AI431047|AW547313|-|2|2 G3|protein-coding	NM_024465	98.3383	116.301	99.3188	115.948	1.74109	1.13634	0.663129	0.564676	-0.421284	0.0244	0.0828	-0.332494	0.0377	0.0794	0.425	0.0409	0.0904	-0.091881	0.537	0.826	-0.0145	0.937	0.966	-0.0813863	0.616319	0.795011	85.12	110.339	99.556	127.731	105.282	118.344	113.849	119.142	91.079	88.772	98.292	99.309	84.367	134.274	123.071	120.275	121.761	111.942	56.481	102.347	149.773	205.336
	Abhd12b	Abhd12b|Gm804|-|12|12 C2|protein-coding	NM_001195033	0.00633333	0	0	0	#DIV/0!	#DIV/0!	#DIV/0!	0	0.0334247	0.905	1	-0.0715375	0.894	1	-0.315	0.929	1	NA	1	1	NA	1	1	NA	1	1	0	0	0.019	0	0	0	0	0	0	0	0	0	0	0	0	0	0	0	0	0	0	0.028
	Abhd13	Abhd13|1110065L07Rik|AI463703|AI788994|-|8|8 A1.1|protein-coding	NM_001081119	7.11867	7.368	5.8766	4.62467	0.733959	0.597228	0.532542	0.512201	-0.241055	0.153	0.314	-0.0487618	0.737	0.826	-0.435	0.0429	0.0939	-0.186073	0.185	0.528	-0.685	0.000551	0.00409	0.491541	0.00586031	0.0447899	7.418	7.776	6.162	7.254	8.472	6.949	6.797	6.45	5.882	6.333	4.67	6.048	5.525	2.915	4.067	5.038	5.2	5.003	9.699	12.337	11.035	9.029
	Abhd14a	Abhd14a|1110013B16Rik|AW558221|Dorz1|-|9|9 F1|protein-coding	NM_001110272	39.3963	23.0658	21.8492	27.4595	1.03677	0.837475	1.38901	1.61157	0.544107	0.00752	0.0333	0.491348	0.00423	0.0119	-0.244	0.452	0.587	0.0644768	0.721	0.91	0.314	0.295	0.473	-0.241857	0.358623	0.601647	36.074	44.428	37.687	23.323	17.698	22.786	28.456	23.744	18.812	17.657	23.809	25.224	22.321	43.71	26.528	23.281	24.249	24.668	37.999	27.542	15.73	17.039
	Abhd14b	Abhd14b|1810013B01Rik|-|9|9 F1|protein-coding	NM_029631	2.05167	3.9135	8.5134	13.1962	0.832995	1.72858	2.94785	2.72648	-1.03758	0.00019	0.00171	-2.27922	3.86e-16	6.79e-15	2.9	5.09e-17	1.21e-15	1.11683	9.84e-08	7.95e-06	1.78	1.47e-10	6.13e-09	-0.526888	0.0484057	0.184157	1.274	2.721	2.16	3.925	3.712	4.571	3.446	11.427	6.488	5.904	9.405	9.343	10.781	20.171	10.566	13.587	11.874	12.198	2.463	2.264	2.888	4.84
	Abhd15	Abhd15|1300007F04Rik|-|11|11 B5|protein-coding	NM_026185	0.386667	0.686	0.4582	0.470333	4.89451	2.23453	1.48285	1.6561	-0.919041	0.00297	0.016	-0.550577	0.0601	0.118	0.435	0.153	0.263	-0.368738	0.135	0.454	-0.58	0.0431	0.125	0.144412	0.574477	0.765811	0.318	0.404	0.438	0.694	0.719	0.895	0.436	0.331	0.509	0.409	0.495	0.547	0.375	0.28	0.404	0.626	0.506	0.631	0.079	0.307	0.309	0.284
	Abhd16a	Abhd16a|AI326074|Bat-5|Bat5|D17H6S82E|NG26|-|17 B1|17 18.59 cM|protein-coding	NM_178592	18.7283	20.9355	24.1872	33.4585	1.09452	0.855838	0.821102	1.03606	-0.339856	0.042	0.124	-0.687863	1.54e-07	1.03e-06	1.01	3.86e-10	4.36e-09	0.334933	0.00763	0.075	0.659	6.18e-06	8.98e-05	-0.311044	0.0135142	0.0793759	17.884	19.101	19.2	19.476	19.432	23.408	21.426	25.375	22.373	25.501	24.82	22.867	23.851	32.743	38.821	35.384	36.246	33.706	17.111	24.462	29.457	32.294
	Abhd16b	Abhd16b|1700095H12|-|2|2 H4|protein-coding	NM_183181	0.0283333	0	0.0078	0.00783333	#DIV/0!	0	#DIV/0!	#DIV/0!	0.297037	0.332	1	0.318334	0.608	0.722	-1.64	0.469	0.603	0.0614787	0.649	1	1.57	0.603	1	0.0698433	0.975843	1	0	0.085	0	0	0	0	0	0	0	0	0	0.039	0	0	0.01	0.017	0.02	0	0	0.025	0	0
	Abhd17a	Abhd17a|1700013O15Rik|BC005632|D10Bwg1364e|Fam108a|-|10 C1|10 39.72 cM|protein-coding	NM_145421	38.9003	56.3182	53.1152	57.0427	0.618516	0.562845	0.547749	0.597938	-0.627622	0.0554	0.153	-0.721443	0.0218	0.0496	0.773	0.0516	0.109	0.0410163	0.891	0.968	0.0667	0.875	0.932	-0.009526	0.979931	0.992781	35.222	37.84	43.639	37.89	29.601	51.245	106.537	35.549	35.376	28.977	78.762	86.912	27.034	108.071	57.406	41.308	55.307	53.13	62.893	100.06	96.97	95.399
	Abhd17b	Abhd17b|5730446C15Rik|Cgi67|Fam108b|Fam108b1|-|19|19 B|protein-coding	NM_146096	17.1403	20.497	17.4282	8.39383	1.06674	1.03016	1.0725	0.906853	-0.44115	0.00976	0.0407	-0.350792	0.066	0.128	-0.845	2.3e-06	1.51e-05	-0.0859702	0.623	0.866	-1.3	1.19e-15	1.16e-13	1.20958	1.86e-11	6.09e-09	18.384	18.725	14.312	17.465	23.112	21.934	19.477	21.582	20.38	15.672	13.301	16.206	8.811	5.985	7.968	10.193	8.033	9.373	16.068	19.897	16.25	9.256
	Abhd17c	Abhd17c|2210412D01Rik|AL023007|Fam108c|Fam108c1|-|7|7 D3|protein-coding	NM_133722	24.0847	16.579	14.6784	10.943	0.590108	0.746533	0.956746	0.840476	0.335096	0.0818	0.201	0.391165	0.00217	0.00658	-0.953	2.78e-11	3.68e-10	-0.0409897	0.8	0.937	-0.609	0.000267	0.00226	0.567048	4.08e-06	0.000199843	25.245	25.141	21.868	15.572	12.878	17.598	20.268	15.078	14.378	13.011	13.587	17.338	9.079	10.544	10.835	11.353	11.741	12.106	40.814	22.208	15.342	13.02
	Abhd18	Abhd18|2310068E01Rik|3110057O12Rik|AI645591|-|3 B|3|protein-coding	NM_026622	1.124	1.6785	1.5782	0.9465	0.3848	0.729783	0.754037	0.935277	-0.72151	0.0122	0.0483	-0.82743	0.000198	0.000759	-0.0799	0.788	0.861	0.0505036	0.829	0.948	-0.868	0.0049	0.024	0.920591	0.00021199	0.00406041	1.079	1.328	0.965	1.795	2.115	1.837	0.967	1.103	1.741	1.873	1.575	1.599	1.005	0.351	1.282	1.082	0.994	0.965	2.921	2.3	2.093	1.012
	Abhd2	Abhd2|2210009N18Rik|LABH2|Labh-2|-|7|7 D2|protein-coding	NM_018811	14.6013	13.4015	10.1284	9.8135	0.868042	0.896421	0.597898	0.690265	-0.072743	0.677	0.812	0.190016	0.216	0.338	-0.383	0.0728	0.144	-0.251665	0.0874	0.356	-0.461	0.0187	0.067	0.194522	0.275034	0.521251	15.832	15.774	12.198	12.596	15.003	14.227	11.78	8.24	10.115	12.339	9.458	10.49	11.815	7.114	10.856	11.895	9.442	7.759	16.821	14.95	16.94	14.217
	Abhd3	Abhd3|AA675331|LABH3|-|18|18 A1|protein-coding	NM_134130	52.237	141.748	148.815	140.73	12.5119	7.59187	5.96813	4.23795	-1.51394	1.23e-07	3.34e-06	-1.78678	9.63e-14	1.36e-12	1.63	3.37e-10	3.83e-09	0.166054	0.505	0.808	-0.0196	0.947	0.971	0.216146	0.368774	0.610886	42.884	63.482	50.345	173.372	176.464	142.098	75.057	177.031	154.684	199.735	94.481	118.146	195.617	108.467	125.469	162.304	122.016	130.505	4.175	18.671	24.935	33.207
	Abhd4	Abhd4|1110035H23Rik|AI429574|Abh4|-|14|14 C2|protein-coding	NM_134076	142.737	165.532	168.758	162.186	9.1545	7.03821	5.79924	4.22272	-0.398702	0.0388	0.117	-0.563264	4.42e-05	0.000193	0.379	0.0446	0.097	0.149263	0.349	0.703	-0.038	0.843	0.913	0.196919	0.19817	0.434721	138.889	157.311	132.011	175.815	153.705	194.048	138.559	198.729	160.336	153.585	163.84	167.299	142.266	175.064	142.662	186.665	165.498	160.962	15.592	23.519	29.1	38.408
	Abhd5	Abhd5|1300003D03Rik|2010002J10Rik|CDS|CGI-58|IECN5|NCIE2|-|9|9 F4|protein-coding	NM_026179	15.133	15.2388	13.7034	9.4005	0.737548	1.1791	1.92897	1.52482	-0.205592	0.24	0.424	-0.186599	0.259	0.39	-0.488	0.00395	0.0125	-0.0194982	0.899	0.97	-0.703	2.7e-06	4.36e-05	0.683964	4.34e-06	0.00020973	16.882	16.282	12.235	15.086	14.476	16.949	14.444	14.923	14.69	15.111	10.415	13.378	9.608	9.042	9.683	9.783	8.523	9.764	20.518	12.924	7.104	6.165
	Abhd6	Abhd6|0610041D24Rik|AA673485|AV065425|-|14|14 A1|protein-coding	NM_001331065	19.9527	24.4625	25.5768	29	1.25394	0.947535	1.05633	1.33727	-0.486811	0.0147	0.056	-0.691905	0.000129	0.000515	0.742	1.15e-08	1.07e-07	0.184572	0.308	0.663	0.234	0.124	0.262	-0.0325054	0.824517	0.915897	18.39	21.576	19.892	25.862	24.67	27.795	19.523	25.756	29.868	30.037	20.959	21.264	26.643	23.576	32.129	28.94	28.859	33.853	15.912	25.817	24.213	21.686
	Abhd8	Abhd8|0910001L24Rik|AB030191|-|8|8 B3.3|protein-coding	NM_022419	43.9283	52.3915	63.2928	81.8923	0.776133	0.583242	0.479045	0.601711	-0.391401	0.183	0.355	-0.801489	0.00554	0.0151	1.09	0.00074	0.00286	0.322466	0.248	0.603	0.662	0.0556	0.15	-0.25323	0.425985	0.65912	39.659	42.388	49.738	41.658	30.7	48.121	89.087	39.175	48.346	40.301	86.945	101.697	41.719	122.84	92.137	64.891	90.08	79.687	56.599	89.828	132.123	136.099
	Abi1	Abi1|E3B1|NAP1|Ssh3bp1|abi-1|-|2 A3|2 15.18 cM|protein-coding	NM_001077192	30.403	40.622	32.205	25.028	1.03775	1.20198	0.947094	0.853703	-0.591923	0.00685	0.0309	-0.407314	0.0263	0.0584	-0.0925	0.736	0.823	-0.182079	0.365	0.715	-0.714	0.00977	0.0408	0.512577	0.0334948	0.144749	31.99	31.856	27.363	43.097	50.44	40.361	28.59	39.522	33.826	35.962	22.989	28.726	32.885	11.462	22.438	29.32	25.479	28.584	29.297	33.796	34.004	29.317
	Abi2	Abi2|8430425M24Rik|AI839867|C130078H13|-|1|1 C2|protein-coding	NM_001198570	29.6967	23.193	19.6862	15.9878	0.502431	0.384665	0.374106	0.333004	0.160764	0.39	0.583	0.265824	0.158	0.263	-0.751	0.000784	0.00301	-0.0946048	0.57	0.843	-0.587	0.00306	0.0166	0.486807	0.0126417	0.0758595	34.963	31.867	22.26	20.238	28.616	22.124	21.794	21.617	21.776	23.597	14.421	17.02	17.556	9.295	15.77	17.234	18.037	18.035	59.106	60.294	52.622	48.011
	Abi3	Abi3|2210414K06Rik|AI987680|NESH|-|11|11 D|protein-coding	NM_001163464	0.362333	1.02525	1.8202	2.68083	0.601883	0.31087	0.259658	0.390337	-1.45238	2.9e-05	0.000358	-2.3864	1.04e-08	8.14e-08	3.05	4.09e-16	9e-15	0.697993	0.0221	0.155	1.4	1.18e-05	0.000159	-0.438038	0.237756	0.477693	0.275	0.257	0.555	0.66	0.805	1.037	1.599	0.876	1.072	0.985	2.454	3.714	1.268	3.536	3.187	2.32	2.59	3.184	0.602	3.298	7.01	6.868
	Abi3bp	Abi3bp|5033411B22Rik|AI506287|BG172926|D930038M13Rik|TARSH|eratin|-|16|16 C1.1|protein-coding	NM_001014399	0.475667	0.146	0.1796	0.226	0.35313	0.204769	0.221728	0.678679	1.42789	5.08e-05	0.000578	1.12999	0.00172	0.00533	-0.907	0.0268	0.0638	0.310466	0.318	0.674	0.726	0.0936	0.217	-0.291607	0.473245	0.694525	0.684	0.379	0.364	0.146	0.209	0.067	0.162	0.152	0.138	0.225	0.1	0.283	0.257	0.088	0.321	0.128	0.296	0.266	1.347	0.713	0.81	0.333
	Abl1	Abl1|AI325092|Abl|E430008G22Rik|c-Abl|-|2 21.86 cM|2 B|protein-coding	NM_009594	7.97233	6.92875	5.6118	6.4705	0.959135	0.906074	0.842233	1.82938	0.0965844	0.555	0.723	0.314941	0.0271	0.06	-0.268	0.143	0.248	-0.206083	0.139	0.461	-0.171	0.315	0.494	-0.047047	0.763264	0.883629	8.835	7.759	7.323	5.638	7.718	7.128	7.231	5.539	4.254	5.788	5.915	6.563	5.841	3.422	8.554	7.545	6.658	6.803	8.312	7.647	6.663	3.537
	Abl2	Abl2|AA536808|Abll|Arg|-|1 G3|1 67.71 cM|protein-coding	NM_001136104	4.37433	4.60675	4.3926	4.47533	0.623835	0.6916	0.606964	0.995625	-0.255676	0.0806	0.199	-0.329494	0.0152	0.0365	0.186	0.484	0.617	0.071237	0.578	0.848	-0.0764	0.752	0.856	0.149232	0.495422	0.709501	4.58	4.459	4.084	4.303	4.805	4.847	4.472	3.984	4.567	5.19	3.85	4.372	4.978	1.823	4.803	5.643	4.712	4.893	7.012	6.661	7.237	4.495
	Ablim1	Ablim1|2210411C18Rik|2610209L21Rik|4833406P10Rik|9330196J19Rik|AV079770|AW060987|AW215784|Limab1|mKIAA0059|-|19 D2|19 52.09 cM|protein-coding	NM_001103178	17.3663	9.1615	8.9414	11.8667	0.369591	0.392524	0.499938	0.750675	0.724187	0.000194	0.00174	0.632861	2.18e-05	0.000101	-0.378	0.0691	0.139	0.109041	0.412	0.75	0.37	0.046	0.131	-0.256746	0.0993178	0.291461	21.554	16.552	13.993	7.512	11.034	8.308	9.792	8.795	8.488	10.107	8.827	8.49	12.327	6.505	14.06	12.753	12.43	13.125	46.988	23.34	17.885	15.808
	Ablim2	Ablim2|AI606905|C230091L11|-|5|5 B3|protein-coding	NM_001177699	3.429	5.1925	9.7276	17.3008	0.307065	0.308747	0.425436	0.699674	-0.721467	0.0197	0.0702	-1.8397	2.04e-30	1.09e-28	2.51	2.54e-26	1.33e-24	0.908652	0.000243	0.00567	1.72	4.33e-08	1.05e-06	-0.646427	0.00124778	0.0149604	3.715	3.493	3.079	2.054	7.616	4.964	6.136	10.545	6.961	9.5	10.032	11.6	9.36	13.581	25.904	15.716	20.871	18.373	11.167	16.818	22.865	24.727
	Ablim3	Ablim3|AW990719|D930036B08Rik|-|18|18 E1|protein-coding	NM_001164491	5.25767	1.53425	1.1676	2.1275	0.213709	0.20473	0.175526	0.386397	1.42495	1.41e-05	0.000196	1.77286	1.24e-10	1.23e-09	-1.16	0.000191	0.000856	-0.188431	0.52	0.816	0.433	0.241	0.411	-0.679606	0.0295355	0.133175	6.651	4.725	4.397	0.816	1.713	0.879	2.729	0.559	1.004	0.978	1.422	1.875	1.028	1.119	3.256	2.081	3.04	2.241	24.602	7.494	6.652	5.506
	Abo	Abo|NAGAT|-|2|2 A3|protein-coding	NM_001290444	0	0	0	0.00183333	#DIV/0!	#DIV/0!	#DIV/0!	#DIV/0!	NA	1	1	NA	1	1	1.13	0.75	1	NA	1	1	0.619	0.848	1	0.335438	0.915169	1	0	0	0	0	0	0	0	0	0	0	0	0	0	0	0.011	0	0	0	0	0	0	0
	Abr	Abr|-|-|11 B5|11 45.92 cM|protein-coding	NM_001291186	82.0803	122.422	96.2762	116.185	0.95254	1.10866	0.850752	1.11779	-0.735457	0.00014	0.00134	-0.523365	0.000279	0.00104	0.622	0.00153	0.00545	-0.21735	0.15	0.477	-0.141	0.465	0.637	-0.0895069	0.575769	0.766579	92.484	87.365	66.392	114.15	146.052	128.755	100.73	98.845	89.965	115.137	78.708	98.726	95.511	62.965	140.325	136.091	130.738	131.48	86.17	110.423	113.166	103.942
	Abra	Abra|C130068O12Rik|STARS|-|15|15 B3.1|protein-coding	NM_175456	0	0.019	0.037	0.0941667	#DIV/0!	0.38	0.276119	0.437984	-0.346109	0.32	1	-1.6536	0.0267	0.0593	5.69	0.00235	0.00793	0.235188	0.395	1	2.25	0.106	0.237	-1.07952	0.335395	0.581388	0	0	0	0	0.061	0	0.015	0	0.03	0.065	0.051	0.039	0	0.258	0.168	0	0.081	0.058	0	0.05	0.134	0.215
	Abracl	Abracl|1700028I04Rik|3110003A17Rik|-|10|10 A3|protein-coding	NM_028440	13.2943	3.973	2.2662	2.2775	0.888362	0.51344	0.355929	0.278559	1.47154	7.14e-10	3.3e-08	2.23921	2.02e-21	5.73e-20	-2.36	8.92e-29	5.3e-27	-0.618154	0.0104	0.0934	-0.818	0.000543	0.00404	0.0850888	0.724523	0.861266	14.779	11.641	13.463	3.328	4.39	2.799	5.375	3.516	1.654	1.874	1.997	2.29	2.163	1.643	3.301	2.143	2.083	2.332	14.965	7.738	6.367	8.176
	Abt1	Abt1|-|-|13|13 A3.1|protein-coding	NM_013924	2.75133	2.3255	2.3482	3.42483	1.25632	0.839834	0.753353	0.798888	0.0509297	0.777	0.874	-0.106358	0.573	0.693	0.504	0.0772	0.152	0.149291	0.404	0.745	0.551	0.0328	0.102	-0.392578	0.112632	0.314524	2.639	2.926	2.689	2.321	2.072	2.268	2.641	1.644	2.763	2.24	2.609	2.485	1.804	4.594	4.2	3.024	3.622	3.305	2.19	2.769	3.117	4.287
	Abtb1	Abtb1|AI847549|BC003234|BPOZ|EF1ABP|-|6|6 D1|protein-coding	NM_030251	6.24367	5.0555	5.9268	9.754	0.977559	0.546245	0.450707	0.659232	0.122769	0.632	0.78	-0.238699	0.234	0.361	0.857	0.034	0.0777	0.334194	0.123	0.43	0.983	0.00992	0.0412	-0.605108	0.065728	0.224686	5.362	7.153	6.216	3.382	4.566	4.69	7.584	5.387	5.022	4.78	7.053	7.392	4.575	17.702	12.907	7.28	9.31	6.75	6.387	9.255	13.15	14.796
	Abtb2	Abtb2|AW539457|BPOZ-2|-|2|2 E2|protein-coding	NM_178890	8.27233	10.5225	8.6948	9.36017	3.6442	3.1049	3.29224	4.46147	-0.528318	0.00189	0.0112	-0.397614	0.000971	0.0032	0.341	0.0822	0.159	-0.135029	0.314	0.67	-0.204	0.278	0.454	0.063538	0.688788	0.83982	8.477	8.746	7.594	10.189	9.663	12.189	10.049	8.17	8.751	9.713	7.799	9.041	7.911	5.662	9.307	12.385	9.218	11.678	2.27	3.389	2.641	2.098
	Acaa1a	Acaa1a|Acaa|Acaa1|D9Ertd25e|PTL|-|9 F3|9 71.33 cM|protein-coding	NM_130864	32.803	36.216	34.4704	40.5663	3.16234	3.39992	3.50665	3.07951	-0.323107	0.101	0.234	-0.390786	0.00263	0.00784	0.51	0.035	0.0796	0.0578548	0.708	0.904	0.17	0.461	0.634	-0.106685	0.569154	0.762002	30.899	33.805	33.705	37.305	28.801	42.306	36.452	34.751	35.049	31.465	35.067	36.02	31.709	53.852	37.81	40.411	41.276	38.34	10.373	10.652	9.83	13.173
	Acaa1b	Acaa1b|-|-|9|9 F3|protein-coding	NM_146230	0.133667	0.05875	0.0624	0.119167	0.346287	0.364907	0.350562	1.30952	0.60577	0.246	0.432	0.568201	0.393	0.528	0.124	0.899	0.936	0.0830028	0.804	0.939	1.09	0.234	0.403	-0.872976	0.345349	0.589898	0.208	0.143	0.05	0.047	0.076	0.079	0.033	0.059	0.032	0.03	0.108	0.083	0.023	0.434	0.1	0.074	0.022	0.062	0.386	0.161	0.178	0.091
	Acaa2	Acaa2|0610011L04Rik|AI255831|AI265397|D18Ertd240e|-|18 E2|18 50.76 cM|protein-coding	NM_177470	72.8573	87.6698	91.3444	112.106	5.73589	7.56361	8.97734	7.41193	-0.443572	0.0382	0.116	-0.643435	9.73e-06	4.86e-05	0.825	0.000268	0.00116	0.177021	0.293	0.65	0.357	0.11	0.242	-0.165987	0.34179	0.586067	64.808	79.284	74.48	96.933	72.684	104.905	76.157	97.528	96.185	81.68	89.323	92.006	99.151	140.178	104.854	107.539	109.363	111.548	12.702	11.591	10.175	15.125
	Acaca	Acaca|A530025K05Rik|Acac|Acc1|Gm738|-|11|11 C|protein-coding	NM_133360	6.56833	4.13925	3.4888	3.81567	0.928912	1.09678	1.34081	1.76162	0.445371	0.0232	0.0797	0.570442	0.00537	0.0147	-0.614	0.0208	0.0517	-0.107443	0.581	0.85	-0.155	0.537	0.698	0.0378264	0.874984	0.942994	7.52	6.805	5.38	4.536	4.653	3.963	3.405	3.882	3.387	4.665	2.368	3.142	4.192	1.613	3.736	4.554	4.244	4.555	7.071	3.774	2.602	2.166
	Acacb	Acacb|AI597064|AW743042|Acc2|Accb|-|5|5 F|protein-coding	NM_133904	0.249	0.4205	0.6686	1.08017	1.09692	1.43027	3.2936	7.71548	-0.872419	0.00405	0.0206	-1.70114	2.02e-12	2.5e-11	2.28	5.03e-15	9.87e-14	0.688989	0.0027	0.0359	1.32	4.91e-06	7.34e-05	-0.530152	0.0219904	0.110192	0.193	0.275	0.279	0.486	0.583	0.313	0.3	0.741	0.606	0.863	0.526	0.607	1.21	0.551	1.051	1.582	1.079	1.008	0.227	0.294	0.203	0.14
	Acad10	Acad10|2410021P16Rik|-|5|5 F|protein-coding	NM_028037	0.426	0.682	0.6174	0.539667	2.76623	2.91453	1.57099	3.6712	-0.795988	0.00727	0.0324	-0.80852	0.00194	0.00594	0.522	0.0659	0.133	-0.0200319	0.933	0.979	-0.35	0.212	0.377	0.320575	0.182483	0.413286	0.462	0.484	0.332	0.588	0.688	0.975	0.477	0.814	0.459	0.538	0.612	0.664	0.401	0.525	0.718	0.668	0.575	0.351	0.154	0.234	0.393	0.147
	Acad11	Acad11|5730439E10Rik|AI987948|-|9|9 F1|protein-coding	NM_175324	10.811	23.5905	23.5154	21.7365	4.12005	3.88961	3.52132	3.65074	-1.2561	3.37e-07	8.1e-06	-1.43057	1.57e-19	3.82e-18	1.18	1.36e-09	1.43e-08	0.107943	0.598	0.855	-0.155	0.515	0.679	0.273944	0.105639	0.302672	11.224	11.768	9.441	25.708	25.771	28.384	14.499	26.731	20.571	28.073	18.593	23.609	21.867	13.181	23.81	29.108	20.184	22.269	2.624	6.065	6.678	5.954
	Acad12	Acad12|9330129D05Rik|-|5|5 F|protein-coding	NM_178799	0.312333	1.6635	1.5732	1.66233	3.47037	5.71649	3.50379	3.93918	-2.3631	1.9e-14	2.01e-12	-2.54855	1.52e-22	4.73e-21	2.6	3.56e-20	1.13e-18	0.0298038	0.897	0.969	-0.00918	0.972	0.986	0.0403194	0.845928	0.928049	0.259	0.364	0.314	1.759	1.268	2.348	1.279	2.025	1.465	1.312	1.387	1.677	1.292	1.888	1.453	2.008	1.556	1.777	0.09	0.291	0.449	0.422
	Acad8	Acad8|2310016C19Rik|AI786953|-|9|9 A4|protein-coding	NM_025862	6.495	9.54525	11.942	13.4585	1.2464	1.60884	2.15249	1.96906	-0.726148	0.000211	0.00187	-1.1949	7.55e-22	2.2e-20	1.24	5.65e-14	1.01e-12	0.431162	0.00557	0.0597	0.481	0.00679	0.031	-0.0249573	0.851121	0.93098	6.812	6.566	6.107	9.582	8.96	11.64	7.999	12.323	12.606	11.226	11.101	12.454	10.23	14.078	13.924	14.218	13.863	14.438	5.211	5.933	5.548	6.835
	Acad9	Acad9|2600017P15Rik|4732402K02|C630012L17Rik|NPD002|-|3|3 B|protein-coding	NM_172678	11.071	10.7368	10.7438	11.5397	1.44436	1.42511	1.3408	1.30421	-0.148493	0.421	0.611	-0.282833	0.0211	0.0482	0.232	0.0669	0.135	0.128993	0.353	0.705	0.0759	0.586	0.736	0.0594291	0.538953	0.740993	11.022	12.4	9.791	10.528	10.022	12.743	9.654	10.303	11.202	10.765	9.996	11.453	9.103	9.213	13.136	13.095	12.232	12.459	7.665	7.534	8.013	8.848
	Acadl	Acadl|AA960361|AU018452|C79855|LCAD|-|1 C3|1 33.64 cM|protein-coding	NM_007381	87.9783	94.155	90.7798	93.8195	7.87278	7.10926	6.59641	5.33793	-0.282172	0.277	0.467	-0.362935	0.0867	0.161	0.282	0.198	0.319	0.0626017	0.791	0.933	-0.0228	0.932	0.963	0.0949571	0.667609	0.828645	89.233	89.626	85.076	114.666	112.733	95.045	54.176	106.52	92.595	119.242	58.333	77.209	124.91	64.455	90.055	98.743	87.086	97.668	11.175	13.244	13.762	17.576
	Acadm	Acadm|AU018656|MCAD|-|3 H3|3 78.77 cM|protein-coding	NM_007382	35.064	46.385	44.8014	43.4115	3.99772	5.23237	4.46897	3.77327	-0.575092	0.0151	0.057	-0.66842	7.72e-06	3.94e-05	0.493	0.00662	0.0196	0.0648179	0.741	0.917	-0.117	0.601	0.747	0.188073	0.230182	0.46924	34.043	37.266	33.883	57.279	50.997	46.329	30.935	43.841	41.832	55.855	36.069	46.41	51.801	32.498	45.922	47.542	40.008	42.698	8.771	8.865	10.025	11.505
	Acads	Acads|AI196007|Bcd-1|Bcd1|Hdlq8|SCAD|-|5 55.99 cM|5 F|protein-coding	NM_007383	19.096	19.5205	23.6332	25.6672	9.6934	7.40254	7.23613	7.38199	-0.21315	0.365	0.558	-0.618077	4.66e-05	0.000202	0.636	0.0256	0.0613	0.372133	0.0407	0.224	0.406	0.141	0.288	-0.00156047	0.994296	0.998464	16.537	20.325	20.426	21.338	14.338	24.507	17.899	24.109	23.241	20.781	23.685	26.35	19.416	37.692	22.051	25.381	24.92	24.543	1.97	2.637	3.266	3.477
	Acadsb	Acadsb|1300003O09Rik|2-MEBCAD|BB066609|SBCAD|-|7|7 F3|protein-coding	NM_025826	21.6413	28.1912	27.959	26.9372	1.39892	2.06984	1.72501	1.89112	-0.547141	0.0397	0.119	-0.678772	0.00623	0.0167	0.504	0.0561	0.117	0.0968535	0.704	0.903	-0.085	0.776	0.872	0.200909	0.455949	0.680957	22.944	21.951	20.029	32.893	34.931	29.502	15.439	34.94	30.047	37.196	15.418	22.194	38.289	15.084	24.509	31.44	24.975	27.326	15.47	13.62	16.208	14.244
	Acadvl	Acadvl|vlcad|-|11 B3|11 42.96 cM|protein-coding	NM_017366	41.7823	63.62	55.5062	62.0915	4.11243	5.06609	5.11484	4.10767	-0.771592	0.000444	0.00347	-0.729952	2.14e-08	1.59e-07	0.767	3.9e-05	0.000204	-0.0646799	0.703	0.903	-0.0448	0.826	0.904	-0.0232964	0.867098	0.939346	38.544	47.203	39.6	71.028	56.956	77.068	49.428	58.754	54.868	58.542	51.713	53.654	55.012	67.317	57.829	68.474	59.814	64.103	10.16	12.558	10.852	15.116
	Acan	Acan|Agc|Agc1|Cspg1|b2b183Clo|cmd|-|7 D2|7 44.88 cM|protein-coding	NM_007424	0.280333	0.2795	0.4232	0.505333	0.519136	0.508182	0.727148	1.14848	-0.168445	0.613	0.766	-0.831223	0.0339	0.0726	1.03	0.0114	0.0313	0.522928	0.0883	0.358	0.839	0.0307	0.0968	-0.126346	0.755832	0.878697	0.224	0.378	0.239	0.183	0.457	0.207	0.271	0.173	0.261	0.317	0.434	0.931	0.153	0.608	0.445	0.516	0.593	0.717	0.54	0.55	0.582	0.44
	Acap1	Acap1|Centb1|-|11|11 B3|protein-coding	NM_153788	0.00833333	0.009	0.0086	0.007	0.490196	0.5	0.358333	0.388889	-0.0286768	0.947	1	-0.226548	0.744	0.83	-0.116	0.956	1	0.0684345	0.754	1	-0.247	0.888	1	0.862195	0.652661	1	0.008	0	0.017	0	0.007	0.018	0.011	0	0	0.007	0.036	0	0	0	0.015	0.013	0	0.014	0.017	0.018	0.024	0.018
	Acap2	Acap2|4832442G16|9530039J15Rik|CNT-B2|Centb2|mKIAA0041|-|16|16 B2|protein-coding	NM_030138	8.30433	15.34	11.3442	8.35867	0.971381	1.53908	0.976097	1.3038	-1.01733	0.000141	0.00134	-0.763705	0.000343	0.00125	0.187	0.599	0.719	-0.26286	0.271	0.628	-0.905	0.0124	0.0488	0.598562	0.0519749	0.192274	9.093	8.739	7.081	16.861	20.657	15.259	8.583	13.927	11.262	14.307	7.154	10.071	11.751	2.676	6.6	10.915	8.912	9.298	8.549	9.967	11.622	6.411
	Acap3	Acap3|Centb5|Kiaa1716-hp|mKIAA1716|-|4 E2|4 87.66 cM|protein-coding	NM_207223	20.4233	12.404	11.912	17.8455	0.698735	0.418602	0.375891	0.557115	0.50212	0.0613	0.164	0.443344	0.0369	0.0781	-0.0242	0.921	0.95	0.0756614	0.753	0.92	0.513	0.0686	0.174	-0.424058	0.0659556	0.225149	23.146	21.443	16.681	6.659	11.732	12.443	18.782	8.903	9.454	9.812	14.408	16.983	8.552	16.966	22.128	18.032	21.223	20.172	29.229	29.632	31.69	32.032
	Acat1	Acat1|6330585C21Rik|Acat|-|9 A5.3|9 29.12 cM|protein-coding	NM_144784	60.0513	50.02	41.56	44.4355	1.06798	1.28613	1.9407	1.636	0.061067	0.743	0.855	0.199578	0.192	0.307	-0.246	0.0626	0.128	-0.127368	0.446	0.774	-0.187	0.227	0.395	0.0509124	0.703984	0.849198	64.906	61.35	53.898	51.553	47.008	59.073	42.446	51.281	41.404	41.264	34.313	39.538	41.459	42.171	51.163	45.355	41.969	44.496	56.229	38.892	21.415	27.161
	Acat2	Acat2|AW742799|Tcp-1x|Tcp1-rs1|-|17 A1|17 8.73 cM|protein-coding	NM_009338	59.0947	32.085	27.3288	24.0398	1.48999	1.6359	2.3223	2.00399	0.656036	0.00321	0.0171	0.773766	4.41e-06	2.35e-05	-1.12	2.41e-15	4.89e-14	-0.086153	0.669	0.889	-0.433	0.0268	0.0879	0.340345	0.0268683	0.125516	59.803	61.617	55.864	32.682	21.258	35.918	38.482	31.617	31.896	22.533	24.641	25.957	18.811	23.134	25.248	24.12	26.447	26.479	39.661	19.613	11.768	11.996
	Acat3	Acat3|ACTL|-|17 A1|17 8.72 cM|protein-coding	NM_153151	28.055	17.4578	19.3484	25.3095	1.45968	1.05856	1.06252	0.787992	0.470975	0.00856	0.0368	0.202632	0.189	0.304	0.0404	0.77	0.849	0.267122	0.0915	0.366	0.521	0.000388	0.00307	-0.237995	0.0786783	0.251779	28.326	30.698	25.141	18.954	19.28	16.258	15.339	20.751	21.567	20.677	16.677	17.07	24.573	23.02	26.061	24.72	25.781	27.702	19.22	16.492	18.21	32.119
	Acbd3	Acbd3|60kDa|8430407O11Rik|D1Ertd10e|GCP60|GOLPH1|Gocap1|Pap7|-|1 H4|1 84.46 cM|protein-coding	NM_133225	12.7513	10.9	9.8648	8.8255	0.912635	1.0888	1.01584	0.973795	0.0215322	0.914	0.956	0.0377923	0.809	0.876	-0.353	0.154	0.263	-0.0132003	0.936	0.979	-0.333	0.161	0.313	0.318049	0.118047	0.323105	14.053	13.712	10.489	11.865	12.59	10.252	8.893	9.531	9.108	12.43	8.371	9.884	10.699	4.302	8.804	10.297	9.472	9.379	13.972	10.011	9.711	9.063
	Acbd4	Acbd4|2010009P05Rik|2010015A21Rik|AI849317|-|11|11 E1|protein-coding	NM_025988	6.24233	5.83875	7.4302	11.0757	0.833868	0.66214	0.777055	0.867863	-0.0854186	0.694	0.823	-0.571577	0.00155	0.00487	1.04	0.000854	0.00325	0.455875	0.0109	0.0971	0.945	0.00092	0.00625	-0.452472	0.0702843	0.234841	5.533	7.404	5.79	5.042	5.632	4.849	7.832	6.1	7.197	6.649	8.67	8.535	7.528	17.231	13.01	9.462	9.747	9.476	7.486	8.818	9.562	12.762
	Acbd5	Acbd5|1300014E15Rik|-|2|2 A3|protein-coding	NM_001102436	22.3377	34.8863	29.7168	19.8287	1.21764	1.78693	1.59084	1.45286	-0.797576	0.00151	0.00927	-0.728168	0.000524	0.00184	0.0265	0.945	0.966	-0.0876751	0.7	0.902	-0.823	0.0274	0.0891	0.722442	0.0261218	0.123319	24.993	23.271	18.749	38.467	46.963	32.088	22.027	34.095	29.748	39.44	19.481	25.82	35.479	6.866	17.61	22.943	17.148	18.926	18.345	19.523	18.68	13.648
	Acbd6	Acbd6|0610010G04Rik|2610100E10Rik|-|1|1 G3|protein-coding	NM_026683	17.6417	16.6578	16.9692	22.6897	0.736297	0.780698	0.689329	0.858189	0.0939002	0.602	0.759	0.140929	0.383	0.519	0.0985	0.672	0.774	-0.0411489	0.799	0.936	0.191	0.372	0.549	-0.233664	0.225804	0.464796	16.326	17.918	18.681	15.162	13.591	14.5	23.378	17.024	12.204	12.222	20.474	22.922	15.227	31.7	24.969	17.557	25.361	21.324	23.96	21.337	24.617	26.439
	Acbd7	Acbd7|9230116B18Rik|-|2|2 A1|protein-coding	NM_030063	0.271	0.35075	0.2194	0.2325	0.48135	0.492626	0.789209	0.388147	-0.398846	0.424	0.614	0.0315751	0.964	0.978	-0.028	0.972	0.982	-0.255371	0.45	0.776	-0.61	0.352	0.53	-0.00281233	0.997388	0.999013	0.217	0.284	0.312	0.44	0.305	0.246	0.412	0.184	0.101	0.031	0.394	0.387	0.354	0	0.209	0.175	0.27	0.387	0.563	0.712	0.278	0.599
	Accs	Accs|2610203E10Rik|Phacs|-|2|2 E1|protein-coding	NM_001290782	1.36733	1.40375	1.2456	1.18567	1.45306	1.97711	2.22032	1.71836	-0.238942	0.247	0.433	-0.190151	0.359	0.494	-0.00875	0.967	0.979	-0.0497915	0.775	0.927	-0.262	0.145	0.292	0.211046	0.251854	0.49439	1.684	1.261	1.157	1.332	1.381	1.519	1.383	1.265	1.434	1.025	1.203	1.301	1.051	1.162	1.125	1.534	1.115	1.127	0.941	0.71	0.561	0.69
	Accsl	Accsl|Gm1967|-|2|2 E1|protein-coding	NM_001033452	0.021	0.01225	0.029	0.0115	0.21875	0.175	0.54717	0.547619	0.111633	0.792	1	-0.399327	0.596	0.711	-0.791	0.63	0.744	0.203846	0.423	1	-0.227	0.902	1	1.55638	0.209006	1	0.026	0	0.037	0	0.049	0	0	0.044	0	0.03	0.04	0.031	0.008	0	0	0.014	0.016	0.031	0.096	0.07	0.053	0.021
	Acd	Acd|-|-|8 D3|8 53.04 cM|protein-coding	NM_001012638	19.699	12.3455	10.549	14.7747	0.919011	0.619661	0.55384	0.643412	0.468074	0.0647	0.17	0.572736	0.00309	0.00902	-0.212	0.533	0.662	-0.0743884	0.738	0.916	0.28	0.404	0.582	-0.362288	0.201989	0.438762	19.082	18.784	21.231	10.244	9.122	10.8	19.216	9.469	9.163	8.279	13.116	12.718	7.822	23.688	17.658	10.951	15.234	13.295	21.435	19.923	19.047	22.963
	Ace	Ace|AW208573|CD143|-|11 E1|11 68.84 cM|protein-coding	NM_009598	0.852	1.59475	0.5832	0.854667	0.344242	0.568336	0.269128	0.268679	-0.838375	0.00282	0.0153	0.271933	0.263	0.394	-0.0674	0.844	0.899	-1.02042	2.15e-05	0.000794	-0.972	0.00389	0.02	-0.223163	0.457811	0.682179	0.902	0.946	0.708	1.509	2.363	1.266	1.241	0.439	0.547	0.637	0.679	0.614	0.337	0.898	0.854	0.831	1.123	1.085	2.475	2.806	2.167	3.181
	Ace2	Ace2|2010305L05Rik|-|X F5|X 76.12 cM|protein-coding	NM_027286	0.0206667	0.09175	0.0706	0.0505	0.109929	0.156303	0.11014	0.169463	-1.34901	0.0107	0.0439	-1.23161	0.0978	0.178	1.64	0.177	0.294	-0.0826392	0.803	0.938	-0.811	0.306	0.485	0.562347	0.573394	0.76535	0.011	0.051	0	0.154	0.079	0.038	0.096	0.086	0	0.019	0.228	0.02	0.099	0.111	0.022	0	0.031	0.04	0.188	0.587	0.641	0.298
	Ace3	Ace3|EG217246|-|11|11 E1|protein-coding	NM_001101453	0.003	0	0.0028	0.0108333	#DIV/0!	#DIV/0!	#DIV/0!	1.54762	0.0334247	0.905	1	-0.148073	0.783	1	1.94	0.418	1	0.0614787	0.649	1	2.39	0.351	1	-0.761938	0.727851	1	0	0	0.009	0	0	0	0	0	0	0	0.014	0	0.026	0	0.008	0	0	0.031	0	0	0	0.007
	Acer1	Acer1|2310024P18Rik|AI662009|Alkcdase1|Asah3|Cer1|-|17|17 D|protein-coding	NM_175731	0	0	0	0	#DIV/0!	#DIV/0!	#DIV/0!	#DIV/0!	NA	1	1	NA	1	1	NA	1	1	NA	1	1	NA	1	1	NA	1	1	0	0	0	0	0	0	0	0	0	0	0	0	0	0	0	0	0	0	0	0	0	0
	Acer2	Acer2|2410116I05Rik|Asah3l|CRG-L1|maCER2|-|4|4 C4|protein-coding	NM_001290543	1.145	0.41475	0.31	0.496667	0.923387	0.283493	0.211749	0.229938	1.07308	0.0074	0.0329	1.46727	0.000409	0.00147	0.668	0.0949	0.179	-0.195443	0.55	0.833	-0.0879	0.839	0.912	-0.49373	0.310835	0.559358	0.965	1.658	0.812	0.166	0.492	0.371	0.63	0.335	0.365	0.295	0.204	0.351	0.369	0.583	0.712	0.449	0.458	0.409	1.24	1.463	1.464	2.16
	Acer3	Acer3|1110057L18Rik|5430429L08Rik|AV015045|Phca|-|7|7 E1|protein-coding	NM_025408	2.17767	2.8585	2.5882	1.99583	0.888119	1.069	1.02139	0.879609	-0.557665	0.0267	0.0884	-0.550977	0.0219	0.0497	0.0663	0.787	0.861	-0.0193617	0.932	0.979	-0.531	0.0302	0.0956	0.50867	0.0257246	0.122089	1.794	2.508	2.231	3.566	2.905	2.924	2.039	3.716	2.659	2.643	1.965	1.958	2.379	1.691	1.56	2.094	1.905	2.346	2.452	2.674	2.534	2.269
	Ache	Ache|-|-|5 G2|5 76.32 cM|protein-coding	NM_009599	16.3757	5.362	2.3966	5.58667	0.561003	0.184807	0.15131	0.278151	1.30417	2.44e-05	0.000309	2.37588	5.32e-33	3.44e-31	-1.38	4.05e-10	4.55e-09	-0.820339	0.00172	0.0256	0.0565	0.853	0.919	-1.04107	4.98e-07	3.62e-05	17.951	18.292	12.884	2.425	5.532	4.506	8.985	1.817	1.959	2.465	3.137	2.605	3.112	5.407	6.898	5.875	5.718	6.51	29.19	29.014	15.839	20.085
	Acin1	Acin1|2610036I19Rik|2610510L13Rik|Acinus|Acn|C79325|acinusL|acinusS|mKIAA0670|-|14|14 C2|protein-coding	NM_001085472	21.0793	13.1768	11.4982	16.0225	0.599373	0.537016	0.719942	1.8521	0.412149	0.0354	0.109	0.470223	0.017	0.0402	-0.229	0.529	0.659	-0.0448523	0.813	0.941	0.197	0.556	0.713	-0.248976	0.419316	0.654532	24.843	19.407	18.988	11.127	14.205	15.262	12.113	8.357	11.895	14.908	9.769	12.562	11.499	4.133	21.428	16.492	18.796	23.787	35.169	24.537	15.971	8.651
	Ackr1	Ackr1|AA162249|CCBP1|CD234|Darc|Dfy|ESTM35|FY|GPD|-|1 H3|1 80.33 cM|protein-coding	NM_010045	19.3733	11.6783	7.0836	14.3955	0.285595	0.171005	0.179732	0.394592	0.495457	0.122	0.268	1.09304	3.64e-08	2.62e-07	-0.281	0.363	0.5	-0.470046	0.0655	0.3	0.27	0.442	0.617	-0.831168	0.000933802	0.0121115	23.795	20.506	13.819	4.744	13.307	10.362	18.3	7.442	6.229	8.908	5.857	6.982	6.7	7.631	17.128	16.015	19.319	19.58	67.835	68.292	39.412	36.482
	Ackr2	Ackr2|AI464239|CCR10|CCR9|Ccbp2|Cmkbr9|D6|-|9|9 F4|protein-coding	NM_021609	0.072	0.3115	0.2474	0.855667	0.125654	0.303606	0.270087	0.501857	-1.64071	0.000546	0.00412	-1.86719	3.96e-05	0.000174	3.71	7.3e-13	1.16e-11	-0.118769	0.72	0.91	1.44	0.00495	0.0242	-1.63186	6.14e-05	0.0016469	0.086	0.045	0.085	0.067	0.508	0.21	0.461	0.27	0.166	0.317	0.154	0.33	0.297	0.783	1.224	0.638	1.614	0.578	0.573	1.026	0.916	1.705
	Ackr3	Ackr3|AW541270|CXC-R7|CXCR-7|Cmkor1|Cxcr7|RDC-1|Rdc1|-|1 D|1 45.28 cM|protein-coding	NM_007722	1.702	2.0205	1.4388	2.16683	0.584478	0.609135	0.390766	0.771664	-0.424202	0.0941	0.222	-0.088397	0.705	0.801	0.525	0.0587	0.121	-0.32627	0.103	0.391	0.0721	0.774	0.871	-0.430658	0.0581237	0.207241	1.381	2.052	1.673	2.092	2.507	1.514	1.969	1.489	1.101	1.694	1.465	1.445	2.018	1.637	1.608	2.971	1.878	2.889	2.912	3.317	3.682	2.808
	Ackr4	Ackr4|A630091E18Rik|CCBP2|CCR11|CCX-CKR|CCX-CKR1|Ccrl1|Cmkbrl1|PPR1|VSHK1|-|9|9 F1|protein-coding	NM_145700	1.23233	1.0335	0.6398	0.579667	12.2013	5.43947	2.53889	3.83885	0.0626005	0.836	0.909	0.638758	0.0143	0.0347	-0.951	0.00298	0.00976	-0.478396	0.0649	0.299	-0.89	0.00824	0.036	0.308797	0.292628	0.54064	1.116	1.308	1.273	1.181	0.665	1.421	0.867	0.742	0.683	0.545	0.58	0.649	0.285	0.341	0.693	0.805	0.543	0.811	0.101	0.19	0.252	0.151
	Acly	Acly|A730098H14Rik|AW538652|-|11|11 D|protein-coding	NM_134037	53.3207	39.176	35.3564	42.4715	0.896311	1.1913	1.17764	1.34476	0.230789	0.243	0.429	0.259075	0.0777	0.146	-0.171	0.411	0.548	-0.0191524	0.903	0.97	0.0659	0.746	0.852	-0.086227	0.608652	0.790141	60.252	56.757	42.953	40.854	38.244	45.537	32.069	35.22	33.603	42.575	29.359	36.025	34.354	22.58	53.701	51.928	43.456	48.81	59.489	32.885	30.023	31.583
	Acmsd	Acmsd|-|-|1|1 E3|protein-coding	NM_001033041	0.307667	0.10325	0.0452	0.0818333	0.486814	0.409722	0.389655	0.309975	1.09979	0.00817	0.0354	1.96783	0.000425	0.00152	-1.71	0.0105	0.029	-0.477478	0.164	0.497	-0.357	0.593	0.741	-0.661136	0.41867	0.654287	0.4	0.253	0.27	0.136	0.094	0.076	0.107	0	0.023	0.036	0.078	0.089	0.041	0.165	0.169	0.054	0.047	0.015	0.632	0.252	0.116	0.264
	Acnat1	Acnat1|AI132189|-|4|4 B1|protein-coding	NM_001164565	0.00933333	0.005	0	0.00116667	0.183007	0.0943396	0	0.0972222	0.184459	0.681	1	0.433437	0.459	1	-2.57	0.305	0.441	-0.0615462	0.654	1	-1.75	0.493	1	0.335438	0.915169	1	0.008	0	0.02	0	0.004	0	0.016	0	0	0	0	0	0	0.007	0	0	0	0	0.051	0.053	0.029	0.012
	Acnat2	Acnat2|C730036D15Rik|-|4|4 B1|protein-coding	NM_145368	0	0	0	0	#DIV/0!	#DIV/0!	#DIV/0!	#DIV/0!	NA	1	1	NA	1	1	NA	1	1	NA	1	1	NA	1	1	NA	1	1	0	0	0	0	0	0	0	0	0	0	0	0	0	0	0	0	0	0	0	0	0	0
	Aco1	Aco1|Aco-1|Irebp|Irp1|-|4 A5|4 20.24 cM|protein-coding	NM_007386	27.0847	30.2243	21.9574	19.1978	1.77721	2.65638	2.59728	2.51445	-0.34841	0.101	0.233	-0.0283793	0.863	0.914	-0.325	0.0808	0.157	-0.309789	0.0733	0.321	-0.691	0.000316	0.0026	0.359891	0.0206899	0.105719	27.306	31.954	21.994	32.169	28.483	36.154	24.091	24.489	21.355	25.666	17.964	20.313	16.646	12.29	18.786	24.192	21.273	22	15.24	11.378	8.454	7.635
	Aco2	Aco2|Aco-2|Aco3|D10Wsu183e|-|15|15 E1|protein-coding	NM_080633	141.481	206.188	200.595	210.329	1.60659	1.59655	1.52092	1.4922	-0.717088	0.000409	0.00324	-0.820641	3.95e-06	2.13e-05	0.752	4.09e-10	4.6e-09	0.0830992	0.657	0.884	0.00402	0.98	0.99	0.0861722	0.556499	0.753026	144.859	155.363	124.221	213.201	216.528	239.531	155.493	258.686	180.605	224.972	155.015	183.699	189.964	169.785	220.021	245.837	213.69	222.676	88.063	129.146	131.891	140.952
	Acod1	Acod1|AI323667|CAD|Irg1|-|14 E2.3|14 51.67 cM|protein-coding	NM_008392	0	0	0	0.00233333	#DIV/0!	0	#DIV/0!	#DIV/0!	NA	1	1	NA	1	1	1.13	0.75	1	NA	1	1	0.619	0.848	1	0.335438	0.915169	1	0	0	0	0	0	0	0	0	0	0	0	0	0	0	0	0	0.014	0	0	0.009	0	0
	Acot1	Acot1|ACH2|CTE-1|CTE-I|Cte1|D12Ucla1|-|12 D1|12 39.0 cM|protein-coding	NM_012006	62.843	25.9138	22.8192	17.5083	8.92149	7.99807	7.16009	5.07341	1.0029	0.000168	0.00156	1.12952	1.72e-19	4.17e-18	-1.64	2.15e-18	5.74e-17	-0.0542366	0.805	0.939	-0.576	0.0267	0.0874	0.517056	0.000764425	0.010429	66.03	63.607	58.892	32.842	14.312	29.181	27.32	24.948	22.148	20.323	23.198	23.479	17.19	18.593	15.9	20.171	17.02	16.176	7.044	3.24	3.187	3.451
	Acot10	Acot10|Acate3|MT-ACT48|p48|-|15|15 A2|protein-coding	NM_022816	2.036	0.62	0.5446	1.05683	0.539481	0.242377	0.250968	0.431361	1.40413	8.81e-07	1.87e-05	1.49998	4.38e-07	2.74e-06	-0.77	0.00304	0.00994	-0.033027	0.897	0.969	0.747	0.00201	0.0118	-0.786198	0.00182921	0.0198483	2.539	2.186	1.383	0.494	0.655	0.621	0.71	0.445	0.486	0.556	0.524	0.712	0.72	1.01	1.155	1.024	1.186	1.246	3.774	2.558	2.17	2.45
	Acot11	Acot11|1110020M10Rik|2010309H15Rik|AW060409|BFIT|BFIT1|Thea|Them1|mKIAA0707|-|4|4 C7|protein-coding	NM_001347159	9.59633	50.0703	54.0132	58.7205	6.25984	9.2757	7.38996	6.61341	-2.40474	3.94e-19	9.76e-17	-2.77407	1.2e-55	2.29e-53	2.79	4.15e-42	5.69e-40	0.215091	0.285	0.642	0.204	0.378	0.555	0.0325242	0.815873	0.910998	8.278	12.505	8.006	51.2	63.279	56.113	29.689	55.425	50.341	64.357	45.622	54.321	59.829	41.803	56.745	73.871	56.661	63.414	1.533	5.398	7.309	8.879
	Acot12	Acot12|1300004O04Rik|4930449F15Rik|AV027244|Cach|mCACH-1|-|13|13 C3|protein-coding	NM_028790	0.0966667	0.15925	0.0624	0.0231667	0.767196	1.80966	6.24	0.926667	-0.73298	0.0761	0.191	0.284247	0.643	0.75	-1.97	0.014	0.0369	-0.711018	0.0367	0.212	-2.87	1.74e-06	2.94e-05	1.63627	0.0500332	0.187944	0.076	0.092	0.122	0.147	0.136	0.157	0.197	0.064	0.158	0.038	0.029	0.023	0	0.025	0.037	0.03	0.024	0.023	0.126	0.088	0.01	0.025
	Acot13	Acot13|0610006O17Rik|Them2|-|13|13 A3.1|protein-coding	NM_025790	48.027	60.125	74.9366	92.2727	1.21958	1.35808	1.25086	0.95653	-0.497487	0.0138	0.0534	-0.951977	5.43e-11	5.68e-10	1.16	0.000222	0.000983	0.424054	0.00436	0.0504	0.633	0.0259	0.0855	-0.18513	0.443244	0.671911	43.015	48.604	52.462	71.247	55.266	55.921	58.066	80.253	73.887	71.312	74.633	74.598	76.559	144.905	106.207	72.415	73.909	79.641	39.38	44.272	59.908	96.466
	Acot2	Acot2|AA571646|MTE-I|Mte1|-|12|12 D1|protein-coding	NM_134188	4.19667	4.22775	4.832	5.11817	4.69951	1.98207	2.55121	3.38056	-0.197693	0.364	0.557	-0.500542	0.02	0.0461	0.459	0.00652	0.0193	0.276937	0.192	0.538	0.248	0.191	0.354	0.0598678	0.751236	0.876333	4.45	3.959	4.181	4.683	3.648	5.018	3.562	7.076	4.613	4.149	3.652	4.67	4.985	3.481	5.268	6.335	5.286	5.354	0.893	2.133	1.894	1.514
	Acot3	Acot3|AW108394|PTE-Ia|Pte2a|-|12|12 D1|protein-coding	NM_001346701	0.09	0.20925	0.1878	0.37	0.354331	0.216391	0.251406	0.296237	-1.02535	0.0256	0.0857	-1.24353	0.00643	0.0172	2.21	8.64e-05	0.000422	0.0206622	0.949	0.983	0.843	0.107	0.238	-0.818268	0.0721562	0.238542	0.121	0.072	0.077	0.065	0.181	0.307	0.284	0.218	0.119	0.22	0.178	0.204	0.098	0.507	0.557	0.31	0.532	0.216	0.254	0.967	0.747	1.249
	Acot4	Acot4|B430212I04Rik|PTE-Ib|Pte1b|Pte2b|-|12|12 D1|protein-coding	NM_134247	0.0493333	0.1075	0.0922	0.103	0.224242	0.220739	0.330466	0.304734	-0.853226	0.0928	0.22	-0.829549	0.194	0.31	1.25	0.049	0.105	-0.110502	0.748	0.919	-0.0616	0.906	0.948	-0.203949	0.728821	0.864103	0.058	0.028	0.062	0.067	0.108	0.056	0.199	0.126	0.138	0.028	0.051	0.118	0.097	0.13	0.135	0.106	0.062	0.088	0.22	0.487	0.279	0.338
	Acot5	Acot5|BC016076|PTE-Ic|-|12|12 D1|protein-coding	NM_001347417	0.178	0.3385	0.2116	0.835667	1.17105	0.361259	0.233297	0.50524	-0.67889	0.164	0.329	-0.351189	0.551	0.673	2.23	0.00063	0.00249	-0.309427	0.358	0.71	1.26	0.0202	0.0712	-1.78337	0.000908248	0.011856	0.192	0.062	0.28	0.07	0.347	0.528	0.409	0.28	0.267	0.27	0.192	0.049	0.201	1.516	0.78	0.75	1.278	0.489	0.152	0.937	0.907	1.654
	Acot6	Acot6|4632408A20Rik|A330054B07|BE688602|-|12|12 D1|protein-coding	NM_172580	1.74767	2.41125	2.1924	2.34117	1.69512	1.95718	1.87866	1.79537	-0.613833	0.011	0.0447	-0.646711	0.00129	0.00413	0.591	0.00128	0.00466	0.00882248	0.965	0.989	-0.0577	0.77	0.868	0.0746489	0.651208	0.818467	1.734	1.774	1.735	2.158	2.36	3.195	1.932	1.987	1.758	2.608	2.016	2.593	1.906	1.934	2.336	2.899	2.474	2.498	1.031	1.232	1.167	1.304
	Acot7	Acot7|2410041A17Rik|Ach1|Act|Bach|CTE-IIa|Cte-II|Lach1|-|4|4 E2|protein-coding	NM_001146058	134.311	45.923	41.4302	91.8692	0.658636	0.233676	0.26485	0.477754	1.24887	3.3e-05	0.000396	1.34875	1.02e-21	2.95e-20	-0.363	0.141	0.246	0.00605893	0.98	0.993	1	0.00134	0.00843	-0.992521	4.75e-07	3.51e-05	147.937	145.125	109.871	20.661	43.816	43.452	75.763	46.206	33.769	43.891	42.246	41.039	47.864	96.018	123.036	80.186	99.148	104.963	203.923	196.524	156.429	192.294
	Acot8	Acot8|PTE-2|Pte1|-|2|2 H3|protein-coding	NM_133240	5.68133	6.72025	8.081	10.882	1.01707	0.965137	1.20146	1.30998	-0.395447	0.149	0.308	-0.801179	0.000227	0.000861	1.14	0.000277	0.00119	0.340727	0.156	0.486	0.705	0.0292	0.0932	-0.305886	0.257982	0.502092	5.58	5.66	5.804	5.996	3.877	8.794	8.214	8.709	6.894	5.451	9.195	10.156	5.831	16.136	10.528	9.89	10.455	12.452	5.586	6.963	6.726	8.307
	Acot9	Acot9|0610041P13Rik|Acate2|C76421|MT-ACT48|MTE-2|U8|p48|-|X|X F3|protein-coding	NM_019736	6.00133	2.17025	2.1254	3.431	0.499196	0.315123	0.325134	0.346216	1.19594	1.35e-05	0.000189	1.14998	9.03e-06	4.54e-05	-0.638	0.00438	0.0137	0.0927963	0.711	0.906	0.649	0.00798	0.0351	-0.542759	0.0173562	0.0938788	6.263	7.371	4.37	1.276	1.913	2.622	2.87	3.037	2.302	1.436	2.042	1.81	2.115	2.854	4.553	3.48	3.886	3.698	12.022	6.887	6.537	9.91
	Acox1	Acox1|AOX|Acox|D130055E20Rik|Paox|-|11|11 E2|protein-coding	NM_015729	109.003	143.574	136.883	131.557	2.6674	2.93618	2.95382	2.2644	-0.575166	0.0109	0.0443	-0.652038	0.000176	0.000684	0.448	0.00863	0.0246	0.0556206	0.775	0.927	-0.158	0.438	0.614	0.218569	0.176416	0.406337	120.564	117.109	89.337	153.76	165.061	158.032	97.441	158.663	135.149	161.984	101.896	126.722	129.715	85.417	136.104	163.162	134.485	140.459	40.865	48.898	46.341	58.098
	Acox2	Acox2|THCCox|-|14|14 A1|protein-coding	NM_001161667	0.136333	0.18475	0.0516	0.0865	3.89524	6.84259	#DIV/0!	#DIV/0!	-0.498906	0.26	0.448	0.715235	0.297	0.432	-0.424	0.553	0.678	-0.788932	0.0216	0.152	-1.08	0.0432	0.125	-0.56844	0.486857	0.703451	0.212	0.053	0.144	0.208	0.192	0.16	0.179	0	0.066	0.108	0	0.084	0.131	0.124	0.038	0.127	0.029	0.07	0.035	0.027	0	0
	Acox3	Acox3|BI685180|EST-s59|PCOX|-|5|5 B3|protein-coding	NM_030721	7.04067	8.828	7.0706	8.01733	0.967125	1.20453	1.03796	0.99805	-0.507487	0.0189	0.0681	-0.333831	0.0358	0.0761	0.357	0.0146	0.0382	-0.175116	0.332	0.686	-0.176	0.333	0.512	-0.0132149	0.924079	0.967936	7.789	7.401	5.932	9.281	10.157	9.546	6.328	7.019	7.429	8.358	5.554	6.993	6.151	5.84	9.141	9.495	8.82	8.657	7.28	7.329	6.812	8.033
	Acoxl	Acoxl|1200014P05Rik|AV025673|-|2|2 F1|protein-coding	NM_028765	0.0273333	0.02525	0.0024	0.0178333	0.455556	0.323718	0.0328767	0.258454	-0.0271921	0.958	0.98	0.741783	0.3	0.435	-0.502	0.74	0.826	-0.267424	0.233	1	-0.568	0.674	0.801	-1.52417	0.439436	1	0.007	0.068	0.007	0	0.038	0.015	0.048	0	0	0.012	0	0	0	0	0.026	0.043	0.038	0	0.06	0.078	0.073	0.069
	Acp1	Acp1|4632432E04Rik|AI427468|Acp-1|LMW-PTP|Lmptp|-|12|12 A2|protein-coding	NM_001110239	7.34867	6.67275	6.1526	4.91067	1.32099	0.89784	0.883106	0.768974	-0.057273	0.728	0.846	-0.0650768	0.633	0.742	-0.39	0.0444	0.0965	0.00914002	0.947	0.982	-0.452	0.0129	0.0504	0.463423	0.00415164	0.0349852	7.832	7.393	6.821	7.092	7.016	6.137	6.446	6.834	5.739	6.735	5.198	6.257	6.065	3.622	4.877	5.159	4.95	4.791	5.563	7.432	6.967	6.386
	Acp2	Acp2|Acp-2|LAP|-|2 E1|2 50.54 cM|protein-coding	NM_007387	18.855	19.312	18.2024	18.3038	1.07774	0.975206	1.11911	1.36331	-0.223193	0.289	0.48	-0.271214	0.0156	0.0374	0.125	0.432	0.568	0.0414997	0.795	0.934	-0.111	0.551	0.709	0.153355	0.200165	0.436645	20.742	17.537	18.286	20.076	22.196	20.999	13.977	17.794	17.052	19.657	16.613	19.896	17.797	12.381	23.849	20.586	17.651	17.559	17.495	19.803	16.265	13.426
	Acp5	Acp5|TRACP|TRAP|-|9 A3|9 8.38 cM|protein-coding	NM_007388	0.044	0.01325	0.0156	0.0128333	0.278481	0.115217	0.236364	0.229167	0.407939	0.394	1	0.322755	0.665	0.768	-1.71	0.348	0.485	0.0731262	0.713	1	-0.176	0.937	1	0.883052	0.68611	1	0.085	0.032	0.015	0	0.013	0	0.04	0	0	0.012	0.066	0	0	0	0	0	0.026	0.051	0.158	0.115	0.066	0.056
	Acp6	Acp6|5730559A09Rik|ACPL1|AU022842|mPACPL1|-|3|3 F2.1|protein-coding	NM_019800	4.84967	3.9065	2.7198	3.2775	2.00731	2.022	1.24819	1.09762	0.114573	0.583	0.744	0.500291	0.00526	0.0145	-0.384	0.0277	0.0655	-0.359094	0.0466	0.244	-0.269	0.13	0.271	-0.117194	0.454482	0.679904	4.544	5.102	4.903	4.342	3.209	4.049	4.026	2.854	2.381	2.651	3.09	2.623	3.07	3.099	3.926	3.144	2.864	3.562	2.416	1.932	2.179	2.986
	Acp7	Acp7|AU017076|C330005M16Rik|Papl|-|7|7 B1|protein-coding	NM_175319	0.0103333	0.0175	0.0104	0.056	0.116105	0.0837321	0.167742	0.164706	-0.228273	0.605	1	-0.103463	0.88	0.925	2.53	0.0852	0.164	-0.0737529	0.725	1	1.41	0.275	0.449	-2.24025	0.10714	1	0.02	0.011	0	0.051	0.019	0	0	0	0	0	0.016	0.036	0	0.02	0.019	0.081	0.037	0.179	0.089	0.209	0.062	0.34
	Acpp	Acpp|5'-NT|A030005E02Rik|FRAP|Lap|PAP|Ppal|-|9|9 F1|protein-coding	NM_207668	0.0106667	0.0055	0.013	0.00116667	0.0561404	0.0410448	0.141304	0.0343137	0.187775	0.697	1	-0.133535	0.86	0.912	-2.52	0.235	1	0.130804	0.578	1	-1.79	0.495	1	2.97636	0.130341	1	0.013	0.01	0.009	0	0.016	0	0.006	0.022	0.012	0	0	0.031	0	0	0	0.007	0	0	0.19	0.134	0.092	0.034
	Acpt	Acpt|EG546967|Gm1432|-|7|7 B3|protein-coding	NM_001195034	0	0.01425	0	0.00466667	0	#DIV/0!	#DIV/0!	#DIV/0!	-0.2033	0.481	1	NA	1	1	1.13	0.75	1	-0.0430439	0.752	1	-1.35	0.627	1	0.335438	0.915169	1	0	0	0	0	0.014	0	0.043	0	0	0	0	0	0	0	0	0	0.028	0	0.034	0	0	0
	Acr	Acr|-|-|15 E3|15 44.96 cM|protein-coding	NM_001277247	0.250333	0.19375	0.0632	0.157333	0.336018	0.386727	0.293953	0.841355	0.111497	0.831	0.906	1.29076	0.0593	0.117	-0.529	0.532	0.661	-0.43122	0.163	0.495	-0.345	0.716	0.83	-1.26521	0.233451	0.473861	0.306	0.235	0.21	0.014	0.17	0.095	0.496	0	0	0.024	0.043	0.249	0	0.193	0.323	0.067	0.286	0.075	0.745	0.501	0.215	0.187
	Acrbp	Acrbp|OY-TES-1|sp32|-|6|6 F2|protein-coding	NM_001127340	1.07233	0.378	0.1058	0.375167	0.41499	0.309329	0.104545	0.308019	1.10794	0.00212	0.0122	2.60963	3.16e-06	1.73e-05	-1.35	0.0183	0.0463	-0.836487	0.0148	0.119	-0.0598	0.915	0.953	-1.76224	0.0242657	0.117752	1.418	0.91	0.889	0.341	0.559	0.242	0.37	0	0	0.052	0.095	0.382	0.09	0.513	0.811	0.246	0.427	0.164	2.584	1.222	1.012	1.218
	Acrv1	Acrv1|Msa63|SP-10|-|9 A4|9 20.67 cM|protein-coding	NM_007391	0	0.01625	0	0.0055	0	#DIV/0!	#DIV/0!	#DIV/0!	-0.150709	0.599	1	NA	1	1	1.13	0.75	1	-0.0216425	0.873	1	-1.05	0.71	1	0.335438	0.915169	1	0	0	0	0	0	0.04	0.025	0	0	0	0	0	0	0	0	0	0.033	0	0.039	0	0	0
	Acsbg1	Acsbg1|BG1|Bgm|E230019G03Rik|GR-LACS|Lpd|R75185|-|9|9 A5.3|protein-coding	NM_053178	274.972	484.716	418.966	445.335	16.7035	11.5389	9.32548	8.96841	-0.969161	3.93e-05	0.000461	-0.9252	1.22e-11	1.38e-10	0.879	8.1e-10	8.79e-09	-0.0790527	0.67	0.89	-0.146	0.461	0.633	0.0606212	0.577666	0.768292	255.493	315.766	253.658	554.509	451.655	594.735	337.967	416.655	422.702	476.033	361.707	417.732	420.23	386.297	444.182	508.28	440.622	472.401	16.462	42.007	44.927	49.656
	Acsbg2	Acsbg2|Bgr|-|17|17 D|protein-coding	NM_001039114	0.0373333	0.11025	0.0822	0.0635	2.33333	6.48529	#DIV/0!	3.73529	-1.16088	0.0209	0.0733	-1.17421	0.0634	0.123	1.02	0.298	0.433	-0.1149	0.735	0.916	-0.77	0.302	0.48	0.511542	0.504791	0.715596	0.022	0.066	0.024	0.127	0.069	0.15	0.095	0.038	0.041	0.12	0.08	0.132	0.029	0.219	0.043	0.036	0.028	0.026	0.016	0.017	0	0.017
	Acsf2	Acsf2|-|-|11|11 D|protein-coding	NM_153807	17.9573	25.407	19.8574	20.8822	14.1396	11.5016	8.60746	7.67445	-0.667223	0.00811	0.0353	-0.463057	0.0133	0.0327	0.409	0.0662	0.134	-0.209922	0.333	0.688	-0.304	0.234	0.404	0.06713	0.735731	0.867103	17.562	20.697	15.613	32.162	27.458	26.015	15.993	21.975	16.754	26.471	15.243	18.844	26.225	14.171	17.887	23.311	21.571	22.128	1.27	2.209	2.307	2.721
	Acsf3	Acsf3|BB101783|-|8|8 E1|protein-coding	NM_144932	8.24567	8.78075	8.9848	12.0087	1.76984	1.6315	1.47534	1.84749	-0.275615	0.197	0.373	-0.447951	0.00114	0.0037	0.726	1.89e-05	0.000106	0.156912	0.348	0.703	0.435	0.0195	0.0692	-0.266375	0.0440168	0.172777	8.146	9.343	7.248	8.597	7.192	11.28	8.054	9.583	8.994	9.261	8.382	8.704	8.77	12.275	13.085	12.557	12.758	12.607	4.659	5.382	6.09	6.5
	Acsl1	Acsl1|Acas|Acas1|Acs|FACS|Facl2|LACS 1|LACS1|-|8|8 B1.1|protein-coding	NM_007981	3.73067	4.569	4.4598	5.394	0.3454	0.357093	0.347066	0.506907	-0.434755	0.178	0.348	-0.579093	0.00865	0.0224	0.69	0.0211	0.0523	0.0987706	0.692	0.899	0.208	0.53	0.693	-0.0942076	0.686871	0.838397	4.89	3.856	2.446	2.075	7.492	4.417	4.292	5.24	3.752	5.358	3.313	4.636	4.48	2.107	6.808	7.029	6.372	5.568	10.801	12.795	12.85	10.641
	Acsl3	Acsl3|2610510B12Rik|Acs3|C85929|Facl3|Pro2194|-|1 C4|1 40.84 cM|protein-coding	NM_001136222	32.72	136.897	146.343	160.88	0.927122	3.67302	3.17715	3.29645	-1.96144	2.26e-08	7.41e-07	-2.37561	1.81e-21	5.17e-20	2.38	7.61e-13	1.21e-11	0.164692	0.568	0.842	0.142	0.726	0.838	0.0688326	0.818889	0.912427	35.341	38.383	24.436	139.421	234.509	122.954	50.705	167.84	151.377	208.221	84.358	119.917	198.112	56.993	136.82	207.552	162.338	203.466	35.292	37.271	46.061	48.804
	Acsl4	Acsl4|9430020A05Rik|ACS4|AU018108|Facl4|Lacs4|-|X|X F2|protein-coding	NM_001033600	12.0773	6.31525	5.0882	4.40083	0.546239	0.252822	0.215602	0.331039	0.720048	0.00145	0.00896	0.881945	0.00106	0.00347	-1.31	0.000313	0.00133	-0.132365	0.577	0.847	-0.557	0.0966	0.221	0.404775	0.224316	0.463359	14.461	12.989	8.782	4.575	8.386	6.034	6.266	4.871	5.979	7.853	3.248	3.49	4.852	1.11	4.528	5.381	5.039	5.495	22.11	24.979	23.6	13.294
	Acsl5	Acsl5|1700030F05Rik|ACS2|ACS5|Facl5|-|19|19 D2|protein-coding	NM_027976	11.102	6.066	5.5596	12.7975	0.485164	0.274952	0.189405	0.338621	0.66058	0.000886	0.00606	0.654819	4.04e-06	2.17e-05	0.357	0.141	0.246	0.0227919	0.888	0.967	1.04	1.02e-05	0.00014	-1.01809	3.78e-07	2.88e-05	12.36	11.3	9.646	4.352	7.182	5.611	7.119	5.337	4.87	6.596	5.58	5.415	6.819	9.391	19.376	12.717	16.05	12.432	22.883	22.062	29.353	37.793
	Acsl6	Acsl6|A330035H04Rik|AW050338|Facl6|LACS|Lacsl|mKIAA0837|-|11 B1.3|11 32.13 cM|protein-coding	NM_001033597	103.226	269.168	281.932	258.53	3.82431	6.18038	4.98845	4.68377	-1.47328	1.54e-07	4.03e-06	-1.75602	2.89e-20	7.45e-19	1.52	1.71e-12	2.61e-11	0.170493	0.469	0.783	-0.0798	0.772	0.87	0.275995	0.157321	0.380173	99.679	121.152	88.846	315.694	349.256	272.916	138.805	293.882	273.274	382.476	209.603	250.427	309.831	159.047	258.024	319.823	246.88	257.576	26.992	43.552	56.517	55.197
	Acsm1	Acsm1|Acas3|Bucs1|Macs|-|7|7 F2|protein-coding	NM_054094	0	0	0	0	#DIV/0!	#DIV/0!	#DIV/0!	#DIV/0!	NA	1	1	NA	1	1	NA	1	1	NA	1	1	NA	1	1	NA	1	1	0	0	0	0	0	0	0	0	0	0	0	0	0	0	0	0	0	0	0	0	0	0
	Acsm2	Acsm2|AI315615|BC031140|-|7|7 F2|protein-coding	NM_146197	0	0.0015	0.002	0	0	#DIV/0!	#DIV/0!	#DIV/0!	-0.142496	0.61	1	-0.296912	0.579	1	NA	1	1	0.016232	0.905	1	-1.12	0.727	1	1.51548	0.6292	1	0	0	0	0	0.006	0	0	0	0	0	0	0.01	0	0	0	0	0	0	0.007	0	0	0
	Acsm3	Acsm3|Sa|Sah|-|7|7 F2|protein-coding	NM_212442	0.799333	0.63875	0.4278	0.443167	1.16182	0.677359	0.604237	0.659474	0.085424	0.744	0.856	0.561433	0.0535	0.107	-0.632	0.106	0.196	-0.416932	0.09	0.362	-0.541	0.129	0.27	0.0587774	0.870491	0.940784	0.865	0.737	0.796	0.757	0.643	0.512	0.643	0.615	0.294	0.478	0.375	0.377	0.583	0.477	0.24	0.655	0.422	0.282	0.688	0.943	0.708	0.672
	Acsm4	Acsm4|O-MACS|OMACS|-|7|7 F2|protein-coding	NM_178414	0.0123333	0.0125	0.0212	0.00483333	#DIV/0!	0.171233	1.51429	0.0847953	-0.0342252	0.94	1	-0.555428	0.459	0.591	-1.12	0.693	1	0.208328	0.43	1	-1.31	0.545	1	2.37219	0.208743	1	0.027	0	0.01	0	0.017	0.02	0.013	0	0	0.046	0.028	0.032	0	0	0	0.029	0	0	0	0.073	0.014	0.057
	Acsm5	Acsm5|C730019D22|C730027J19Rik|-|7|7 F2|protein-coding	NM_178758	0.0106667	0.068	0.1294	0.273833	#DIV/0!	3.77778	#DIV/0!	11.4097	-0.930902	0.0735	0.187	-2.88472	6.25e-06	3.25e-05	4.91	3.07e-07	2.32e-06	0.4356	0.196	0.544	2.07	0.00918	0.039	-0.96366	0.0719494	0.238105	0.015	0	0.017	0	0.188	0.018	0.066	0.118	0.151	0.139	0.156	0.083	0.401	0.504	0.134	0.149	0.317	0.138	0	0.018	0	0.024
	Acss1	Acss1|1110032O15Rik|AI788978|Acas2|Acas2l|AceCS2|-|2|2 G3|protein-coding	NM_080575	33.4303	50.4462	57.431	51.8232	6.49007	7.87484	6.68191	6.20711	-0.75311	0.00164	0.00996	-1.09395	1.31e-10	1.3e-09	0.819	1.28e-05	7.36e-05	0.286561	0.152	0.48	0.0197	0.929	0.961	0.297418	0.0697778	0.233854	30.421	37.922	31.948	57.269	50.217	60.688	33.611	66.499	60.671	62.965	47.574	49.446	55.759	42.315	47.634	65.376	49.22	50.635	5.151	6.406	8.595	8.349
	Acss2	Acss2|1110017C11Rik|ACAS|Acas1|Acas2|AceCS1|Acs1|-|2|2 H1|protein-coding	NM_019811	41.003	63.9315	64.5526	60.1585	4.93536	4.48705	3.80527	3.12625	-0.809453	0.000169	0.00156	-0.973901	5.82e-14	8.35e-13	0.736	4.04e-08	3.46e-07	0.12928	0.44	0.769	-0.114	0.509	0.674	0.252473	0.0102295	0.0659664	40.072	47.15	35.787	72.112	56.138	76.114	51.362	57.453	64.962	70.291	58.353	71.704	54.165	53.85	72.444	62.842	57.419	60.231	8.308	14.248	16.964	19.243
	Acss2os	Acss2os|4930471I20Rik|-|2|2 H1|ncRNA	NR_040613	6.643	12.4325	13.8502	14.1725	3.14685	4.27528	4.25898	3.76128	-1.02124	0.000128	0.00125	-1.36606	1.78e-10	1.73e-09	1.26	4.68e-12	6.87e-11	0.259313	0.263	0.619	0.167	0.465	0.637	0.137802	0.451441	0.678132	6.63	7.497	5.802	10.624	8.639	18.231	12.236	8.588	15.931	13.484	13.768	17.48	10.334	12.155	19.282	15.524	13.869	13.871	2.111	2.908	3.252	3.768
	Acss3	Acss3|8430416H19Rik|Gm874|-|10|10 D1|protein-coding	NM_001142804	0.106	0.14175	0.2554	0.355333	0.658385	1.50798	1.52934	1.84111	-0.403112	0.431	0.62	-1.24804	0.0243	0.0545	1.85	0.014	0.0369	0.462155	0.178	0.517	1.24	0.0851	0.202	-0.329657	0.599423	0.783658	0.081	0.061	0.176	0.11	0.331	0.062	0.064	0.555	0.277	0.217	0.099	0.129	0.301	0	0.28	0.656	0.507	0.388	0.161	0.094	0.167	0.193
	Acta1	Acta1|AA959943|Acta-2|Acts|Actsk-1|-|8 E2|8 72.26 cM|protein-coding	NM_009606	2.47367	1.204	2.4068	4.66933	0.562709	0.199371	0.229088	0.356003	0.723082	0.0806	0.199	-0.276184	0.391	0.526	1.1	0.0178	0.0452	0.765234	0.0188	0.14	1.98	0.00023	0.00201	-0.811574	0.0556722	0.201453	2.452	2.687	2.282	0.33	0.804	1.001	2.681	1.856	1.519	1.493	3.965	3.201	1.335	7.343	7.974	2.49	5.21	3.664	4.396	6.039	10.506	13.116
	Acta2	Acta2|0610041G09Rik|Actvs|SMalphaA|a-SMA|alphaSMA|-|19|19 C1|protein-coding	NM_007392	0.367667	0.771	0.9566	1.4135	0.276441	0.909198	1.34165	2.63713	-1.06468	0.00882	0.0376	-1.05493	1	1	2.19	0.000502	0.00203	0.126793	1	1	0.891	0.127	0.267	-0.489865	0.593531	0.779188	0.5	0.193	0.41	1.456	0.49	0.575	0.563	3.62	0.083	0.314	0.419	0.347	2.873	1.535	0.872	1.9	0.181	1.12	1.33	0.848	0.713	0.536
	Actb	Actb|Actx|E430023M04Rik|beta-actin|-|5 G2|5 81.8 cM|protein-coding	NM_007393	1024.62	605.796	525.808	609.022	1.85965	1.22827	1.23936	1.56515	0.547113	0.000597	0.00443	0.613842	0.00532	0.0146	-0.563	1.65e-06	1.11e-05	-0.0598842	0.767	0.926	-0.00657	0.957	0.978	-0.0581524	0.757676	0.879814	1096.93	1057.18	919.747	610.659	576.733	668.359	567.433	762.779	539.473	535.296	394.838	396.654	570.739	550.821	639.753	647.206	624.545	621.066	550.975	493.212	424.257	389.114
	Actbl2	Actbl2|4732495G21Rik|-|13|13 D2.2|protein-coding	NM_175497	0	0.007	0.02	0.0045	0	0.291667	#DIV/0!	0.136364	-0.242351	0.423	1	-1.29386	0.0742	0.141	1.91	0.588	1	0.211632	0.41	1	-0.769	0.728	1	2.14331	0.170461	1	0	0	0	0.021	0.007	0	0	0.036	0	0.006	0.033	0.025	0	0	0.014	0	0.013	0	0.031	0.024	0	0.033
	Actc1	Actc1|Actc-1|-|2 E4|2 57.55 cM|protein-coding	NM_009608	0.035	0.0095	0.0832	0.00566667	1.2069	0.0414847	2.02927	0.566667	0.22501	0.538	1	-0.241281	0.668	0.771	-2.13	0.424	0.56	0.283448	0.197	0.545	-0.54	0.852	1	3.83556	0.035267	1	0.105	0	0	0	0	0	0.038	0.067	0	0	0.349	0	0	0	0.013	0.021	0	0	0.029	0.229	0.041	0.01
	Actg1	Actg1|AL023024|Actg|Actl|E51|-|11|11 E2|protein-coding	NM_009609	1.416	1.27425	1.5014	2.23817	0.468099	0.522448	0.940138	0.899946	-0.0417155	0.904	0.951	-0.348467	0.327	0.463	0.825	0.0567	0.118	0.240704	0.432	0.762	0.771	0.0793	0.193	-0.433067	0.289973	0.537594	1.387	1.787	1.074	0.736	0.699	1.642	2.02	2.62	1.205	0.639	1.426	1.617	0.463	2.606	2.312	2.902	2.685	2.461	3.025	2.439	1.597	2.487
	Actg2	Actg2|ACTA3|Act-4|Act4|SMGA|-|6 C3|6 35.94 cM|protein-coding	NM_009610	0.0306667	0.03025	0.0366	0.00466667	0.471795	0.222426	1.5913	#DIV/0!	-0.0502183	0.918	1	-0.224694	0.751	0.836	-1.94	0.474	1	0.0677107	0.762	1	-2.1	0.298	1	2.58949	0.333012	1	0.029	0	0.063	0.06	0.028	0.033	0	0	0	0	0.183	0	0	0	0.028	0	0	0	0.065	0.136	0.023	0
	Actl10	Actl10|1700007I08Rik|-|2|2 H1|protein-coding	NM_001171640	0.0313333	0.07475	0.0132	0.0623333	0.110329	0.281015	0.0559322	1.24667	-0.627282	0.242	0.427	0.376655	0.61	0.724	1.18	0.257	0.39	-0.485985	0.0935	1	-0.158	0.846	0.915	-2.22159	0.0667062	1	0.025	0.014	0.055	0.026	0.048	0.116	0.109	0	0	0	0.02	0.046	0.062	0.151	0.049	0.041	0.048	0.023	0.284	0.266	0.236	0.05
	Actl11	Actl11|4921517D21Rik|-|9|9 F1|protein-coding	NM_026338	0	0	0	0	#DIV/0!	#DIV/0!	#DIV/0!	#DIV/0!	NA	1	1	NA	1	1	NA	1	1	NA	1	1	NA	1	1	NA	1	1	0	0	0	0	0	0	0	0	0	0	0	0	0	0	0	0	0	0	0	0	0	0
	Actl6a	Actl6a|2810432C06Rik|AI851094|ARP4|Actl6|Baf53a|C79802|-|3|3 A3|protein-coding	NM_019673	13.3293	9.85375	9.2468	8.625	2.47573	2.43844	2.42317	1.89477	0.236934	0.163	0.328	0.211688	0.147	0.247	-0.451	0.000838	0.0032	0.0322535	0.828	0.948	-0.21	0.123	0.262	0.243714	0.0547637	0.199242	13.669	13.206	13.113	9.911	9.342	10.937	9.225	10.094	9.488	8.924	7.379	10.349	7.966	7.16	8.987	9.81	8.11	9.717	5.384	4.041	3.816	4.552
	Actl6b	Actl6b|Actl6|ArpNa|Baf53b|-|5|5 G2|protein-coding	NM_031404	34.0073	12.163	8.208	19.0543	0.542997	0.233554	0.202507	0.38793	1.17774	0.0003	0.00251	1.6922	1.74e-18	3.85e-17	-0.676	0.0337	0.0773	-0.331712	0.223	0.575	0.635	0.0937	0.217	-1.04491	0.000177388	0.003553	38.167	34.779	29.076	5.095	11.253	10.152	22.152	5.478	7.09	7.973	9.134	11.365	7.625	18.404	30.924	14.597	24.262	18.514	62.629	52.078	40.532	49.118
	Actl7a	Actl7a|Tact2|-|4 B3|4 31.66 cM|protein-coding	NM_009611	0	0.0045	0	0	#DIV/0!	0.3	#DIV/0!	#DIV/0!	-0.0897196	0.748	1	NA	1	1	NA	1	1	0.00913838	0.946	1	-0.583	0.857	1	NA	1	1	0	0	0	0	0	0	0.018	0	0	0	0	0	0	0	0	0	0	0	0	0.015	0	0
	Actl7b	Actl7b|Tact1|-|4 B3|4 27.0 cM|protein-coding	NM_025271	0.00433333	0.011	0	0	#DIV/0!	#DIV/0!	0	#DIV/0!	-0.104275	0.751	1	-0.0715375	0.894	1	-0.315	0.929	1	-0.0161866	0.905	1	-1.28	0.691	1	NA	1	1	0.013	0	0	0	0.013	0.031	0	0	0	0	0	0	0	0	0	0	0	0	0	0	0.021	0
	Actl9	Actl9|1700029I08Rik|AV259599|-|17|17 B1|protein-coding	NM_183282	0.00966667	0	0.0322	0.016	0.311828	0	#DIV/0!	#DIV/0!	0.103793	0.71	1	-0.637308	0.387	0.522	0.78	0.721	1	0.22342	0.239	1	2.14	0.43	1	1.09799	0.501783	1	0.014	0	0.015	0	0	0	0	0.071	0.078	0.012	0	0	0	0	0	0.045	0.026	0.025	0.031	0.032	0	0
	Actn1	Actn1|3110023F10Rik|Actn1a|-|12 C3|12 36.49 cM|protein-coding	NM_134156	9.40133	7.705	6.9968	7.225	0.914972	0.565463	0.505805	0.750182	0.0935146	0.596	0.754	0.113525	0.699	0.796	-0.24	0.378	0.515	-0.0146585	0.954	0.985	-0.145	0.56	0.716	0.123759	0.682953	0.836131	10.458	9.873	7.873	5.982	8.096	8.173	8.569	4.36	4.485	5.392	7.131	13.616	3.809	3.743	10.032	7.883	8.505	9.378	10.275	13.626	13.833	9.631
	Actn2	Actn2|1110008F24Rik|-|13 A1|13 4.54 cM|protein-coding	NM_033268	1.43433	1.28825	1.0826	1.54083	0.362847	0.531018	0.800148	1.432	-0.0209957	0.957	0.979	0.0783156	0.902	0.939	0.295	0.53	0.66	-0.0531917	0.876	0.963	0.267	0.59	0.739	-0.395579	0.474648	0.695441	1.915	1.546	0.842	0.518	0.927	0.951	2.757	0.33	0.324	0.382	1.448	2.929	0.31	2.17	2.3	1.477	1.397	1.591	3.953	2.426	1.353	1.076
	Actn3	Actn3|-|-|19 A|19 4.12 cM|protein-coding	NM_013456	0.637	0.2815	0.1462	0.183	0.752066	0.339976	0.547566	0.511173	0.895014	0.0101	0.042	1.5801	2.14e-05	9.94e-05	-1.63	3.45e-06	2.18e-05	-0.482761	0.133	0.45	-0.625	0.129	0.269	-0.0724496	0.864183	0.937658	0.647	0.66	0.604	0.169	0.2	0.272	0.485	0.068	0.093	0.223	0.156	0.191	0.131	0.119	0.29	0.172	0.112	0.274	0.847	0.828	0.267	0.358
	Actn4	Actn4|C77391|-|7|7 B1|protein-coding	NM_021895	17.5723	20.307	24.9734	30.5857	0.774521	0.870089	0.983321	1.19775	-0.392298	0.0249	0.0839	-0.795925	0.00283	0.00833	0.962	9e-07	6.3e-06	0.36702	0.114	0.412	0.557	0.00112	0.00733	-0.136907	0.571884	0.764143	21.253	16.795	14.669	17.791	19.81	19.581	24.046	19.452	16.601	17.495	27.408	43.911	19.877	21.571	36.068	33.933	32.338	39.727	22.688	23.339	25.397	25.536
	Actr10	Actr10|Actr11|Arp11|-|12|12 C2|protein-coding	NM_019785	25.1223	21.486	20.9454	24.482	0.882166	0.816555	0.669439	0.57053	0.0253115	0.882	0.938	-0.0695985	0.69	0.789	0.147	0.33	0.467	0.0928744	0.574	0.845	0.169	0.232	0.401	-0.0697184	0.649199	0.81722	26.961	27.314	21.092	20.835	21.123	24.258	19.728	26.871	21.426	20.619	17.147	18.664	18.277	23.256	25.831	26.919	26.767	25.842	28.478	26.313	31.288	42.911
	Actr1a	Actr1a|Arp1|alpha-Arp1|-|19|19 C3|protein-coding	NM_016860	120.169	79.9035	75.9246	97.6183	1.09995	0.874888	1.10044	1.09244	0.385321	0.015	0.057	0.331812	0.00153	0.00482	-0.111	0.518	0.649	0.0606288	0.604	0.858	0.279	0.0804	0.195	-0.214924	0.100058	0.292563	127.171	127.926	105.411	74.424	71.224	84.395	89.571	80.356	71.976	75.561	73.59	78.14	71.315	104.962	112.775	99.981	99.772	96.905	109.25	91.33	68.995	89.358
	Actr1b	Actr1b|2310066K23Rik|AA960180|AI851923|Arp1b|-|1|1 B|protein-coding	NM_146107	37.2453	38.0168	37.8816	61.5917	0.807662	0.488484	0.379568	0.543127	-0.203484	0.303	0.494	-0.341035	0.0188	0.0436	0.888	0.000605	0.0024	0.126598	0.453	0.777	0.674	0.00665	0.0305	-0.53859	0.0109638	0.0693655	37.544	36.249	37.943	29.631	33.331	39.357	49.748	33.193	34.259	34.046	41.661	46.249	29.341	63.265	87.52	56.949	69.338	63.137	46.115	77.826	99.802	113.402
	Actr2	Actr2|4921510D23Rik|AA409782|Arp2|D6Ertd746e|-|11 A3.1|11 12.88 cM|protein-coding	NM_146243	51.1943	41.6355	34.651	34.5112	0.581001	0.478267	0.482349	0.50335	0.0908815	0.646	0.791	0.222237	0.281	0.414	-0.394	0.144	0.25	-0.119776	0.51	0.811	-0.301	0.212	0.378	0.172065	0.460126	0.684397	61.991	53.28	38.312	39.919	48.874	41.986	35.763	40.98	34.556	42.849	23.865	31.005	36.893	15.715	30.322	41.993	40.996	41.148	88.114	87.055	71.838	68.563
	Actr3	Actr3|1200003A09Rik|Arp3|-|1|1 E2.3|protein-coding	NM_001205386	26.9087	20.1527	18.3052	17.2712	0.714706	0.630069	0.563029	0.458973	0.21072	0.185	0.357	0.213711	0.225	0.35	-0.445	0.0013	0.00471	0.000859509	0.996	0.998	-0.233	0.0266	0.0872	0.234139	0.101575	0.295227	29.999	29.027	21.7	18.428	20.33	20.637	21.216	23.167	19.673	16.732	14.911	17.043	13.826	15.171	18.463	18.316	19.13	18.721	37.65	31.985	32.512	37.63
	Actr3b	Actr3b|9630005C02|ARP11|AW047569|Arp3b|Arp3beta|-|5|5 B1|protein-coding	NM_001310504	51.2607	43.7053	25.2528	36.6038	0.704411	0.467231	0.454776	0.547888	0.0442148	0.823	0.902	0.68928	1.76e-07	1.16e-06	-0.305	0.101	0.189	-0.606893	0.000264	0.006	-0.263	0.181	0.34	-0.382421	0.0148124	0.0846694	51.545	54.894	47.343	35.09	37.036	45.019	57.676	22.191	27.86	23.691	24.475	28.047	24.945	37.831	42.687	32.851	42.003	39.306	72.771	93.541	55.528	66.809
	Actr5	Actr5|AA545173|B430109J19Rik|-|2|2 H1|protein-coding	NM_175419	3.076	1.943	1.9376	2.70717	0.999675	0.913493	1.23493	1.98327	0.463577	0.0133	0.0517	0.320203	0.123	0.215	0.00215	0.993	0.996	0.139489	0.466	0.782	0.475	0.028	0.0907	-0.325825	0.140697	0.355862	3.172	3.052	3.004	1.74	1.835	2.069	2.128	1.691	1.733	1.725	2.605	1.934	1.78	3.386	2.871	2.617	2.819	2.77	3.077	2.127	1.569	1.365
	Actr6	Actr6|2010200J04Rik|AU044443|Arp6|ArpX|CDA12|-|10|10 C2|protein-coding	NM_025914	10.906	9.765	7.3014	5.87683	0.881863	0.903414	0.782992	0.64439	-0.0432657	0.832	0.907	0.250845	0.261	0.392	-0.719	0.00327	0.0106	-0.265496	0.213	0.565	-0.767	0.00139	0.0087	0.472332	0.0506729	0.189183	11.13	12.006	9.582	11.534	9.649	9.793	8.084	10.164	7.625	7.79	4.827	6.101	6.846	2.795	6.17	7.236	5.994	6.22	12.367	10.809	9.325	9.12
	Actr8	Actr8|5730542K05Rik|ARP8|-|14|14 B|protein-coding	NM_027493	14.4587	12.8373	13.5474	19.1573	1.12475	0.904733	0.784902	0.882379	-0.0203887	0.892	0.943	-0.224143	0.0602	0.118	0.576	2.56e-06	1.66e-05	0.202055	0.0754	0.327	0.551	8.76e-07	1.63e-05	-0.343986	0.000824946	0.0110751	14.635	14.859	13.882	12.4	13.603	12.837	12.509	13.161	13.021	13.725	11.975	15.855	14.676	16.097	22.881	19.833	20.664	20.793	12.855	14.189	17.26	21.711
	Actrt1	Actrt1|1700061J02Rik|Arp-T1|-|X|X A4|protein-coding	NM_028514	0	0	0	0	#DIV/0!	#DIV/0!	#DIV/0!	#DIV/0!	NA	1	1	NA	1	1	NA	1	1	NA	1	1	NA	1	1	NA	1	1	0	0	0	0	0	0	0	0	0	0	0	0	0	0	0	0	0	0	0	0	0	0
	Actrt2	Actrt2|1700052K15Rik|Arp-T2|Arpm2|-|4|4 E2|protein-coding	NM_028513	0	0.00475	0	0	#DIV/0!	#DIV/0!	#DIV/0!	#DIV/0!	-0.0897196	0.748	1	NA	1	1	NA	1	1	0.00913838	0.946	1	-0.583	0.857	1	NA	1	1	0	0	0	0	0	0	0.019	0	0	0	0	0	0	0	0	0	0	0	0	0	0	0
	Actrt3	Actrt3|1700119I24Rik|ARP-T3|Arpm1|-|3|3 A3|protein-coding	NM_029690	0.274333	0.08	0.0988	0.1645	0.38049	0.119581	0.253333	0.236351	1.19797	0.0108	0.0441	0.921994	0.125	0.218	-0.563	0.288	0.422	0.189012	0.575	0.846	1.05	0.0847	0.202	-0.575937	0.395981	0.635008	0.344	0.25	0.229	0.031	0.076	0.069	0.144	0.155	0.056	0.026	0.221	0.036	0.109	0.14	0.303	0.098	0.265	0.072	0.721	0.669	0.39	0.696
	Acvr1	Acvr1|ALK2|ActR-I|ActRIA|Acvr|Acvrlk2|Alk-2|Alk8|D330013D15Rik|SKR1|Tsk7L|-|2|2 C1.1|protein-coding	NM_001110205	9.32833	7.088	5.6418	6.661	0.71487	0.841406	0.589283	0.789125	0.191821	0.367	0.561	0.382886	0.0488	0.0992	-0.325	0.193	0.313	-0.174654	0.293	0.651	-0.127	0.564	0.718	-0.0624124	0.756594	0.879201	9.703	11.474	6.808	7.301	7.843	7.229	5.979	4.733	5.723	7.233	4.935	5.585	5.542	2.941	7.261	8.071	8.134	8.017	13.049	8.424	9.574	8.441
	Acvr1b	Acvr1b|6820432J04|ActR-IB|ActRIB|Acvrlk4|Alk4|SKR2|-|15 F1|15 56.48 cM|protein-coding	NM_007395	17.1843	9.1565	8.3526	13.1528	0.399775	0.272029	0.247484	0.459584	0.685688	0.00379	0.0196	0.700118	3.53e-06	1.91e-05	-0.231	0.287	0.421	0.0164854	0.932	0.979	0.491	0.0403	0.119	-0.473687	0.00930245	0.0617219	19.441	17.874	14.238	5.273	11.117	9.962	10.274	7.799	8.266	10.151	7.038	8.509	9.223	7.672	17.676	13.468	17.606	13.272	42.985	33.66	33.75	28.619
	Acvr1c	Acvr1c|ACTR-IC|ACVRLK7|ALK7|Alk-7|C230097P10|-|2|2 C1.1|protein-coding	NM_001033369	0.130333	0.19275	0.3894	0.5985	0.179029	0.427384	0.273455	0.351645	-0.717056	0.0328	0.103	-1.83025	1.35e-08	1.04e-07	2.35	1.31e-06	8.98e-06	0.912081	0.000623	0.0117	1.55	0.000513	0.00385	-0.418669	0.300446	0.54928	0.144	0.164	0.083	0.204	0.278	0.11	0.179	0.508	0.406	0.533	0.255	0.245	0.533	0.079	0.644	0.809	0.804	0.722	0.728	0.451	1.424	1.702
	Acvr2a	Acvr2a|ActrIIa|Acvr2|TactrII|-|2 C1.1|2 28.38 cM|protein-coding	NM_007396	7.831	5.014	3.2592	2.56383	0.360676	0.252264	0.256913	0.363304	0.427944	0.0804	0.199	0.899746	0.000137	0.000544	-1.43	2.3e-05	0.000126	-0.404267	0.0815	0.342	-0.98	0.00294	0.0161	0.515994	0.0900971	0.273212	9.053	8.304	6.136	3.138	6.998	5.205	4.715	3.444	4.03	4.197	2.264	2.361	3.518	0.82	2.462	2.973	2.864	2.746	21.712	19.876	12.686	7.057
	Acvr2b	Acvr2b|4930516B21Rik|ActRIIB|-|9|9 F3|protein-coding	NM_001313757	0.902	0.85825	0.8796	0.831167	0.38269	0.483521	0.453402	0.60012	-0.120273	0.528	0.701	-0.299104	0.0561	0.112	0.0452	0.849	0.902	0.169145	0.273	0.63	-0.0796	0.72	0.834	0.25546	0.193827	0.429273	1.007	0.871	0.828	0.771	1.056	0.757	0.849	0.766	0.866	1.04	0.816	0.91	0.842	0.382	0.958	1.022	0.944	0.839	2.357	1.775	1.94	1.385
	Acvrl1	Acvrl1|AI115505|AI427544|Acvrlk1|Alk1|-|15|15 F1|protein-coding	NM_001277258	0.220333	0.62125	0.5718	0.349	0.119616	0.259611	0.271897	0.219359	-1.38503	0.000704	0.00506	-1.08931	0.126	0.219	0.852	0.115	0.208	-0.00747184	0.982	0.994	-0.841	0.0933	0.216	0.798881	0.23145	0.470869	0.36	0.121	0.18	1.053	0.363	0.304	0.765	0.055	0.135	0.138	1.322	1.209	0.137	0.69	0.259	0.268	0.471	0.269	1.842	2.393	2.103	1.591
	Acy1	Acy1|1110014J22Rik|Acy-1|-|9 F1|9 57.49 cM|protein-coding	NM_001276442	12.2403	10.0267	11.4442	16.463	4.70963	4.44448	3.69049	3.43839	0.0884147	0.644	0.79	-0.214257	0.195	0.312	0.623	0.00317	0.0103	0.291815	0.0953	0.374	0.709	0.000588	0.00431	-0.394395	0.0324074	0.141723	12.436	12.443	11.842	10.913	8.988	11.249	8.957	14.656	9.939	9.86	11.074	11.692	12.572	20.157	16.849	17.185	15.871	16.144	2.599	2.256	3.101	4.788
	Acy3	Acy3|0610006H10Rik|AA3|AAIII|AW107362|Acy-3|HCBP1|-|19|19 A|protein-coding	NM_001302481	1.866	2.36075	2.1604	2.92583	3.35009	2.17982	2.27171	3.12923	-0.572898	0.0198	0.0704	-0.535196	0.0331	0.0711	0.85	0.008	0.023	-0.0485193	0.82	0.944	0.241	0.399	0.577	-0.301093	0.271602	0.517567	1.666	2.026	1.906	2.694	2.442	2.004	2.303	2.044	1.347	2.404	2.624	2.383	2.058	4.782	2.722	2.715	2.895	2.383	0.557	1.083	0.951	0.935
	Acyp1	Acyp1|1110039O14Rik|AI325944|-|12|12 D1|protein-coding	NM_025421	10.993	16.4345	12.7302	16.3372	1.17774	1.23819	0.643232	0.640221	-0.747828	0.000358	0.00289	-0.521456	0.00209	0.00635	0.785	0.0239	0.058	-0.233831	0.162	0.493	0.00125	0.997	0.998	-0.247404	0.371022	0.613029	9.949	12.167	10.863	19.476	15.735	14.486	16.041	13.812	10.02	13.285	12.41	14.124	12.781	26.156	22.244	11.401	13.869	11.572	9.334	13.273	19.791	25.518
	Acyp2	Acyp2|2310004B09Rik|-|11|11 A4|protein-coding	NM_029344	15.254	27.7805	32.3108	29.8243	1.46195	1.35501	1.53561	1.11915	-1.01245	6.64e-06	0.000106	-1.38171	7e-15	1.1e-13	1.18	0.000161	0.000737	0.317249	0.0751	0.326	0.11	0.7	0.82	0.235653	0.336801	0.582354	12.893	17.13	15.739	34.13	23.28	26.907	26.805	36.542	35.55	29.635	27.894	31.933	26.997	43.989	37.716	22.141	24.031	24.072	10.434	20.502	21.041	26.649
	Ada	Ada|-|-|2 84.44 cM|2 H3|protein-coding	NM_001272052	1.421	0.32425	0.1684	0.317833	0.564113	0.82297	0.74185	1.97412	1.72264	3.05e-07	7.41e-06	2.52775	3.87e-09	3.19e-08	-2.02	2.08e-05	0.000115	-0.531554	0.107	0.399	-0.0831	0.859	0.923	-0.750007	0.185709	0.418033	2.045	1.145	1.073	0.23	0.35	0.282	0.435	0.115	0.032	0.155	0.176	0.364	0.177	0.067	0.404	0.255	0.338	0.666	2.519	0.394	0.227	0.161
	Adad1	Adad1|Tenr|-|3|3 B|protein-coding	NM_009350	0.0293333	0.02425	0.0126	0	0.682171	#DIV/0!	#DIV/0!	#DIV/0!	0.0127567	0.979	0.99	0.177897	0.797	0.869	-3.26	0.334	1	-0.0814739	0.761	1	-3.21	0.0833	1	2.65223	0.394525	1	0	0.088	0	0.02	0.027	0.022	0.028	0	0	0.017	0.046	0	0	0	0	0	0	0	0.043	0	0	0
	Adad2	Adad2|4930403J07Rik|-|8|8 E1|protein-coding	NM_029428	0.0143333	0.014	0.0118	0.00266667	0.325758	0.608696	0.786667	#DIV/0!	-0.0168185	0.972	1	-0.103791	0.887	0.929	-1.74	0.485	1	0.0260971	0.907	1	-1.83	0.408	1	2.06149	0.428015	1	0.01	0.022	0.011	0	0.019	0.023	0.014	0	0.028	0	0.031	0	0	0	0	0.016	0	0	0.044	0.023	0.015	0
	Adal	Adal|4930578F03Rik|-|2|2 E5|protein-coding	NM_029475	8.02667	5.3005	3.8642	3.82033	0.995617	0.926175	0.908582	0.944458	0.393272	0.0195	0.0697	0.71823	2.25e-06	1.26e-05	-0.878	8.99e-07	6.3e-06	-0.305502	0.0384	0.217	-0.478	0.0041	0.0209	0.158619	0.313667	0.561528	8.214	7.913	7.953	5.614	5.424	4.894	5.27	3.937	4.002	4.386	3.401	3.595	3.998	3.787	3.589	3.819	3.787	3.942	8.062	5.723	4.253	4.045
	Adam10	Adam10|1700031C13Rik|MADM|kuz|kuzbanian|-|9 D|9 39.53 cM|protein-coding	NM_007399	17.736	15.4267	13.5568	9.65433	0.580575	0.648564	0.67879	0.597903	-0.00409958	0.986	0.993	0.0572232	0.678	0.779	-0.701	0.0116	0.0316	-0.0536263	0.754	0.92	-0.708	0.0094	0.0397	0.648655	0.00258331	0.025453	20.581	18.712	13.915	15.888	19.213	15.791	10.815	13.82	11.972	14.663	12.111	15.218	11.983	4.109	10.185	11.851	9.536	10.262	30.549	23.786	19.972	16.147
	Adam11	Adam11|AW060611|Mdc|-|11 E1|11 66.48 cM|protein-coding	NM_009613	8.63	5.9005	7.091	12.888	0.414207	0.248035	0.26045	0.582324	0.318233	0.289	0.479	-0.0666889	0.738	0.826	0.739	0.00466	0.0144	0.3509	0.164	0.497	1.09	0.000596	0.00435	-0.668834	0.00394971	0.0338911	9.695	9.294	6.901	2.484	6.457	5.629	9.032	5.097	5.493	6.819	8.476	9.57	5.928	9.352	18.319	12.71	16.349	14.67	20.835	23.789	27.226	22.132
	Adam12	Adam12|Mltna|-|7|7 F3|protein-coding	NM_007400	0.568667	0.435	0.2864	0.190167	0.422173	0.717822	1.26167	1.92088	0.179763	0.583	0.744	0.650258	0.0506	0.102	-1.43	0.0251	0.0604	-0.367152	0.199	0.548	-1.23	0.0372	0.112	0.772148	0.159348	0.38317	0.806	0.421	0.479	0.221	0.68	0.391	0.448	0.523	0.174	0.298	0.241	0.196	0.213	0	0.198	0.334	0.191	0.205	1.347	0.606	0.227	0.099
	Adam15	Adam15|AD56|MDC15|-|3 F1|3 39.07 cM|protein-coding	NM_001037722	14.8213	12.2198	13.9162	18.0275	0.925408	0.651234	0.778354	0.956062	0.0813049	0.617	0.769	-0.232864	0.069	0.132	0.464	0.000703	0.00274	0.305957	0.0259	0.171	0.544	8.07e-05	0.000825	-0.223563	0.056944	0.204068	15.471	15.395	13.598	12.514	10.762	12.306	13.297	15.644	11.695	14.526	13.909	13.807	14.276	17.047	18.777	20.349	19.403	18.313	16.016	18.764	17.879	18.856
	Adam17	Adam17|CD156b|Tace|-|12 A1.3|12 8.3 cM|protein-coding	NM_009615	12.3513	12.225	8.6994	5.209	2.38489	2.45778	2.16242	1.82836	-0.182857	0.392	0.585	0.176726	0.215	0.337	-1.07	1.31e-07	1.04e-06	-0.343559	0.0372	0.213	-1.26	1.17e-09	4.09e-08	0.896451	9.84e-09	1.34e-06	12.13	14.492	10.432	14.472	12.347	12.528	9.553	9.275	8.666	9.216	7.4	8.94	5.785	3.157	5.795	6.286	4.791	5.44	5.179	4.974	4.023	2.849
	Adam18	Adam18|Adam27|Dtgn3|Tmdc3|tMDCIII|-|8|8 A2|protein-coding	NR_136908	0.014	0.05875	0.0498	0.0876667	0.0397727	0.217593	0.276667	0.360768	-0.875508	0.0982	0.229	-1.23923	0.0981	0.178	2.93	0.0272	0.0644	0.0371927	0.912	0.973	0.654	0.44	0.616	-0.596567	0.485077	0.702279	0.042	0	0	0.017	0.078	0.057	0.083	0	0.046	0.079	0.065	0.059	0	0.165	0.104	0.134	0.093	0.03	0.352	0.27	0.18	0.243
	Adam19	Adam19|AL024287|MADDAM|MTLNB|Mltnb|-|11 B1.1|11 27.54 cM|protein-coding	NM_001311209	2.48467	1.088	0.6758	0.861	0.233653	0.126365	0.136802	0.344538	0.99225	0.000714	0.00512	1.61816	4.64e-16	8.1e-15	-1.44	1.75e-09	1.82e-08	-0.477911	0.0511	0.257	-0.364	0.215	0.382	-0.201242	0.341018	0.585863	3.144	2.271	2.039	0.517	1.26	1.028	1.547	0.729	0.55	0.599	0.769	0.732	0.767	0.362	1.017	1.103	0.806	1.111	10.634	8.61	4.94	2.499
	Adam1a	Adam1a|Adam1|Ftna|-|5 F|5 61.84 cM|protein-coding	NM_172126	0.106	0.18125	0.1952	0.146	0.142473	0.336896	0.324792	0.663636	-0.776669	0.0626	0.167	-1.03553	0.0399	0.0834	0.618	0.286	0.421	0.148475	0.651	0.88	-0.344	0.483	0.652	0.583449	0.270804	0.517082	0.148	0.083	0.087	0.195	0.163	0.252	0.115	0.063	0.276	0.09	0.193	0.354	0.115	0.049	0.281	0.13	0.058	0.243	0.744	0.538	0.601	0.22
	Adam1b	Adam1b|Adam1|Ftna|-|5|5 F|protein-coding	NM_172125	0	0	0.0022	0	0	0	0.0709677	0	NA	1	1	-0.361269	0.5	1	NA	1	1	0.0784401	0.563	1	NA	1	1	1.64197	0.600694	1	0	0	0	0	0	0	0	0	0	0.011	0	0	0	0	0	0	0	0	0.015	0.023	0.031	0.021
	Adam2	Adam2|AI323749|Ftnb|Ph30-beta|-|14 D1|14 34.36 cM|protein-coding	NM_009618	0.00233333	0.01125	0	0.008	#DIV/0!	#DIV/0!	0	#DIV/0!	-0.306792	0.423	1	-0.0715375	0.894	1	1.61	0.527	1	-0.0802943	0.568	1	-0.708	0.696	1	-1.0902	0.703096	1	0.007	0	0	0.038	0.007	0	0	0	0	0	0	0	0	0	0.022	0.012	0.014	0	0	0	0.011	0
	Adam20	Adam20|4930529F22Rik|Adam38|-|8|8 A4|protein-coding	NM_001009548	0	0	0	0	#DIV/0!	#DIV/0!	#DIV/0!	#DIV/0!	NA	1	1	NA	1	1	NA	1	1	NA	1	1	NA	1	1	NA	1	1	0	0	0	0	0	0	0	0	0	0	0	0	0	0	0	0	0	0	0	0	0	0
	Adam21	Adam21|Adam31|-|12 D1|12 37.79 cM|protein-coding	NM_020330	0.084	0.0365	0.0434	0.0418333	0.213198	0.192105	0.331298	0.351541	0.671949	0.202	0.379	0.635442	0.327	0.463	-0.738	0.372	0.508	0.104681	0.746	0.919	0.357	0.703	0.822	-0.0407876	0.96308	0.986109	0.092	0.103	0.057	0.007	0.031	0.089	0.019	0.1	0.018	0.011	0.041	0.047	0.09	0	0.07	0.042	0.037	0.012	0.394	0.19	0.131	0.119
	Adam22	Adam22|2900022I03Rik|AI854032|MDC2|-|5 A1|5 3.39 cM|protein-coding	NM_001098225	8.536	7.046	6.3122	8.00283	0.42041	0.271156	0.268262	0.501462	0.0843832	0.725	0.844	0.10535	0.56	0.681	0.0609	0.849	0.902	-0.0109694	0.956	0.986	0.15	0.63	0.769	-0.163736	0.535628	0.738884	10.218	8.475	6.915	4.705	10.144	6.779	6.556	7.116	5.967	7.653	4.551	6.274	8.18	2.462	8.793	9.443	9.461	9.678	20.304	25.985	23.53	15.959
	Adam23	Adam23|AW046396|MDC3|-|1 C2|1 32.31 cM|protein-coding	NM_011780	8.82933	8.7575	10.8492	16.399	0.473804	0.361283	0.500217	0.870666	-0.174358	0.394	0.587	-0.619333	2.71e-05	0.000123	1.06	4.43e-08	3.77e-07	0.419347	0.0125	0.106	0.881	1.44e-05	0.000188	-0.434951	0.00837228	0.0573742	9.871	9.06	7.557	7.361	11.932	7.765	7.972	8.902	9.543	13.099	10.366	12.336	17.593	9.25	20.373	16.655	16.928	17.595	18.635	24.24	21.689	18.835
	Adam24	Adam24|Dtgn5|-|8|8 A4|protein-coding	NM_010086	0	0	0	0	#DIV/0!	0	#DIV/0!	#DIV/0!	NA	1	1	NA	1	1	NA	1	1	NA	1	1	NA	1	1	NA	1	1	0	0	0	0	0	0	0	0	0	0	0	0	0	0	0	0	0	0	0	0.008	0	0
	Adam25	Adam25|-|-|8|8 A4|protein-coding	NM_011781	0	0	0	0	#DIV/0!	#DIV/0!	#DIV/0!	#DIV/0!	NA	1	1	NA	1	1	NA	1	1	NA	1	1	NA	1	1	NA	1	1	0	0	0	0	0	0	0	0	0	0	0	0	0	0	0	0	0	0	0	0	0	0
	Adam26a	Adam26a|Adam26|Dtgn4|-|8|8 A4|protein-coding	NM_010085	0	0	0	0	#DIV/0!	#DIV/0!	#DIV/0!	#DIV/0!	NA	1	1	NA	1	1	NA	1	1	NA	1	1	NA	1	1	NA	1	1	0	0	0	0	0	0	0	0	0	0	0	0	0	0	0	0	0	0	0	0	0	0
	Adam26b	Adam26b|-|-|8|8 A4|protein-coding	NM_001009547	0	0.00175	0	0	#DIV/0!	#DIV/0!	#DIV/0!	#DIV/0!	-0.0897196	0.748	1	NA	1	1	NA	1	1	0.00913838	0.946	1	-0.583	0.857	1	NA	1	1	0	0	0	0	0.007	0	0	0	0	0	0	0	0	0	0	0	0	0	0	0	0	0
	Adam28	Adam28|C130072N01Rik|D430033C21Rik|Dtgn1|MDC-L|MDCL|TECADAM|eMDCII|-|14|14 D1|protein-coding	NR_102399	0	0	0	0	#DIV/0!	#DIV/0!	#DIV/0!	#DIV/0!	NA	1	1	NA	1	1	NA	1	1	NA	1	1	NA	1	1	NA	1	1	0	0	0	0	0	0	0	0	0	0	0	0	0	0	0	0	0	0	0	0	0	0
	Adam29	Adam29|-|-|8|8 B2|protein-coding	NM_175939	0	0	0	0	#DIV/0!	#DIV/0!	#DIV/0!	#DIV/0!	NA	1	1	NA	1	1	NA	1	1	NA	1	1	NA	1	1	NA	1	1	0	0	0	0	0	0	0	0	0	0	0	0	0	0	0	0	0	0	0	0	0	0
	Adam3	Adam3|Cyrn1|Taz83|tMDC|-|8 A2|8 13.09 cM|protein-coding	NM_001324489	0	0.00175	0	0.00116667	0	0.109375	0	0.194444	-0.0897196	0.748	1	NA	1	1	1.13	0.75	1	0.00913838	0.946	1	-0.102	0.975	1	0.335438	0.915169	1	0	0	0	0.007	0	0	0	0	0	0	0	0	0	0	0.007	0	0	0	0.031	0.016	0.011	0.006
	Adam30	Adam30|4933424D07Rik|svph4|-|3|3 F2.2|protein-coding	NM_027665	0	0	0	0.00266667	#DIV/0!	#DIV/0!	#DIV/0!	#DIV/0!	NA	1	1	NA	1	1	1.99	0.571	1	NA	1	1	1.49	0.644	1	-0.528511	0.866248	1	0	0	0	0	0	0	0	0	0	0	0	0	0.016	0	0	0	0	0	0	0	0	0
	Adam32	Adam32|-|-|8|8 A2|protein-coding	NM_001293693	0.049	0.041	0.048	0.0316667	2.57895	1.025	1.2	0.422222	0.0232239	0.965	0.983	-0.126044	0.864	0.915	-0.429	0.666	0.77	0.0665285	0.832	0.948	-0.376	0.66	0.792	0.625459	0.522682	0.72944	0.051	0.087	0.009	0.035	0.024	0.019	0.086	0.044	0.12	0.015	0	0.061	0.034	0	0.05	0.028	0.032	0.046	0.019	0.04	0.04	0.075
	Adam33	Adam33|Adaml|-|2 F1|2 63.26 cM|protein-coding	NM_001163529	0.0156667	0.00725	0.021	0.0768333	0.188755	0.0833333	0.362069	1.30226	0.184188	0.682	1	-0.350846	0.64	0.749	2.54	0.0211	0.0522	0.215449	0.385	1	3.26	0.011	0.0446	-1.905	0.0625587	0.21715	0.012	0.028	0.007	0	0.029	0	0	0	0.017	0.011	0.01	0.067	0	0.185	0.127	0.07	0.023	0.056	0.083	0.087	0.058	0.059
	Adam34	Adam34|-|-|8|8 A4|protein-coding	NM_145745	0	0	0	0	#DIV/0!	#DIV/0!	#DIV/0!	#DIV/0!	NA	1	1	NA	1	1	NA	1	1	NA	1	1	NA	1	1	NA	1	1	0	0	0	0	0	0	0	0	0	0	0	0	0	0	0	0	0	0	0	0	0	0
	Adam39	Adam39|1700056P18Rik|-|8|8 A4|protein-coding	NM_001025380	0	0	0	0	#DIV/0!	#DIV/0!	#DIV/0!	#DIV/0!	NA	1	1	NA	1	1	NA	1	1	NA	1	1	NA	1	1	NA	1	1	0	0	0	0	0	0	0	0	0	0	0	0	0	0	0	0	0	0	0	0	0	0
	Adam4	Adam4|AV274654|tMDCV|-|12|12 D1|protein-coding	NM_009620	0.0153333	0.0205	0.0244	0.0095	0.312925	0.602941	0.268132	0.102151	-0.228473	0.65	0.794	-0.447551	0.554	0.675	-0.635	0.734	0.821	0.0531269	0.852	1	-1.34	0.361	0.539	1.57814	0.284579	1	0.022	0	0.024	0.037	0.035	0	0.01	0	0	0.032	0.011	0.079	0	0	0.007	0.036	0.014	0	0.049	0.034	0.091	0.093
	Adam5	Adam5|tMDC II|tMDCII|-|8 A2|8 13.26 cM|protein-coding	NM_001272057	0.207667	0.1095	0.0646	0.0848333	1.5614	1.05288	1.84571	1.60063	0.537574	0.2	0.376	0.860259	0.119	0.209	-0.842	0.105	0.195	-0.183835	0.592	0.853	-0.183	0.724	0.837	-0.164025	0.793149	0.899436	0.194	0.252	0.177	0.144	0.077	0.068	0.149	0.038	0.104	0.026	0.128	0.027	0.066	0.104	0.108	0.096	0.028	0.107	0.133	0.104	0.035	0.053
	Adam6a	Adam6a|Adam6|tMDCIV|-|12|12 F1|protein-coding	NM_174885	0	0	0	0	#DIV/0!	#DIV/0!	#DIV/0!	#DIV/0!	NA	1	1	NA	1	1	NA	1	1	NA	1	1	NA	1	1	NA	1	1	0	0	0	0	0	0	0	0	0	0	0	0	0	0	0	0	0	0	0	0	0	0
	Adam6b	Adam6b|4930523C11Rik|-|12|12 F1|protein-coding	NM_001009545	0	0	0	0	#DIV/0!	#DIV/0!	#DIV/0!	#DIV/0!	NA	1	1	NA	1	1	NA	1	1	NA	1	1	NA	1	1	NA	1	1	0	0	0	0	0	0	0	0	0	0	0	0	0	0	0	0	0	0	0	0	0	0
	Adam7	Adam7|ADAM 7|EAP1|EAPI|-|14|14 D1|protein-coding	NM_007402	0.012	0.004	0.0018	0	0.48	0.210526	0.0692308	0	0.21424	0.591	1	0.318645	0.622	0.734	-2.78	0.411	1	-0.000365671	0.998	1	-1.54	0.63	1	1.51548	0.6292	1	0.011	0.025	0	0	0.016	0	0	0	0	0	0.009	0	0	0	0	0	0	0	0.025	0.019	0.026	0.009
	Adam8	Adam8|ADAM 8|CD156|CD156a|E430039A18Rik|MS2|-|7|7 F4|protein-coding	NM_001291066	0.0193333	0.02275	0.019	0.025	0.108007	0.225248	0.333333	0.462963	-0.138821	0.793	0.884	-0.0911497	0.903	0.939	0.451	0.748	0.832	-0.0327679	0.907	0.971	0.128	0.903	0.946	-0.234876	0.867243	1	0.031	0	0.027	0.019	0.012	0.042	0.018	0	0	0	0.029	0.066	0	0	0.054	0.04	0.012	0.044	0.179	0.101	0.057	0.054
	Adam9	Adam9|AU020942|MDC9|Mltng|mKIAA0021|-|8 A2|8 13.7 cM|protein-coding	NM_007404	20.5793	27.1798	14.0008	10.1012	1.55398	1.54676	0.884503	0.90318	-0.576554	0.00731	0.0326	0.225792	0.202	0.32	-0.856	0.00228	0.00772	-0.754891	0.000112	0.00305	-1.46	1.57e-07	3.41e-06	0.631305	0.00924503	0.0615675	21.16	21.634	18.944	30.055	32.191	27.1	19.373	12.717	14.414	18.668	10.549	13.656	13.402	4.266	11.619	11.069	9.287	10.964	13.243	17.572	15.829	11.184
	Adamdec1	Adamdec1|2210414L24Rik|AI574231|Dcsn|-|14|14 D1|protein-coding	NM_021475	0	0	0	0	#DIV/0!	0	0	#DIV/0!	NA	1	1	NA	1	1	NA	1	1	NA	1	1	NA	1	1	NA	1	1	0	0	0	0	0	0	0	0	0	0	0	0	0	0	0	0	0	0	0	0.009	0.012	0
	Adamts1	Adamts1|ADAM-TS1|ADAMTS|ADAMTS-1|C3-C5|METH-1|METH1|-|16 C3.3|16 48.2 cM|protein-coding	NM_009621	2.15133	1.97075	3.019	3.69883	0.954451	1.02377	1.57486	1.8008	-0.0790994	0.762	0.866	-0.80132	1.64e-05	7.83e-05	0.953	0.0141	0.0372	0.652281	0.00223	0.0312	0.864	0.0208	0.0726	-0.134527	0.66881	0.82902	2.124	2.554	1.776	2.523	2.147	1.939	1.274	3.325	2.393	3.725	2.457	3.195	4.442	2.669	7.921	2.434	1.904	2.823	2.254	1.925	1.917	2.054
	Adamts10	Adamts10|9430006O18|AW045948|Adam-ts10|Adamts-10|Znmp|-|17|17 B1|protein-coding	NM_001329147	0.931333	0.94375	0.4038	0.248333	0.416145	0.830035	0.814113	1.98667	-0.17762	0.491	0.671	0.848189	0.0131	0.0322	-1.72	2.9e-07	2.2e-06	-0.863725	0.0019	0.0277	-1.92	7.29e-10	2.66e-08	0.843905	0.020625	0.105421	1.202	0.813	0.779	1.091	0.743	1.088	0.853	0.278	0.234	0.293	0.648	0.566	0.238	0.196	0.488	0.279	0.139	0.15	2.238	1.137	0.496	0.125
	Adamts12	Adamts12|ADAMTS-12|AI605170|-|15|15 A1|protein-coding	NM_175501	0.465667	0.243	0.0508	0.0158333	0.510599	0.804636	1.23902	3.16667	0.659011	0.0366	0.112	2.60041	8.27e-12	9.54e-11	-4.6	5.53e-16	1.19e-14	-1.41599	9.91e-06	0.00042	-3.88	1.24e-11	6.58e-10	1.77381	0.0199659	0.103168	0.467	0.4	0.53	0.375	0.2	0.232	0.165	0	0.025	0.071	0.055	0.103	0.044	0	0.011	0.011	0.017	0.012	0.912	0.302	0.041	0.005
	Adamts13	Adamts13|ADAM-TS13|ADAMTS-13|Gm710|vWF-CP|-|2|2 A3|protein-coding	NM_001290463	0.0346667	0.0475	0.139	0.185667	0.364912	0.154221	0.345771	0.28174	-0.324307	0.544	0.713	-1.89036	0.0013	0.00414	2.59	0.000377	0.00158	0.993716	0.00338	0.042	2	0.000622	0.00451	-0.237098	0.612441	0.79278	0.004	0.082	0.018	0.013	0.028	0.058	0.091	0.131	0.107	0.077	0.227	0.153	0.042	0.229	0.306	0.145	0.216	0.176	0.095	0.308	0.402	0.659
	Adamts14	Adamts14|Adamts-14|TS14|-|10|10 B4|protein-coding	NM_001081127	0.111333	0.0125	0.0034	0.0045	0.520249	0.138889	0.147826	0.225	2.04541	2.34e-05	0.000299	2.8467	4.37e-05	0.000191	-4.47	1.69e-06	1.13e-05	-0.21861	0.388	1	-1.53	0.219	0.386	0.21307	0.920622	1	0.133	0.125	0.076	0.011	0.01	0.008	0.021	0	0	0	0.017	0	0.007	0	0	0.006	0.014	0	0.214	0.09	0.023	0.02
	Adamts15	Adamts15|-|-|9|9 A4|protein-coding	NM_001329420	0.648667	0.67675	0.1612	0.1545	0.325799	0.257222	0.119055	0.129181	-0.216919	0.443	0.631	1.43549	0.00192	0.00591	-1.83	0.000269	0.00117	-1.22898	0.000142	0.00366	-2.07	3.83e-06	5.94e-05	0.213148	0.713599	0.855435	0.589	0.856	0.501	0.876	0.63	0.478	0.723	0.02	0.076	0.137	0.322	0.251	0.069	0.278	0.271	0.075	0.095	0.139	1.991	2.631	1.354	1.196
	Adamts16	Adamts16|-|-|13 C1|13 35.97 cM|protein-coding	NM_172053	0.353	0.552	0.2846	0.172167	0.360204	0.46	0.672813	1.4112	-0.792823	0.00241	0.0135	-0.0390369	0.912	0.945	-0.89	0.0677	0.136	-0.642581	0.02	0.145	-1.74	4.02e-05	0.000456	0.936765	0.041617	0.167071	0.332	0.365	0.362	0.596	0.42	0.648	0.544	0.118	0.269	0.199	0.313	0.524	0.079	0.137	0.44	0.143	0.151	0.083	0.98	1.2	0.423	0.122
	Adamts17	Adamts17|AU023434|-|7|7 C|protein-coding	NM_001033877	1.66267	0.50425	0.143	0.156333	0.471812	0.192904	0.20255	0.581165	1.40912	9.96e-07	2.05e-05	3.05477	9.96e-21	2.68e-19	-3.22	2.77e-22	1.07e-20	-1.29916	5.61e-06	0.000257	-1.69	3.17e-07	6.45e-06	0.0153466	0.967726	0.987488	1.934	1.987	1.067	0.294	0.615	0.433	0.675	0.114	0.098	0.085	0.213	0.205	0.103	0.176	0.267	0.118	0.166	0.108	3.524	2.614	0.706	0.269
	Adamts18	Adamts18|9630038L21|ADAMTS21|E130314N14Rik|-|8|8 E1|protein-coding	NM_172466	0.467	0.13325	0.03	0.0245	0.235621	0.136667	0.238095	0.30625	1.21448	0.00967	0.0404	3.15236	1.33e-11	1.5e-10	-4.13	2.7e-09	2.74e-08	-0.943082	0.00605	0.0636	-2.45	0.0028	0.0155	0.519927	0.512273	0.720734	0.771	0.246	0.384	0.02	0.221	0.059	0.233	0.033	0.018	0.045	0.031	0.023	0	0.052	0.009	0.021	0.024	0.041	1.982	0.975	0.126	0.08
	Adamts19	Adamts19|4831407I23Rik|AU015154|D230034E10Rik|-|18|18 D3|protein-coding	NM_175506	0.495667	0.094	0.0062	0.00283333	1.15004	1.51613	0.106897	#DIV/0!	1.85431	1.05e-06	2.16e-05	4.61231	1.08e-15	1.83e-14	-7.31	1.67e-15	3.43e-14	-1.53518	7.83e-06	0.000342	-5.15	3.24e-08	8e-07	1.48458	0.413134	1	0.799	0.443	0.245	0.119	0.078	0.103	0.076	0	0.021	0.01	0	0	0	0	0.004	0.006	0.007	0	0.431	0.062	0.058	0
	Adamts2	Adamts2|ADAM-TS 2|ADAM-TS2|ADAMTS-2|PC I-NP|PCINP|pNPI|-|11|11 B1.3|protein-coding	NM_175643	0.277667	0.3525	0.2728	0.351167	0.233923	0.26644	0.262056	0.668889	-0.483192	0.109	0.249	-0.288113	0.364	0.5	0.502	0.0591	0.122	-0.184424	0.478	0.79	-0.0291	0.908	0.949	-0.192248	0.445624	0.67393	0.243	0.374	0.216	0.206	0.431	0.341	0.432	0.202	0.147	0.306	0.275	0.434	0.228	0.256	0.428	0.417	0.434	0.344	1.187	1.323	1.041	0.525
	Adamts20	Adamts20|Adamst20|bt|-|15 E3|15 48.2 cM|protein-coding	NM_001164786	0.672	0.845	0.6598	0.492667	0.302158	0.609668	0.809571	0.966013	-1.10433	0.000618	0.00456	0.124782	0.655	0.76	-0.468	0.0282	0.0665	-1.07242	0.00013	0.00346	-0.957	0.000324	0.00266	0.330885	0.127676	0.33746	0.695	0.529	0.792	0.696	1.305	0.821	0.558	0.5	0.764	0.781	0.519	0.735	0.614	0.407	0.539	0.379	0.475	0.542	2.224	1.386	0.815	0.51
	Adamts3	Adamts3|1100001H14Rik|6330442E02Rik|-|5|5 E1|protein-coding	NM_177872	2.53367	1.1165	0.5266	0.5355	0.271009	0.18771	0.200457	0.485935	0.91197	0.00211	0.0122	1.85155	4.82e-14	6.95e-13	-2.09	8.69e-09	8.23e-08	-0.763878	0.00274	0.0363	-1.1	0.00306	0.0166	0.176664	0.583364	0.771882	3.156	2.662	1.783	0.511	1.512	1.204	1.239	0.4	0.542	0.781	0.422	0.488	0.49	0.15	0.965	0.595	0.557	0.456	9.349	5.948	2.627	1.102
	Adamts4	Adamts4|ADAM-TS4|ADAMTS-2|ADMP-1|-|1 H3|1 79.28 cM|protein-coding	NM_172845	0.634	7.68525	11.5246	6.857	0.853297	2.14972	2.32726	2.34027	-3.3904	5.12e-26	3.14e-23	-4.35587	7.18e-58	1.51e-55	3.59	1.57e-34	1.41e-32	0.582367	0.0384	0.217	-0.19	0.589	0.739	0.928944	0.00139928	0.0162591	0.652	0.665	0.585	3.076	12.196	8.851	6.618	19.797	8.655	11.841	7.467	9.863	5.23	3.209	6.424	11.47	6.46	8.349	0.743	3.575	4.952	2.93
	Adamts5	Adamts5|9530092O11Rik|ADAM-TS5|ADAMTS1|ADAMTS11|ADMP-2|AI481094|ASMP-2|-|16 C3.3|16 48.34 cM|protein-coding	NM_011782	0.783333	1.30375	0.5516	0.148667	1.01337	2.37911	2.36738	0.546569	-0.87561	0.00163	0.00994	0.152785	0.599	0.714	-2.21	1.5e-08	1.37e-07	-0.900021	0.000829	0.0144	-3.16	1.67e-16	1.82e-14	2.05161	3.85e-08	4.32e-06	0.72	0.892	0.738	1.857	0.953	1.413	0.992	0.386	0.776	0.802	0.372	0.422	0.231	0.037	0.194	0.11	0.172	0.148	0.773	0.548	0.233	0.272
	Adamts6	Adamts6|A930019D11Rik|ADAM-TS6|b2b1879.1Clo|b2b2029Clo|b2b2182Clo|b2b2187.1Clo|b2b2228Clo|-|13|13 D1|protein-coding	NM_001081020	0.167333	0.12825	0.0972	0.0688333	0.29203	0.252461	0.543017	1.8114	0.17603	0.644	0.79	0.407972	0.319	0.456	-1.15	0.0411	0.0908	-0.181321	0.51	0.811	-0.905	0.0398	0.118	0.694317	0.104881	0.301402	0.234	0.076	0.192	0.092	0.143	0.109	0.169	0.087	0.079	0.109	0.11	0.101	0.047	0.006	0.101	0.109	0.069	0.081	0.573	0.508	0.179	0.038
	Adamts7	Adamts7|ADAM-TS7|ADAMTS7B|-|9|9 E3.1|protein-coding	NM_001326294	0.451667	0.102	0.0386	0.0155	0.703531	0.953271	6.43333	1.03333	1.78095	1.02e-08	3.57e-07	2.80278	1.95e-11	2.15e-10	-4.76	8.6e-18	2.18e-16	-0.695009	0.0371	0.213	-2.81	9.94e-06	0.000137	1.64504	0.0594055	0.210228	0.399	0.478	0.478	0.124	0.09	0.084	0.11	0	0.072	0.06	0.035	0.026	0	0	0.029	0.024	0.014	0.026	0.642	0.107	0.006	0.015
	Adamts8	Adamts8|METH-2|METH2|-|9 A4|9 16.49 cM|protein-coding	NM_013906	0.965667	0.3555	0.144	0.142667	0.524534	0.174865	0.118421	0.152585	1.12407	0.00102	0.00681	2.36249	2.75e-15	4.49e-14	-2.58	2.09e-11	2.8e-10	-0.861357	0.00464	0.0524	-1.33	0.00242	0.0137	0.143267	0.723822	0.860978	1.004	1.172	0.721	0.186	0.249	0.348	0.639	0.212	0.093	0.132	0.149	0.134	0.118	0.049	0.297	0.12	0.109	0.163	1.841	2.033	1.216	0.935
	Adamts9	Adamts9|1810011L16Rik|8430403M15Rik|AW743315|E030027K14Rik|-|6|6 D1|protein-coding	NM_175314	1.95533	2.08025	1.394	0.837333	1.83945	2.83027	3.68783	6.6455	-0.271039	0.294	0.485	0.158956	0.498	0.625	-1.03	0.000995	0.00372	-0.391151	0.0994	0.384	-1.32	2.63e-05	0.000319	0.864204	0.00215611	0.0223396	1.807	1.983	2.076	2.551	2.348	2.121	1.301	0.992	1.25	2.073	1.051	1.604	1.313	0.585	1.054	0.826	0.564	0.682	1.063	0.735	0.378	0.126
	Adamtsl1	Adamtsl1|5930437A14Rik|6720426B09Rik|ADAMTSL-1|-|4|4 C4|protein-coding	NM_029967	0.183333	0.08225	0.2208	0.632667	0.285122	0.207179	0.579528	1.32913	0.790821	0.0443	0.129	-0.493092	0.183	0.296	1.94	2.05e-09	2.12e-08	1.00942	0.00169	0.0253	2.88	3.87e-13	2.6e-11	-1.40385	6.43e-05	0.00170997	0.196	0.193	0.161	0.047	0.161	0.044	0.077	0.45	0.116	0.17	0.141	0.227	0.554	0.242	0.596	0.982	0.644	0.778	0.643	0.397	0.381	0.476
	Adamtsl2	Adamtsl2|A930008K15Rik|tcp-1|-|2|2 A3|protein-coding	NM_029981	1.398	0.79075	0.5754	1.27733	0.448221	0.259944	0.216234	0.568968	0.580492	0.0821	0.202	0.89227	0.0032	0.00931	0.0271	0.949	0.968	-0.2168	0.471	0.786	0.673	0.13	0.271	-0.966128	0.0154872	0.0869642	1.411	1.421	1.362	0.549	0.468	0.659	1.487	0.333	0.43	0.448	0.924	0.742	0.314	1.525	2.206	1.033	1.495	1.091	3.119	3.042	2.661	2.245
	Adamtsl3	Adamtsl3|9230119C12Rik|C130057K09|mKIAA1233|-|7|7 D3|protein-coding	NM_001190374	0.358	0.18225	0.137	0.0966667	0.771552	0.765756	0.820359	1.40097	0.719804	0.00583	0.0273	0.954638	0.00124	0.00398	-1.73	2.2e-07	1.7e-06	-0.185795	0.475	0.788	-0.958	0.00364	0.019	0.722735	0.0406153	0.164488	0.369	0.373	0.332	0.166	0.235	0.155	0.173	0.081	0.154	0.194	0.115	0.141	0.083	0.031	0.12	0.102	0.084	0.16	0.464	0.238	0.167	0.069
	Adamtsl4	Adamtsl4|ADAMTSL-4|Tsrc1|-|3|3 F2.1|protein-coding	NM_144899	0.131667	0.15125	0.7238	1.36633	0.603976	0.831044	0.920865	1.49489	-0.355371	0.34	0.533	-2.55495	2.19e-11	2.41e-10	3.53	1.67e-24	7.91e-23	1.74405	3.64e-09	4.55e-07	3.11	9.57e-22	2.51e-19	-0.772365	0.0217156	0.109121	0.147	0.132	0.116	0.194	0.138	0.133	0.14	1.502	0.437	0.618	0.519	0.543	1.042	0.708	1.316	2.41	1.19	1.532	0.218	0.182	0.786	0.914
	Adamtsl5	Adamtsl5|2010109H09Rik|Thsd6|-|10|10 C1|protein-coding	NM_001285435	0.145	0.51675	1.716	1.74233	0.935484	2.20833	1.8178	1.51244	-1.82927	4.46e-08	1.38e-06	-3.71099	5.77e-38	4.99e-36	3.73	7.42e-28	4.14e-26	1.57792	2.84e-12	7.41e-10	1.66	2.74e-09	8.67e-08	0.140194	0.565034	0.758888	0.151	0.121	0.163	0.616	0.593	0.444	0.414	1.226	1.425	1.457	2.125	2.347	1.689	2.348	1.86	1.588	1.627	1.342	0.155	0.234	0.944	1.152
	Adap1	Adap1|4930431P11Rik|Centa1|GC1L|p42IP4|-|5|5 G2|protein-coding	NM_172723	49.762	39.8748	32.8082	40.4477	0.45295	0.261373	0.28615	0.419155	0.132323	0.715	0.837	0.272086	0.337	0.473	-0.112	0.732	0.82	-0.0941311	0.759	0.922	0.037	0.93	0.962	-0.164432	0.614892	0.793807	51.997	53.336	43.953	15.396	25.367	35.644	83.092	21.147	24.056	20.491	45.548	52.799	16.21	53.887	55.243	32.326	44.866	40.154	109.862	152.559	114.654	96.498
	Adap2	Adap2|Centa2|-|11 B5|11 47.56 cM|protein-coding	NM_172133	0.0223333	0.17875	0.1296	0.2675	0.0237336	0.130284	0.126686	1.22146	-1.46138	0.00641	0.0293	-1.91365	0.00609	0.0164	3.72	0.000608	0.00241	-0.132321	0.697	0.902	0.52	0.528	0.69	-0.830523	0.25945	0.503685	0	0.041	0.026	0.025	0.385	0.082	0.223	0.062	0.034	0.124	0.169	0.259	0	0.167	0.338	0.331	0.36	0.409	0.941	1.372	1.023	0.219
	Adar	Adar|AV242451|Adar1|Adar1p110|Adar1p150|mZaADAR|-|3|3 F1|protein-coding	NM_019655	10.712	8.63325	8.3476	15.4878	0.445869	0.362103	0.285154	0.673999	0.119055	0.539	0.709	0.0305868	0.796	0.868	0.667	0.0168	0.0431	0.0902258	0.547	0.832	0.789	0.00293	0.0161	-0.696035	0.00186959	0.0200816	11.983	10.686	9.467	5.973	9.215	9.447	9.898	7.603	7.426	8.645	8.623	9.441	8.889	7.019	22.946	17.427	19.342	17.304	24.025	23.842	29.274	22.979
	Adarb1	Adarb1|1700057H01Rik|AW124433|AW558573|Adar2|BB220382|D10Bwg0447e|Red1|-|10 C1|10 39.72 cM|protein-coding	NM_130895	7.02633	4.45425	4.7384	7.02067	0.350196	0.203884	0.195197	0.460583	0.436409	0.162	0.328	0.239569	0.355	0.491	0.136	0.664	0.768	0.190125	0.49	0.798	0.617	0.0818	0.197	-0.380971	0.197879	0.434449	8.61	6.984	5.485	1.774	4.675	4.443	6.925	2.789	3.89	3.874	5.333	7.806	3.044	3.737	11.435	7.047	8.598	8.263	20.064	21.847	24.275	15.243
	Adarb2	Adarb2|Adar3|RED2|-|13|13 A1|protein-coding	NR_110345	0.312333	0.36825	0.1908	0.275833	0.102944	0.153246	0.120303	0.244533	-0.0213719	0.939	0.97	0.323456	0.332	0.468	-0.354	0.153	0.261	-0.290482	0.278	0.635	-0.38	0.102	0.23	0.0105416	0.969864	0.988001	0.455	0.222	0.26	0.276	0.456	0.367	0.374	0.112	0.293	0.158	0.109	0.282	0.193	0.234	0.368	0.318	0.253	0.289	3.034	2.403	1.586	1.128
	Adat1	Adat1|MMADAT1|mADAT1|-|8|8 E1|protein-coding	NM_013925	1.36833	0.76425	0.6658	0.8565	0.692827	0.60945	0.748931	0.818834	0.614529	0.0176	0.0644	0.672305	0.00662	0.0177	-0.524	0.0718	0.143	-0.0297632	0.892	0.968	0.126	0.637	0.774	-0.16507	0.514792	0.72276	1.383	1.714	1.008	0.623	0.633	0.867	0.934	0.496	0.592	0.641	0.776	0.824	0.434	0.528	1.05	1.047	0.952	1.128	1.975	1.254	0.889	1.046
	Adat2	Adat2|4933426M09Rik|Deadc1|-|10|10 A2|protein-coding	NM_025748	3.128	2.3365	1.9792	2.39817	0.83614	0.739399	0.693483	0.657753	0.206599	0.343	0.536	0.309374	0.148	0.249	-0.189	0.378	0.514	-0.0906148	0.647	0.879	0.0234	0.909	0.95	-0.124295	0.538204	0.740492	3.502	2.945	2.937	2.513	2.632	1.979	2.222	1.824	1.4	2.349	2.102	2.221	2.747	2.04	3.001	2.324	2.222	2.055	3.741	3.16	2.854	3.646
	Adat3	Adat3|A430024H01Rik|-|10|10 C1|protein-coding	NM_001100606	0.514333	0.60875	0.5472	0.607833	0.339943	0.419828	0.556098	0.821396	-0.321599	0.428	0.618	-0.399292	0.398	0.533	0.391	0.448	0.583	0.0316381	0.925	0.977	-0.00382	0.994	0.997	0.0514358	0.92135	0.96661	0.529	0.428	0.586	0.207	0.561	0.739	0.928	0.139	0.416	0.326	1.079	0.776	0.12	0.806	0.971	0.482	0.71	0.558	1.513	1.45	0.984	0.74
	Adck1	Adck1|2610005A10Rik|-|12|12 D2-D3|protein-coding	NM_001277297	14.324	13.4563	12.876	16.514	0.934865	0.847478	1.06466	0.990939	-0.101972	0.638	0.785	-0.176347	0.172	0.282	0.391	0.0639	0.13	0.0689549	0.688	0.898	0.28	0.202	0.366	-0.20479	0.214176	0.453108	14.784	15.865	12.323	11.957	10.107	17.235	14.526	12.689	13.166	12.102	12.904	13.519	10.274	18.294	18.759	16.497	18.21	17.05	15.322	15.878	12.094	16.665
	Adck2	Adck2|AA408112|BB006057|-|6|6 B1|protein-coding	NM_178873	4.894	3.95675	3.7308	5.316	1.03774	0.795327	0.649626	0.80181	0.107875	0.595	0.753	0.0697123	0.702	0.798	0.316	0.131	0.232	0.0410196	0.782	0.929	0.423	0.0123	0.0484	-0.379035	0.0137984	0.0805742	4.302	6.188	4.192	3.89	3.548	4.248	4.141	4.204	2.927	3.624	3.797	4.102	4.578	5.912	5.329	5.752	5.276	5.049	4.716	4.975	5.743	6.63
	Adck5	Adck5|A230108P17|-|15|15 D3|protein-coding	NR_073123	2.622	1.951	2.3102	3.04417	1.15915	1.05516	1.13635	1.42517	0.228826	0.322	0.513	-0.15125	0.48	0.609	0.413	0.119	0.214	0.353649	0.0876	0.356	0.648	0.00983	0.041	-0.254878	0.27237	0.518275	2.693	2.38	2.793	1.996	1.523	1.893	2.392	1.696	2.353	2.076	2.883	2.543	2.565	3.997	3.482	2.386	3.259	2.576	2.262	1.849	2.033	2.136
	Adcy1	Adcy1|AC1|D11Bwg1392e|I-AC|brl|mKIAA4070|-|11 A1|11 4.72 cM|protein-coding	NM_009622	28.229	14.8797	11.0602	16.0892	0.215167	0.163216	0.181356	0.332455	0.677648	0.0293	0.0949	0.912855	0.0683	0.131	-0.665	0.0181	0.0458	-0.207787	0.504	0.808	0.0823	0.801	0.889	-0.376555	0.302055	0.550654	37.17	23.798	23.719	6.721	15.01	12.998	24.79	3.972	6.749	7.485	14.065	23.03	8.479	9.016	21.201	15.854	21.477	20.508	131.196	91.166	60.986	48.395
	Adcy10	Adcy10|4930431D04Rik|4931412F17|Sacy|sAC|-|1|1 H2.2-H2.3|protein-coding	NM_173029	0.01	0.03475	0.0232	0.0808333	0.4	0.35101	0.150649	0.898148	-0.874478	0.103	0.237	-0.911254	0.226	0.351	3.15	6.77e-05	0.000338	-0.0517407	0.872	0.962	1.32	0.0314	0.0984	-1.3121	0.0549772	0.199793	0.022	0	0.008	0.008	0.017	0.067	0.047	0	0.01	0.054	0.052	0	0.076	0.051	0.161	0.06	0.097	0.04	0.025	0.099	0.154	0.09
	Adcy2	Adcy2|mKIAA1060|-|13 B3|13 35.55 cM|protein-coding	NM_153534	9.51833	32.5122	56.2466	59.2655	0.610698	1.16972	1.55554	1.2281	-1.85945	1.26e-13	1.21e-11	-2.8324	5.99e-42	5.86e-40	2.81	1.42e-34	1.29e-32	0.800112	0.000442	0.00906	0.83	0.00152	0.00933	0.0872587	0.692156	0.841729	8.955	9.997	9.603	40.464	31.818	37.174	20.593	64.005	60.041	72.851	40.926	43.41	61.821	34.741	48.357	77.934	68.384	64.356	15.586	27.795	36.159	48.258
	Adcy3	Adcy3|AC3|mKIAA0511|-|12|12 A1.1|protein-coding	NM_138305	8.95667	8.30275	6.8156	8.40083	0.773861	0.593987	0.505159	0.625015	-0.0929298	0.585	0.745	0.057856	0.678	0.779	0.0729	0.724	0.814	-0.145525	0.295	0.652	-0.0253	0.895	0.943	-0.127086	0.455294	0.680421	8.954	9.894	8.022	7.973	7.935	9.456	7.847	6.815	6.389	8.154	5.9	6.82	5.263	5.829	9.046	11.153	9.889	9.225	11.574	13.978	13.492	13.441
	Adcy4	Adcy4|mKIAA4004|-|14|14 C3|protein-coding	NM_080435	0.0826667	0.1315	0.1614	0.0441667	0.145284	0.281585	0.449582	0.182507	-0.550723	0.29	0.481	-1.01006	0.101	0.183	-0.661	0.449	0.584	0.143715	0.664	0.887	-1.54	0.114	0.249	1.9437	0.0202391	0.103945	0.085	0.077	0.086	0.231	0.053	0	0.242	0.058	0.079	0.019	0.327	0.324	0.039	0.135	0.022	0.037	0.032	0	0.569	0.467	0.359	0.242
	Adcy5	Adcy5|AW121902|Ac5|-|16|16 B3|protein-coding	NM_001012765	7.95233	4.532	5.3342	6.43833	0.342183	0.241604	0.322425	0.45975	0.560798	0.113	0.254	0.250805	0.455	0.587	-0.135	0.606	0.725	0.264775	0.399	0.741	0.503	0.179	0.338	-0.126209	0.701049	0.84744	9.489	7.766	6.602	1.966	3.298	3.441	9.423	3.294	2.981	3.086	6.845	10.465	2.992	5.988	7.233	7.461	6.289	8.667	23.24	18.758	16.544	14.004
	Adcy6	Adcy6|AC6|mKIAA0422|-|15|15 F1|protein-coding	NM_007405	2.92667	2.7105	2.455	3.419	0.355394	0.518955	0.448566	0.983602	-0.0705486	0.719	0.84	-0.0752069	0.613	0.726	0.368	0.116	0.21	0.00496825	0.974	0.991	0.293	0.188	0.349	-0.291342	0.127389	0.336923	2.733	3.077	2.97	2.168	2.924	3.242	2.508	2.261	2.422	2.861	2.307	2.424	2.121	1.94	3.81	4.188	4.286	4.169	8.235	5.223	5.473	3.476
	Adcy7	Adcy7|AA407758|-|8 C3|8 43.06 cM|protein-coding	NM_001109756	1.20733	0.167	0.0826	0.163833	0.335743	0.123979	0.0919822	0.248609	2.44352	6.79e-17	1.16e-14	3.40693	7.03e-24	2.38e-22	-2.71	5.65e-20	1.75e-18	-0.674482	0.0259	0.171	-0.0596	0.85	0.917	-0.864505	0.019043	0.0999091	1.616	1.19	0.816	0.118	0.167	0.139	0.244	0.083	0.081	0.044	0.101	0.104	0.124	0.07	0.184	0.209	0.205	0.191	3.596	1.347	0.898	0.659
	Adcy8	Adcy8|AC8|AW060868|-|15 D1|15 29.03 cM|protein-coding	NM_009623	5.51067	3.99525	2.6078	3.69233	0.66707	0.387212	0.291374	0.474898	0.270362	0.177	0.347	0.732449	0.00556	0.0152	-0.428	0.114	0.207	-0.421069	0.0519	0.259	-0.15	0.509	0.674	-0.323914	0.216603	0.455472	4.364	6.068	6.1	3.834	3.914	4.221	4.012	2.119	2.673	4.256	1.869	2.122	4.028	1.574	4.629	3.965	3.98	3.978	8.261	10.318	8.95	7.775
	Adcy9	Adcy9|AC9|ACtp10|AW125421|D16Wsu65e|mKIAA0520|-|16 A1|16 2.42 cM|protein-coding	NM_001291910	1.919	2.873	3.0904	6.33133	0.48204	0.420706	0.272138	0.52114	-0.708214	0.0107	0.0439	-0.989055	5.4e-09	4.36e-08	1.84	1.6e-10	1.9e-09	0.212333	0.349	0.703	1.08	0.000701	0.005	-0.842047	0.000557992	0.00830078	2.077	1.962	1.718	2.01	4.714	2.764	2.004	2.978	2.829	4.119	2.589	2.937	3.802	2.774	7.202	7.459	9.402	7.349	3.981	6.829	11.356	12.149
	Adcyap1	Adcyap1|PACAP|-|17|17 E5|protein-coding	NM_001315503	3.06267	1.75025	1.3104	2.14333	0.437586	0.180252	0.14107	0.333957	0.613231	0.0823	0.202	0.906531	0.000336	0.00123	-0.375	0.132	0.233	-0.179988	0.542	0.828	0.323	0.372	0.549	-0.554137	0.0323458	0.141596	3.777	2.685	2.726	0.586	2.16	1.336	2.919	0.909	2.035	1.401	1.176	1.031	1.154	1.359	3.337	2.156	2.245	2.609	6.999	9.71	9.289	6.418
	Adcyap1r1	Adcyap1r1|2900024I10Rik|AI846590|PAC1|PAC1R|PACAP1-R|-|6|6 B3|protein-coding	NM_001025372	115.248	134.801	121.482	114.985	3.89772	3.52228	3.42309	2.54967	-0.409082	0.0607	0.163	-0.398817	0.0125	0.031	0.181	0.339	0.476	-0.0211565	0.898	0.969	-0.25	0.183	0.344	0.229152	0.101888	0.295764	99.39	140.266	106.087	163.847	126.172	136.554	112.632	126.889	125.161	134.505	109.981	110.875	121.639	90.188	102.819	135.244	121.345	118.675	29.568	38.271	35.489	45.098
	Add1	Add1|AI256389|-|5 B2|5 17.9 cM|protein-coding	NM_001024458	100.231	100.529	90.8088	98.4037	1.11007	1.15088	0.947831	0.962232	-0.196969	0.25	0.436	-0.187899	0.157	0.262	0.154	0.196	0.318	-0.00914025	0.947	0.982	-0.0514	0.685	0.809	0.041169	0.697178	0.844411	110.672	103.964	86.058	95.765	114.319	105.413	86.621	101.198	80.912	102.209	78.349	91.376	88.047	74.68	117.512	112.605	98.576	99.002	90.293	87.35	95.807	102.266
	Add2	Add2|2900072M03Rik|add97|-|6 C3-D1|6 37.55 cM|protein-coding	NM_001271859	20.4977	10.8023	6.9252	12.0555	0.402475	0.27157	0.206414	0.481046	0.670887	0.052	0.146	1.22486	1.95e-11	2.16e-10	-0.634	0.0327	0.0752	-0.385973	0.158	0.488	0.127	0.737	0.845	-0.607551	0.0128559	0.0768582	25.928	19.042	16.523	3.238	13.216	10.283	16.472	4.96	6.699	7.038	7.321	8.608	6.321	6.534	19.084	11.765	17.126	11.503	50.929	39.777	33.55	25.061
	Add3	Add3|AI463285|R75380|-|19 D2|19 47.18 cM|protein-coding	NM_013758	64.5133	97.4615	93.8712	79.5065	1.80836	3.18658	3.502	3.26542	-0.751635	0.00386	0.0199	-0.85817	6.76e-06	3.49e-05	0.48	0.0656	0.133	0.0648276	0.775	0.927	-0.325	0.265	0.438	0.397688	0.0873624	0.26864	69.138	69.195	55.207	111.179	123.582	99.566	55.519	102.171	93.565	123.397	64.98	85.243	102.259	38.043	84.809	98.288	75.571	78.069	35.675	30.585	26.805	24.348
	Adgb	Adgb|9130014G24Rik|-|10|10 A1|protein-coding	NM_001127353	0.102667	0.086	0.0292	0.0695	1.77011	2	1.71765	1.26364	0.0834439	0.869	0.93	1.33031	0.0252	0.0563	-0.353	0.663	0.768	-0.616813	0.0696	0.311	-0.237	0.773	0.871	-1.2555	0.120437	0.326328	0.103	0.05	0.155	0.015	0.146	0.151	0.032	0.075	0.01	0.025	0.023	0.013	0.185	0	0.054	0.071	0.034	0.073	0.058	0.043	0.017	0.055
	Adgra1	Adgra1|2900059M17Rik|D7Ertd680e|Gpr123|-|7 F4|7 84.89 cM|protein-coding	NM_177469	3.34033	3.37225	3.6588	4.88767	0.674951	0.212613	0.206934	0.324611	-0.194655	0.264	0.452	-0.452573	0.00682	0.0181	0.712	9.31e-05	0.000451	0.244216	0.14	0.462	0.51	0.00358	0.0187	-0.249746	0.139203	0.354458	3.527	3.409	3.085	2.727	3.363	3.358	4.041	3.371	2.927	3.312	4.427	4.257	3.706	3.335	5.142	5.78	4.793	6.57	4.949	15.861	17.681	15.057
	Adgra2	Adgra2|8430414O08Rik|9530074E10Rik|Gpr124|Tem5|mKIAA1531|-|8|8 A2|protein-coding	NM_054044	0.508	0.54425	0.3646	0.4605	0.148408	0.235912	0.211977	0.512806	-0.289959	0.254	0.442	0.13756	0.663	0.766	0.0289	0.896	0.934	-0.372972	0.146	0.471	-0.285	0.151	0.302	-0.169791	0.512738	0.720796	0.65	0.454	0.42	0.59	0.561	0.402	0.624	0.302	0.32	0.218	0.536	0.447	0.354	0.33	0.561	0.527	0.519	0.472	3.423	2.307	1.72	0.898
	Adgra3	Adgra3|3830613O22Rik|AU044632|Gpr125|Tem5-like|-|5|5 B3|protein-coding	NM_133911	14.847	11.605	8.958	8.28083	1.28279	1.48897	1.81336	2.01775	0.149005	0.443	0.631	0.400305	0.002	0.0061	-0.656	0.000996	0.00373	-0.233546	0.144	0.467	-0.506	0.0141	0.0537	0.257268	0.117362	0.321843	15.379	15.456	13.706	13.234	12.373	11.556	9.257	8.239	8.416	10.55	7.728	9.857	10.142	5.634	8.146	8.983	7.592	9.188	11.574	7.794	4.94	4.104
	Adgrb1	Adgrb1|B830018M07Rik|Bai1|R75078|mKIAA4089|-|15|15 D3|protein-coding	NM_174991	37.3093	34.8282	28.3692	44.2718	0.922813	0.71585	0.570304	1.24555	-0.0845786	0.582	0.743	0.0755812	0.622	0.734	0.408	0.00409	0.0129	-0.153827	0.259	0.616	0.319	0.00773	0.0343	-0.479261	0.00025011	0.00461454	35.133	38.309	38.486	31.383	34.233	35.7	37.997	23.035	24.577	34.257	29.573	30.404	37.332	30.618	49.071	47.88	49.637	51.093	40.43	48.653	49.744	35.544
	Adgrb2	Adgrb2|Bai2|-|4|4 D2.2|protein-coding	NM_001290715	54.8427	50.9715	46.9998	61.8627	1.22098	0.815896	0.603118	0.909879	-0.0783498	0.64	0.787	-0.091792	0.591	0.707	0.345	0.0109	0.03	0.0134856	0.935	0.979	0.261	0.0511	0.141	-0.246666	0.0879836	0.269649	52.492	56.964	55.072	47.367	47.23	47.225	62.064	36.934	35.947	51.937	51.939	58.242	46.976	54.51	69.956	62.38	71.091	66.263	44.917	62.473	77.928	67.99
	Adgrb3	Adgrb3|A830096D10Rik|Bai3|-|1|1 A5|protein-coding	NM_175642	20.2167	15.2658	10.4078	11.227	0.5456	0.567458	0.530766	0.613631	0.192917	0.426	0.616	0.607487	0.00743	0.0196	-0.683	0.0129	0.0345	-0.36426	0.102	0.39	-0.481	0.0808	0.196	0.0662203	0.792781	0.899146	22.686	22.676	15.288	14.025	21.773	14.199	11.066	10.223	10.835	15.171	7.09	8.72	12.479	4.586	14.629	12.985	12.081	10.602	37.054	26.902	19.609	18.296
	Adgrd1	Adgrd1|E230012M21Rik|Gpr133|-|5|5 G1.3|protein-coding	NM_001347486	0.0573333	0.14925	0.1662	0.300333	0.451444	0.185404	0.126388	0.277829	-1.25882	0.00195	0.0114	-1.71716	9.72e-06	4.86e-05	2.52	7.57e-09	7.24e-08	0.254237	0.375	0.724	0.989	0.00949	0.04	-0.664712	0.0487154	0.184898	0.064	0.047	0.061	0.081	0.128	0.172	0.216	0.136	0.169	0.146	0.177	0.203	0.126	0.202	0.447	0.354	0.226	0.447	0.127	0.805	1.315	1.081
	Adgre1	Adgre1|DD7A5-7|EGF-TM7|Emr1|F4/80|Gpf480|Ly71|TM7LN3|-|17 D|17 29.8 cM|protein-coding	NM_010130	0.130333	0.13175	0.0716	0.585667	0.0719676	0.0453685	0.0352709	0.168634	-0.14946	0.735	0.85	0.473416	0.425	0.559	2.28	3.86e-05	0.000203	-0.371352	0.279	0.637	2.09	0.000132	0.00126	-2.85932	2.97e-06	0.000157541	0.124	0.133	0.134	0.115	0.078	0.081	0.253	0	0.05	0.025	0.092	0.191	0.186	0.164	0.453	1.301	0.742	0.668	1.811	2.904	2.03	3.473
	Adgre4	Adgre4|D17Ertd479e|Egf-tm7|Emr4|Fire|Gpr127|-|17 C-D|17 28.98 cM|protein-coding	NM_139138	0.00166667	0	0	0.0035	0.0225225	0	0	#DIV/0!	0.0334247	0.905	1	-0.0715375	0.894	1	0.95	0.772	1	NA	1	1	1.4	0.663	1	-0.447109	0.886755	1	0.005	0	0	0	0	0	0	0	0	0	0	0	0	0	0.011	0	0	0.01	0.074	0.038	0.017	0
	Adgre5	Adgre5|AA409984|Cd97|TM7LN1|-|8 C2|8 40.22 cM|protein-coding	NM_001163029	1.25733	2.6855	3.8614	3.57983	0.524983	1.28125	2.57943	2.29476	-1.18068	4.49e-07	1.05e-05	-1.87489	1.6e-26	6.7e-25	1.64	1.68e-19	4.95e-18	0.603919	0.00139	0.0218	0.39	0.049	0.137	0.269368	0.0794601	0.253391	1.391	1.173	1.208	2.941	3.386	2.349	2.066	2.91	3.464	4.05	4.278	4.605	3.369	3.099	3.458	4.603	3.469	3.481	2.395	2.096	1.497	1.56
	Adgrf1	Adgrf1|5031409J19Rik|Gpr110|KPG_009|-|17|17 B3|protein-coding	NM_133776	0	0.00625	0	0	0	1.04167	#DIV/0!	#DIV/0!	-0.259965	0.404	1	NA	1	1	NA	1	1	-0.057717	0.674	1	-2.14	0.499	1	NA	1	1	0	0	0	0.017	0	0	0.008	0	0	0	0	0	0	0	0	0	0	0	0.012	0.006	0	0
	Adgrf2	Adgrf2|Gpr111|PGR20|-|17|17 B3|protein-coding	NM_001033493	0.00966667	0.0125	0.0094	0.00533333	0.247863	0.122549	0.149206	0.231884	-0.165943	0.729	1	-0.15279	0.831	0.892	-0.653	0.809	0.875	-0.0417381	0.878	1	-1.2	0.438	0.614	1.07162	0.560086	1	0.029	0	0	0.018	0.011	0.013	0.008	0	0.033	0.005	0.009	0	0	0	0.023	0.009	0	0	0.039	0.102	0.063	0.023
	Adgrf3	Adgrf3|Gm1041|Gpr113|Pgr23|-|5|5 B1|protein-coding	NM_001014394	0	0	0.0056	0	#DIV/0!	#DIV/0!	#DIV/0!	#DIV/0!	NA	1	1	-0.419971	0.441	1	NA	1	1	0.0926903	0.496	1	NA	1	1	2.19977	0.481374	1	0	0	0	0	0	0	0	0	0.017	0.011	0	0	0	0	0	0	0	0	0	0	0	0
	Adgrf4	Adgrf4|4632435A09Rik|AV239010|Gpr115|-|17|17 B3|protein-coding	NM_001289500	0.011	0.02725	0.0354	0.102167	0.0365449	0.181667	0.101724	0.230625	-0.604099	0.252	0.439	-1.13968	0.126	0.219	3.42	0.000776	0.00299	0.183949	0.578	0.848	1.88	0.0101	0.0417	-1.38807	0.066157	0.225625	0.026	0	0.007	0.026	0.036	0.029	0.018	0.066	0.036	0.055	0.02	0	0.032	0.255	0.112	0.073	0.072	0.069	0.301	0.15	0.348	0.443
	Adgrf5	Adgrf5|8430401C09Rik|9330185D23|AI528491|Gpr116|mKIAA0758|-|17|17 B3|protein-coding	NM_001081178	0.250667	0.50925	0.559	0.1795	0.111905	0.291834	0.387387	0.18601	-1.00765	0.0183	0.0665	-1.00497	0.153	0.256	-0.289	0.544	0.672	0.0900878	0.787	0.931	-1.55	0.000106	0.00104	1.78473	0.0019896	0.0210487	0.496	0.106	0.15	0.858	0.436	0.193	0.55	0.195	0.144	0.081	1.284	1.091	0.167	0.12	0.225	0.123	0.306	0.136	2.24	1.745	1.443	0.965
	Adgrg1	Adgrg1|Cyt28|Gpr56|TM7LN4|TM7XN1|-|8 C5|8 47.12 cM|protein-coding	NM_018882	153.863	134.938	89.145	92.8715	5.91123	5.74449	5.13419	4.34955	-0.0170649	0.942	0.971	0.459142	0.00908	0.0233	-0.535	0.00769	0.0223	-0.438138	0.0275	0.177	-0.559	0.0113	0.0456	0.0759274	0.656907	0.821965	142.418	183.435	135.737	175.616	111.735	141.836	110.565	65.494	76.852	104.581	93.723	105.075	95.306	89.631	104.772	77.733	78.741	111.046	26.029	23.49	17.363	21.352
	Adgrg2	Adgrg2|AW212196|B830041D06Rik|Gpr64|Me6|-|X|X F4|protein-coding	NM_001079848	0.865333	0.14475	0.059	0.159	0.344892	0.177173	0.214545	0.40874	2.04862	1.32e-07	3.56e-06	3.24688	1.98e-13	2.7e-12	-2.25	5.34e-13	8.62e-12	-0.54156	0.114	0.413	0.179	0.7	0.82	-1.33547	0.0113611	0.070927	0.948	0.992	0.656	0.029	0.163	0.169	0.218	0.085	0.081	0.085	0	0.044	0.154	0.147	0.12	0.254	0.124	0.155	2.509	0.817	0.275	0.389
	Adgrg3	Adgrg3|A030001G24Rik|AW214383|Gpr97|Pb1|Pb99|-|8|8 C5|protein-coding	NM_173036	0.014	0.038	0.0132	0.00133333	0.0569106	0.245161	1.1	0.111111	-0.543272	0.281	0.471	-0.226128	0.755	0.839	-1.99	0.499	1	-0.189125	0.451	0.777	-3.78	0.0355	0.108	2.51199	0.304751	1	0.024	0.018	0	0.112	0	0.018	0.022	0	0	0.054	0.012	0	0	0	0.008	0	0	0	0.246	0.155	0.012	0.012
	Adgrg5	Adgrg5|Gm1109|Gpr114|PGR27|-|8|8 C5|protein-coding	NM_001033468	0.031	0.00375	0	0	0.185629	0.117188	#DIV/0!	#DIV/0!	0.815721	0.0951	1	1.06536	0.136	0.233	-3.91	0.0616	0.127	0.00913838	0.946	1	-0.583	0.857	1	NA	1	1	0.034	0.015	0.044	0	0	0.015	0	0	0	0	0	0	0	0	0	0	0	0	0.167	0.032	0	0
	Adgrg6	Adgrg6|1190004A11Rik|AI449247|AW045736|DREG|Gm222|Gpr126|-|10|10 A2|protein-coding	NM_001002268	0.144	0.07525	0.0448	0.0946667	0.292089	0.170635	0.0887129	0.136802	0.587417	0.134	0.286	1.20988	0.00788	0.0206	-0.457	0.388	0.524	-0.391452	0.244	0.598	0.249	0.645	0.78	-0.895328	0.11388	0.316838	0.15	0.123	0.159	0.12	0.078	0.04	0.063	0.045	0.008	0.048	0.06	0.063	0.101	0.012	0.077	0.095	0.083	0.2	0.493	0.441	0.505	0.692
	Adgrg7	Adgrg7|9130020O16Rik|Gpr128|-|16|16 C1.1|protein-coding	NM_172825	0	0	0	0	0	#DIV/0!	#DIV/0!	#DIV/0!	NA	1	1	NA	1	1	NA	1	1	NA	1	1	NA	1	1	NA	1	1	0	0	0	0	0	0	0	0	0	0	0	0	0	0	0	0	0	0	0.016	0	0	0
	Adgrl1	Adgrl1|2900070I05Rik|AI182398|CLIBA|Lec2|Lphn1|mKIAA0821|-|8|8 C2|protein-coding	NM_181039	28.8483	28.863	22.4374	28.2275	0.440877	0.369711	0.387039	0.794291	-0.185255	0.31	0.501	0.0376782	0.819	0.884	0.125	0.536	0.665	-0.212065	0.196	0.544	-0.0671	0.727	0.838	-0.159678	0.369536	0.611392	32.898	29.671	23.976	21.692	31.661	28.283	33.816	17.192	19.144	24.335	22.231	29.285	21.42	15.603	34.747	30.433	32.232	34.93	65.434	78.069	57.972	35.538
	Adgrl2	Adgrl2|AI450192|CIRL-2|Gm619|Lec1|Lphh1|Lphn2|mKIAA0786|-|3|3 H3|protein-coding	NM_001081298	10.6603	7.39925	4.843	4.59867	0.640645	0.662185	0.677343	0.97969	0.307408	0.159	0.323	0.791559	4.51e-05	0.000196	-1.04	0.000131	0.000611	-0.438537	0.0258	0.17	-0.717	0.00659	0.0303	0.23365	0.321779	0.569202	12.534	10.798	8.649	7.88	8.879	7.433	5.405	4.323	4.506	6.844	3.75	4.792	5.926	2.032	5.414	4.799	4.658	4.763	16.64	11.174	7.15	4.694
	Adgrl3	Adgrl3|5430402I23Rik|CIRL-3|D130075K09Rik|Gm1379|LEC3|Lphn3|mKIAA0768|-|5|5 D-E1|protein-coding	NM_198702	21.5757	21.5173	15.8506	16.1587	0.962426	1.36349	1.08484	1.49465	-0.195034	0.432	0.62	0.082888	0.714	0.808	-0.25	0.474	0.608	-0.24944	0.288	0.645	-0.459	0.185	0.346	0.169888	0.582904	0.771546	24.357	21.619	18.751	23.64	29.937	18.56	13.932	11.731	16.198	25.37	12.302	13.652	25.403	5.556	18.018	18.012	15.282	14.681	22.418	15.781	14.611	10.811
	Adgrl4	Adgrl4|1110033N21Rik|ETL1|Eltd1|Etl|-|3|3 H3|protein-coding	NM_133222	0.213667	0.793	0.5334	0.2195	0.0717484	0.189668	0.256196	0.141522	-1.61592	0.000354	0.00287	-1.16648	0.0869	0.161	0.293	0.648	0.757	-0.174535	0.599	0.855	-1.84	0.0024	0.0137	1.35785	0.0361159	0.152451	0.35	0.089	0.202	1.605	0.496	0.212	0.859	0.143	0.274	0.084	1.231	0.935	0.128	0.518	0.095	0.105	0.279	0.192	2.978	4.181	2.082	1.551
	Adgrv1	Adgrv1|Frings|Gpr98|Mass1|Mgr1|VLGR1|-|13 C3|13 42.18 cM|protein-coding	NM_054053	0.462667	0.169	0.0942	0.104333	0.641701	1.02424	1.16296	1.27236	1.18142	7.74e-07	1.67e-05	1.97097	2.21e-17	4.41e-16	-1.93	5.83e-09	5.68e-08	-0.648689	0.00673	0.0686	-0.692	0.0347	0.106	-0.0500977	0.874765	0.942917	0.524	0.473	0.391	0.204	0.145	0.191	0.136	0.132	0.105	0.081	0.071	0.082	0.079	0.173	0.085	0.11	0.078	0.101	0.721	0.165	0.081	0.082
	Adh1	Adh1|ADH-AA|AI194826|Adh-1|Adh-1-t|Adh-1e|Adh-1t|Adh-3e|Adh1-e|Adh1-t|Adh1tl|Adh3-e|-|3 G3|3 64.16 cM|protein-coding	NM_007409	0.104333	0.08725	0.0194	0.0805	0.111826	0.200115	0.0791837	0.392683	-0.00302681	0.995	0.998	1.01455	0.18	0.291	-0.0288	0.984	0.99	-0.390656	0.157	0.487	-0.0481	0.971	0.985	-2.01869	0.208045	0.445889	0.188	0.016	0.109	0.22	0.014	0.033	0.082	0	0	0	0.045	0.052	0.028	0.4	0.028	0	0.027	0	0.933	0.436	0.245	0.205
	Adh4	Adh4|Adh2|-|3|3 G3|protein-coding	NM_011996	0	0	0	0	0	0	#DIV/0!	#DIV/0!	NA	1	1	NA	1	1	NA	1	1	NA	1	1	NA	1	1	NA	1	1	0	0	0	0	0	0	0	0	0	0	0	0	0	0	0	0	0	0	0.033	0.017	0	0
	Adh5	Adh5|Adh-5|Adh3|GSNOR|-|3|3 G3|protein-coding	NM_001288578	91.9113	80.7047	77.8948	88.68	1.7712	2.42648	2.83904	2.30799	-0.0131922	0.94	0.97	-0.088829	0.501	0.628	0.145	0.371	0.508	0.074569	0.61	0.859	0.127	0.435	0.611	-0.0479286	0.720796	0.859288	94.825	99.018	81.891	87.548	74.82	87.309	73.142	91.769	73.022	77.761	70.967	75.955	80.135	94.137	92.488	91.645	84.954	88.721	51.892	33.26	27.437	38.423
	Adh6a	Adh6a|1810009C16Rik|Adh5a|-|3|3 G3|protein-coding	NM_026945	0	0	0	0	#DIV/0!	#DIV/0!	#DIV/0!	#DIV/0!	NA	1	1	NA	1	1	NA	1	1	NA	1	1	NA	1	1	NA	1	1	0	0	0	0	0	0	0	0	0	0	0	0	0	0	0	0	0	0	0	0	0	0
	Adh6-ps1	Adh6-ps1|1300002P07Rik|Adh5ps|Gm7277|-|3|3 G3|pseudo	NR_033581	0	0	0	0	#DIV/0!	#DIV/0!	#DIV/0!	#DIV/0!	NA	1	1	NA	1	1	NA	1	1	NA	1	1	NA	1	1	NA	1	1	0	0	0	0	0	0	0	0	0	0	0	0	0	0	0	0	0	0	0	0	0	0
	Adh7	Adh7|AI325182|Adh-3|Adh-3e|Adh-3t|Adh3|Adh3-e|Adh3-t|Adh4|Adt-1|-|3 G3|3 64.13 cM|protein-coding	NM_009626	0	0.00425	0	0	0	0.0664062	#DIV/0!	0	-0.142496	0.61	1	NA	1	1	NA	1	1	-0.01273	0.925	1	-1.12	0.727	1	NA	1	1	0	0	0	0	0.017	0	0	0	0	0	0	0	0	0	0	0	0	0	0.103	0.064	0	0.007
	Adhfe1	Adhfe1|6330565B14Rik|AI043035|Adh8|-|1|1 A2|protein-coding	NR_027664	25.7547	37.0228	32.1314	26.2602	9.01774	6.95263	6.05225	4.70359	-0.694097	0.00121	0.0078	-0.636812	7.33e-07	4.44e-06	0.216	0.126	0.225	-0.072825	0.673	0.89	-0.512	0.00528	0.0254	0.432845	0.000246247	0.00454849	26.536	25.095	25.633	38.818	38.896	43.886	26.491	35.937	32.482	31.537	27.169	33.532	25.954	23.277	28.613	29.994	24.155	25.568	2.856	5.325	5.309	5.583
	Adi1	Adi1|AL024210|Fe-ARD|MTCBP-1|Ni-ARD|-|12|12 A2|protein-coding	NM_134052	15.057	20.7735	30.7656	30.881	3.41274	2.85389	2.24632	1.5318	-0.631298	0.00106	0.00703	-1.33156	9.39e-16	1.61e-14	1.24	5.25e-08	4.42e-07	0.661257	1.22e-05	0.000498	0.578	0.00363	0.0189	0.120277	0.492302	0.706709	12.975	16.123	16.073	22.021	18.025	21.182	21.866	34.324	27.277	26.072	32.771	33.384	31.193	36.639	32.598	27.407	28.041	29.408	4.412	7.279	13.696	20.16
	Adig	Adig|SMAF-1|Smaf1|-|2|2 H1|protein-coding	NM_145635	0	0.0155	0	0.0298333	0	0.21831	0	#DIV/0!	-0.142496	0.61	1	NA	1	1	2.74	0.434	1	-0.0194465	0.886	1	0.819	0.79	1	-1.26794	0.683664	1	0	0	0	0.062	0	0	0	0	0	0	0	0	0.179	0	0	0	0	0	0.068	0.071	0.047	0
	Adipoq	Adipoq|30kDa|APN|Acdc|Acrp30|Ad|GBP28|adipo|apM1|-|16 B1|16 13.96 cM|protein-coding	NM_009605	0	0.0145	0.0112	0.0178333	#DIV/0!	0.805556	#DIV/0!	#DIV/0!	-0.202767	0.471	1	-0.296912	0.579	1	2.95	0.399	1	-0.0162744	0.911	1	0.433	0.882	1	-0.784863	0.78972	1	0	0	0	0	0.058	0	0	0	0	0	0	0.056	0.107	0	0	0	0	0	0	0.018	0	0
	Adipor1	Adipor1|2810031L11Rik|ACDCR1|CGI-45|Paqr1|-|1|1 E4|protein-coding	NM_028320	24.284	31.9457	31.4954	27.1158	1.04371	1.11527	1.10178	0.857933	-0.571679	0.00431	0.0215	-0.689728	1.39e-06	8.06e-06	0.356	0.0836	0.162	0.100863	0.482	0.793	-0.242	0.203	0.366	0.347868	0.0178619	0.0956167	21.035	26.155	25.662	36.591	34.206	26.772	30.214	33.242	28.539	29.43	30.875	35.391	23.184	30.86	27.487	30.258	25.252	25.654	23.267	28.644	28.586	31.606
	Adipor2	Adipor2|1110001I14Rik|ADCR2|AI115388|AW554121|D6Ucla1e|Paqr2|-|6 F1|6 56.78 cM|protein-coding	NM_197985	18.761	27.2462	23.1628	27.6618	1.03088	1.50324	1.6552	2.09734	-0.707486	0.000117	0.00116	-0.622818	3.19e-08	2.32e-07	0.719	0.0013	0.00473	-0.0951738	0.475	0.788	-0.0129	0.952	0.974	-0.0865994	0.621259	0.798705	18.072	19.421	18.79	27.107	32.892	25.833	23.153	23.281	23.249	23.712	21.286	24.286	21.524	16.732	23.726	33.062	33.108	37.819	18.199	18.125	13.994	13.189
	Adk	Adk|2310026J05Rik|5033405D03Rik|AI255373|AI987814|Ak|-|14|14 A3|protein-coding	NM_134079	58.8577	157.401	127.645	120.787	2.93277	5.70667	4.31627	2.9313	-1.53256	5.94e-10	2.78e-08	-1.42795	8.32e-16	1.43e-14	1.23	5.6e-13	9.01e-12	-0.155211	0.458	0.779	-0.397	0.073	0.182	0.223799	0.161521	0.386253	56.241	68.258	52.074	181.257	179.999	171.461	96.889	138.584	134.634	154.751	96.931	113.326	131.255	99.217	115.876	140.396	114.475	123.503	20.069	27.582	29.573	41.206
	Adm	Adm|AM|-|7 E3|7 57.7 cM|protein-coding	NM_009627	0.167667	0.416	0.4798	0.418833	0.235487	0.379562	0.379589	0.522888	-1.14315	0.0115	0.0462	-1.6359	0.000514	0.00181	1.47	0.012	0.0325	0.241465	0.45	0.777	-0.0239	0.962	0.98	0.373301	0.410552	0.646567	0.194	0.219	0.09	0.24	0.587	0.599	0.238	0.426	0.465	0.262	0.65	0.596	0.327	0.055	0.43	0.762	0.467	0.472	0.712	1.096	1.264	0.801
	Adm2	Adm2|Am2|IMD|Imdn|-|15|15 E3|protein-coding	NM_182928	0.005	0	0.0646	0.00433333	#DIV/0!	#DIV/0!	#DIV/0!	#DIV/0!	0.0334247	0.905	1	-1.59294	0.0351	0.0748	0.166	0.963	1	0.566428	0.0292	1	0.619	0.848	1	3.57334	0.0128255	1	0.015	0	0	0	0	0	0	0.076	0.082	0.013	0.046	0.106	0	0	0	0	0	0.026	0	0	0	0
	Adnp	Adnp|AA589558|mKIAA0784|-|2|2 H3|protein-coding	NM_001310088	30.545	23.9545	18.1664	17.0187	0.737072	0.659758	0.591277	0.680447	0.15381	0.385	0.578	0.422607	0.00397	0.0113	-0.676	0.00106	0.00393	-0.256291	0.0455	0.24	-0.52	0.00388	0.0199	0.253821	0.111446	0.312553	35.542	32.353	23.74	21.961	26.306	20.95	26.601	15.522	16.937	19.929	16.738	21.706	18.283	9.38	19.975	18.915	17.699	17.86	41.441	36.308	30.724	25.011
	Adnp2	Adnp2|8430420L05Rik|BC024969|Kiaa0863|Zfp508|mKIAA0863|-|18|18 E3|protein-coding	NM_175028	3.76467	2.719	2.95	3.29317	0.728035	0.555692	0.503413	0.565642	0.266192	0.164	0.33	0.0217832	0.906	0.941	-0.0237	0.896	0.934	0.240111	0.147	0.473	0.25	0.107	0.238	0.00625348	0.968609	0.987586	4.379	3.993	2.922	2.266	2.634	2.963	3.013	2.45	2.508	2.662	3.211	3.919	2.592	2.314	4.563	3.675	3.301	3.314	5.171	4.893	5.86	5.822
	Ado	Ado|Gm237|-|10|10 B5.1|protein-coding	NM_001005419	8.084	8.95775	10.0354	7.879	0.650414	0.646116	0.660267	0.606637	-0.328087	0.0502	0.142	-0.624448	0.00123	0.00395	0.141	0.403	0.539	0.27874	0.126	0.437	-0.198	0.218	0.385	0.500054	0.00534818	0.042027	8.344	8.705	7.203	7.173	8.937	9.471	10.25	14.127	8.942	8.231	8.332	10.545	7.127	5.888	6.963	9.188	8.488	9.62	12.429	13.864	15.199	12.988
	Adora1	Adora1|A1-AR|A1AR|A1R|AA1R|AI848715|BB176431|Ri|-|1|1 E4|protein-coding	NM_001291928	31.3843	35.2532	30.8906	41.4905	0.607106	0.506243	0.463308	0.63324	-0.351875	0.0538	0.149	-0.315831	0.0614	0.12	0.605	1.19e-05	6.85e-05	-0.0376117	0.827	0.948	0.239	0.109	0.241	-0.279575	0.0524986	0.193397	30.952	34.678	28.523	32.652	38.589	27.317	42.455	24.024	25.492	33.972	33.041	37.924	34.899	38.804	44.332	41.576	40.437	48.895	51.695	69.637	66.674	65.521
	Adora2a	Adora2a|A2AAR|A2aR|AA2AR|-|10|10 C1|protein-coding	NM_001331095	2.88433	2.49025	2.601	1.54767	1.71177	1.44195	3.27582	1.40697	0.00890124	0.973	0.987	-0.159427	0.414	0.549	-0.731	0.00121	0.00442	0.154952	0.497	0.803	-0.726	0.00642	0.0297	0.903465	1.2e-05	0.000476236	2.919	2.932	2.802	3.515	1.903	1.988	2.555	2.918	2.287	2.023	3.046	2.731	1.214	1.273	1.515	2.373	1.517	1.394	1.685	1.727	0.794	1.1
	Adora2b	Adora2b|A2BAR|A2BR|A2b|AA2BR|AI480866|AI605384|-|11|11 B2|protein-coding	NM_007413	10.0477	16.651	12.9728	11.6495	8.51497	6.22467	5.70735	5.50283	-0.869494	0.000675	0.00489	-0.678244	7.69e-05	0.00032	0.394	0.0475	0.102	-0.216498	0.258	0.614	-0.536	0.0122	0.0483	0.301233	0.022019	0.110232	7.97	11.95	10.223	19.679	11.66	20.179	15.086	13.048	13.572	12.377	11.877	13.99	10.601	10.434	10.281	12.405	13.377	12.799	1.18	2.675	2.273	2.117
	Adora3	Adora3|A3AR|A3R|AA3R|ARA3|Gpcr2|-|3 F2.2|3 46.45 cM|protein-coding	NM_009631	0.00566667	0.011	0.0198	0.1975	0.0262346	0.0452675	0.0497487	0.442825	-0.171244	0.679	1	-0.701334	0.335	0.47	5.14	0.0012	0.00441	0.186796	0.465	1	4.13	0.00102	0.0068	-2.95574	0.0141135	0.081905	0	0	0.017	0	0.015	0.018	0.011	0	0	0.007	0.063	0.029	0	0	0.14	0.351	0.362	0.332	0.216	0.243	0.398	0.446
	Adpgk	Adpgk|2610017G09Rik|Adp-gk|C77577|-|9|9 B|protein-coding	NM_028121	5.90167	6.12875	5.8234	7.03317	0.790155	0.903945	0.987184	1.17887	-0.238781	0.248	0.435	-0.295651	0.0992	0.18	0.415	0.0559	0.117	0.0503841	0.713	0.906	0.164	0.35	0.529	-0.108682	0.485215	0.702279	4.917	7.482	5.306	6.112	5.793	6.652	5.958	6.541	5.536	5.374	5.454	6.212	5.307	4.605	6.889	8.608	8.389	8.401	7.469	6.78	5.899	5.966
	Adprh	Adprh|Arh1|-|16|16 B4|protein-coding	NM_007414	74.054	60.0465	58.2368	77.6673	1.30393	1.02855	0.973095	0.83144	0.104464	0.571	0.735	0.0181374	0.885	0.928	0.26	0.243	0.374	0.0868857	0.557	0.836	0.363	0.0873	0.206	-0.270065	0.124298	0.331972	72.92	81.774	67.468	58.751	48.311	67.72	65.404	61.019	57.871	53.272	60.266	58.756	49.965	93.203	87.163	74.906	85.729	75.038	56.793	58.38	59.847	93.413
	Adprhl1	Adprhl1|Arh2|D330008N11Rik|-|8|8 A1.1|protein-coding	NM_172750	0.0486667	0.091	0.1048	0.0603333	#DIV/0!	0.928571	0.321472	0.603333	-0.60001	0.262	0.45	-1.06914	0.118	0.207	0.439	0.705	0.799	0.170628	0.618	0.862	-0.686	0.439	0.614	1.0547	0.216088	0.455176	0.084	0.016	0.046	0.1	0.132	0.032	0.1	0.072	0.157	0.157	0.088	0.05	0.014	0	0.136	0.136	0.026	0.05	0	0.098	0.326	0.1
	Adprhl2	Adprhl2|AI836109|Arh3|-|4|4 D2.2|protein-coding	NM_133883	13.431	9.284	9.7062	14.379	1.24742	1.19655	1.21449	1.62953	0.332548	0.2	0.377	0.143861	0.545	0.668	0.311	0.394	0.531	0.176864	0.461	0.78	0.659	0.0611	0.16	-0.451372	0.15107	0.37054	12.117	13.117	15.059	8.508	6.054	9.047	13.527	7.463	8.652	7.113	13.705	11.598	7.86	25.205	15.538	10.871	14.452	12.348	10.767	7.759	7.992	8.824
	Adprm	Adprm|2310004I24Rik|MDS006|-|11|11 B3|protein-coding	NM_025510	6.90533	4.65025	4.0172	4.80633	0.955888	0.738135	0.705639	0.622179	0.355493	0.0937	0.222	0.436134	0.017	0.0401	-0.333	0.19	0.31	-0.0667145	0.684	0.896	0.0345	0.879	0.934	-0.104997	0.605649	0.788121	6.108	8.337	6.271	4.942	5.303	3.939	4.417	3.417	4.159	4.107	4.311	4.092	3.152	6.134	5.481	4.501	4.996	4.574	7.224	6.3	5.693	7.725
	Adra1a	Adra1a|Adra1c|-|14|14 D1|protein-coding	NM_001271760	0.716333	1.63625	2.976	3.21783	0.762868	0.989867	1.57711	3.12108	-1.21608	2.03e-05	0.000268	-2.25785	5.38e-21	1.48e-19	2.34	2.98e-14	5.44e-13	0.860806	0.00032	0.00704	1.02	0.00102	0.0068	-0.022794	0.932273	0.971635	0.642	0.739	0.768	1.484	2.351	1.695	1.015	2.127	3.621	4	2.353	2.779	5.009	1.767	3.121	3.389	2.857	3.164	0.939	1.653	1.887	1.031
	Adra1b	Adra1b|[a]1b|-|11 B1.1|11 25.81 cM|protein-coding	NM_007416	2.97433	3.2495	2.418	3.09733	1.04989	0.714176	0.4875	0.450521	-0.30391	0.225	0.407	-0.0347909	0.85	0.906	0.235	0.259	0.392	-0.261971	0.203	0.553	-0.0908	0.691	0.814	-0.194851	0.256356	0.50026	2.649	3.545	2.729	3.536	2.096	3.736	3.63	1.89	2.295	2.392	2.697	2.816	2.146	3.176	3.655	2.704	3.555	3.348	2.833	4.55	4.96	6.875
	Adra1d	Adra1d|Adra-1|Adra1|Adra1a|Gpcr8|Spr8|[a]1d|alpha1D-AR|-|2 F1|2 63.5 cM|protein-coding	NM_013460	0.416	1.74875	2.557	5.9795	0.48655	0.250717	0.160575	0.375385	-1.87048	2.5e-06	4.55e-05	-2.89062	7.9e-35	5.71e-33	3.99	7.22e-25	3.5e-23	0.555006	0.0545	0.267	1.74	5.81e-05	0.000627	-1.02075	0.000486476	0.0075533	0.559	0.405	0.284	0.422	2.312	1.813	2.448	2.042	2.696	2.641	2.778	2.628	2.037	3.337	7.351	6.483	9.343	7.326	0.855	6.975	15.924	15.929
	Adra2a	Adra2a|AW122659|Adra-2|Adra-2a|alpha(2A)AR|alpha2-C10|alpha2A|alpha2A-AR|-|19 D2|19 49.04 cM|protein-coding	NM_007417	4.09633	7.581	3.8198	2.43283	0.583856	0.775867	0.650622	0.407237	-1.02657	7.08e-06	0.000112	-0.227356	0.237	0.364	-0.574	0.0195	0.0489	-0.791601	1.25e-06	7.06e-05	-1.66	5.82e-15	5.24e-13	0.812416	8.02e-06	0.000340245	3.389	5.303	3.597	6.375	9.947	7.209	6.793	3.186	3.855	4.567	3.536	3.955	1.479	2.567	2.42	2.806	2.404	2.921	7.016	9.771	5.871	5.974
	Adra2b	Adra2b|Adra-2b|[a]2B|a2b-AR|alpha2-C2|alpha2B|-|2 F1|2 61.95 cM|protein-coding	NM_009633	0.0303333	0.02	0.0054	0.0116667	1.37879	0.444444	0.103846	0.277778	0.229127	0.669	0.807	0.887206	0.24	0.368	-1.2	0.375	0.512	-0.256948	0.347	1	-0.77	0.528	0.691	-0.619068	0.709608	1	0.01	0.055	0.026	0.005	0.018	0.022	0.035	0	0	0.004	0.023	0	0	0.048	0.005	0.008	0	0.009	0.022	0.045	0.052	0.042
	Adra2c	Adra2c|Adra-2c|[a]2C|alpha2-C4|alpha2C|-|5 B2|5 18.09 cM|protein-coding	NM_007418	0.622	0.89875	1.654	2.67583	0.614018	0.415127	0.340399	0.498107	-0.634262	0.0414	0.123	-1.61185	1.2e-05	5.87e-05	2.29	3.13e-11	4.09e-10	0.752122	0.0129	0.109	1.59	5.84e-06	8.55e-05	-0.564779	0.127889	0.337635	0.574	0.673	0.619	0.51	0.764	0.881	1.44	0.855	0.95	1.001	2.451	3.013	1.137	3.596	2.998	2.179	3.517	2.628	1.013	2.165	4.859	5.372
	Adrb1	Adrb1|Adrb-1|beta-AR|-|19 D2|19 51.96 cM|protein-coding	NM_007419	2.126	3.42175	4.0916	6.52033	0.618203	0.366786	0.189365	0.421129	-0.811148	0.000736	0.00524	-1.24434	1.19e-08	9.26e-08	1.76	2.08e-11	2.79e-10	0.382334	0.0451	0.239	0.897	0.000118	0.00114	-0.48158	0.0249965	0.119766	1.796	2.056	2.526	2.372	3.591	3.535	4.189	2.824	4.43	4.969	4.009	4.226	4.785	4.36	11.453	6.141	6.265	6.118	3.439	9.329	21.607	15.483
	Adrb2	Adrb2|Adrb-2|Badm|Gpcr7|-|18 E1|18 35.1 cM|protein-coding	NM_007420	0.0653333	0.104	0.1136	0.217333	0.386588	0.226087	0.161823	0.466381	-0.496494	0.346	0.539	-0.844435	0.193	0.309	1.84	0.0588	0.122	0.148032	0.666	0.888	0.994	0.189	0.351	-0.710102	0.328852	0.575556	0.017	0.152	0.027	0.086	0.055	0.191	0.084	0.086	0.211	0.058	0.092	0.121	0.033	0	0.261	0.272	0.346	0.392	0.169	0.46	0.702	0.466
	Adrb3	Adrb3|Adrb-3|-|8 A2|8 15.94 cM|protein-coding	NM_013462	0.0676667	0.207	0.237	0.370667	0.233333	0.306213	0.270239	0.462755	-1.39235	0.00164	0.00997	-1.90075	3.09e-05	0.000138	2.62	1.01e-05	5.88e-05	0.23289	0.457	0.779	0.831	0.104	0.234	-0.501956	0.285551	0.533426	0.068	0.069	0.066	0.104	0.315	0.155	0.254	0.245	0.134	0.317	0.171	0.318	0.094	0.596	0.629	0.276	0.396	0.233	0.29	0.676	0.877	0.801
	Adrm1	Adrm1|1110063P18Rik|2510006J17Rik|AA408205|ARM-1|AU043535|Arm1|Gp110|Rpn13|-|2|2 H4|protein-coding	NM_019822	5.71733	3.23575	2.661	4.132	1.54732	0.957606	0.810046	0.994465	0.603461	0.00396	0.0203	0.73996	9.16e-05	0.000375	-0.291	0.182	0.301	-0.119085	0.538	0.826	0.333	0.125	0.264	-0.463477	0.0209748	0.106648	5.876	6.158	5.118	3.316	2.595	3.21	3.822	2.342	2.104	3.263	2.753	2.843	2.589	4.454	4.168	4.108	4.607	4.866	3.695	3.379	3.285	4.155
	Adsl	Adsl|Adl|Asl|-|15 E1|15 37.95 cM|protein-coding	NM_009634	9.365	6.22375	6.034	6.94667	1.33329	1.36936	1.377	1.6747	0.384363	0.0256	0.0856	0.304674	0.00978	0.0249	-0.243	0.107	0.197	0.0868425	0.528	0.821	0.148	0.333	0.512	-0.0561311	0.642164	0.812821	9.757	9.499	8.839	6.339	5.493	6.961	6.102	5.992	6.006	5.858	6.201	6.113	6.269	6.931	7.358	7.799	6.445	6.878	7.024	4.545	4.382	4.148
	Adss	Adss|AI314886|AS|Adss2|-|1|1 H4|protein-coding	NM_007422	25.2317	13.9135	10.5832	11.8875	0.467487	0.380441	0.384257	0.410579	0.650501	4.3e-05	0.000499	0.912656	5.67e-12	6.67e-11	-0.903	1.75e-11	2.39e-10	-0.244291	0.0531	0.263	-0.241	0.0488	0.136	-0.0112314	0.922019	0.966715	28.719	24.432	22.544	12.852	14.49	12.496	15.816	9.421	10.532	12.209	9.831	10.923	11.071	9.962	13.249	11.445	13.844	11.754	53.973	36.572	27.542	28.953
	Adssl1	Adssl1|AI528595|Adss|Adss1|-|12|12 F1|protein-coding	NM_007421	0.341	1.11	7.5024	11.4487	0.677932	0.658754	1.15386	1.49168	-1.62746	1.13e-05	0.000164	-4.53447	1.13e-43	1.19e-41	5.25	4.93e-72	2.5e-69	2.37801	5.06e-20	4.3e-17	3.35	3.37e-40	5.75e-37	-0.473919	0.04104	0.165748	0.505	0.182	0.336	0.842	1.798	0.927	0.873	11.76	4.857	5.493	8.366	7.036	9.423	12.385	12.886	12.973	9.34	11.685	0.503	1.685	6.502	7.675
	Adtrp	Adtrp|9530008L14Rik|-|13|13 A4|protein-coding	NM_175417	0.00566667	0.017	0.0148	0.0251667	0.0809524	0.124088	0.616667	0.224702	-0.347466	0.436	1	-0.510558	0.461	0.592	2.34	0.179	0.296	0.0327121	0.895	1	0.599	0.618	0.76	-0.367669	0.786601	1	0	0	0.017	0.016	0.007	0	0.045	0	0	0.013	0.061	0	0.054	0	0.03	0.025	0	0.042	0.07	0.137	0.024	0.112
	Aebp1	Aebp1|ACLP|-|11|11 A1|protein-coding	NM_009636	1.61533	1.5635	1.7992	2.76883	0.250245	0.532709	0.461452	1.08412	-0.127497	0.532	0.703	-0.441557	0.12	0.21	0.952	1.57e-07	1.24e-06	0.28193	0.246	0.601	0.817	2.07e-06	3.42e-05	-0.487196	0.0453155	0.176282	1.537	1.64	1.669	1.18	1.746	1.648	1.68	3.109	1.118	1.296	1.787	1.686	2.806	1.998	2.881	3.149	2.449	3.33	6.455	2.935	3.899	2.554
	Aebp2	Aebp2|AU023766|B230313N05Rik|-|6|6 G2|protein-coding	NM_001309437	4.02333	5.0675	5.1832	4.63383	0.668217	0.639432	0.519151	0.534159	-0.486479	0.00258	0.0142	-0.623224	2.99e-05	0.000134	0.318	0.166	0.28	0.129262	0.336	0.69	-0.182	0.377	0.555	0.316334	0.0969057	0.287161	3.921	4.358	3.791	4.358	5.716	4.943	5.253	5.186	5.482	6.025	4.141	5.082	4.772	2.23	5.747	4.946	5.254	4.854	6.021	7.925	9.984	8.675
	Aen	Aen|2700083B06Rik|Isg20l1|-|7|7 D2|protein-coding	NM_001162939	12.2697	7.44675	7.022	7.68233	0.935473	1.15097	1.76122	1.96228	0.496937	0.0197	0.0702	0.477843	0.00162	0.00505	-0.47	0.0331	0.0761	0.0307957	0.868	0.961	0.043	0.851	0.918	-0.00838135	0.963855	0.98613	12.11	13.158	11.541	9.345	6.031	6.446	7.965	5.871	6.125	6.818	8.025	8.271	8.074	9.172	8.35	6.486	7.033	6.979	13.116	6.47	3.987	3.915
	Aes	Aes|AL024115|Esp1|Grg|Grg-5|Grg5|Tle5|-|10 C1|10 39.72 cM|protein-coding	NM_001276288	158.939	151.74	185.495	219.5	0.784084	0.586739	0.646301	0.605144	-0.101119	0.703	0.829	-0.521884	0.0259	0.0576	0.683	0.0521	0.11	0.365597	0.13	0.445	0.568	0.0989	0.225	-0.139207	0.643983	0.814034	136.212	161.448	179.158	131.486	100.621	138.472	236.381	155.292	140.125	134.796	249.1	248.164	146.143	379.159	243.731	153.357	200.473	194.139	202.707	258.616	287.011	362.724
	AF067061	AF067061|-|-|13 D2.3|13|protein-coding	NM_199060	0	0	0	0	#DIV/0!	#DIV/0!	#DIV/0!	#DIV/0!	NA	1	1	NA	1	1	NA	1	1	NA	1	1	NA	1	1	NA	1	1	0	0	0	0	0	0	0	0	0	0	0	0	0	0	0	0	0	0	0	0	0	0
	AF067063	AF067063|-|-|13 D2.3|13|protein-coding	NM_001001449	0	0	0	0	0	0	#DIV/0!	#DIV/0!	NA	1	1	NA	1	1	NA	1	1	NA	1	1	NA	1	1	NA	1	1	0	0	0	0	0	0	0	0	0	0	0	0	0	0	0	0	0	0	0.048	0.05	0	0
	AF357355	AF357355|MBII-343|-|12|12 F1|snoRNA	NR_028433	0	0	0	0	0	0	#DIV/0!	#DIV/0!	NA	1	1	NA	1	1	NA	1	1	NA	1	1	NA	1	1	NA	1	1	0	0	0	0	0	0	0	0	0	0	0	0	0	0	0	0	0	0	0.608	0.317	0	0
	AF357359	AF357359|MBII-426|-|12|12 F1|snoRNA	NR_028434	0.912667	1.66975	1.4864	0.976167	0.0414509	0.168017	0.121946	#DIV/0!	-0.332211	0.504	1	-0.422747	0.572	0.692	0.162	0.931	0.957	-0.0231369	0.934	1	-0.933	0.494	0.661	0.829251	0.575861	1	1.317	0	1.421	2.008	1.856	0	2.815	0	0	1.696	1.027	4.709	0	0	1.273	2.124	2.46	0	22.018	9.938	12.189	0
	AF357399	AF357399|MBI-142|-|7|7 A3|snoRNA	NR_028129	0	0.16975	0.1146	0.0611667	0	#DIV/0!	#DIV/0!	#DIV/0!	-0.186684	0.505	1	-0.296912	0.579	1	1.13	0.75	1	-0.0113496	0.945	1	-1.21	0.671	1	1.03459	0.741676	1	0	0	0	0	0.386	0	0.293	0	0.573	0	0	0	0	0	0	0	0	0.367	0.458	0	0	0
	AF357425	AF357425|MBII-48|-|12 F1|12 60.5 cM|snoRNA	NR_046302	0	0.4515	0.2008	0	#DIV/0!	1.38497	#DIV/0!	#DIV/0!	-0.441313	0.247	1	-0.296912	0.579	1	NA	1	1	-0.108185	0.596	1	-2.66	0.296	1	1.51548	0.6292	1	0	0	0	1.142	0.264	0	0.4	0	0	0	0	1.004	0	0	0	0	0	0	0	0.326	0	0
	AF357426	AF357426|MBII-49|-|12 F1|12|snoRNA	NR_046303	0	0.164	0.4138	0	#DIV/0!	0.162698	0.463382	#DIV/0!	-0.0897196	0.748	1	-0.384754	0.473	0.602	NA	1	1	0.0635285	0.681	1	-0.583	0.857	1	2.35798	0.449937	1	0	0	0	0	0	0.656	0	0	0	0	0	2.069	0	0	0	0	0	0	0	1.008	0.893	0
	AF366264	AF366264|Susp4|-|8|8 A1.1|protein-coding	NM_153093	0	0	0	0	#DIV/0!	#DIV/0!	#DIV/0!	#DIV/0!	NA	1	1	NA	1	1	NA	1	1	NA	1	1	NA	1	1	NA	1	1	0	0	0	0	0	0	0	0	0	0	0	0	0	0	0	0	0	0	0	0	0	0
	AF529169	AF529169|DD1|Kiaa1024|-|9|9 E3.1|protein-coding	NM_153509	1.69367	0.19525	0.0908	0.0608333	0.25901	0.108172	0.124384	0.138889	2.71819	9.97e-25	5.01e-22	3.68886	7.96e-30	4.13e-28	-4.63	5.99e-35	5.51e-33	-0.715887	0.0181	0.136	-1.72	5.88e-05	0.000633	0.753128	0.173234	0.402002	2.167	1.679	1.235	0.17	0.216	0.164	0.231	0.092	0.025	0.108	0.084	0.145	0.04	0	0.087	0.073	0.093	0.072	6.539	1.805	0.73	0.438
	Afap1	Afap1|2600003E23Rik|9630044L16Rik|AI848729|Afap|mKIAA3018|-|5|5 B3|protein-coding	NM_027373	8.04867	4.5355	3.5006	2.97667	0.663917	0.574914	1.16338	2.00179	0.597495	0.00324	0.0172	0.85241	2.09e-05	9.72e-05	-1.26	3.15e-05	0.000169	-0.225423	0.236	0.589	-0.643	0.0222	0.0763	0.397778	0.12627	0.3349	9.519	8.232	6.395	4.914	4.676	4.898	3.654	3.861	3.268	4.669	2.518	3.187	3.569	1.134	2.73	3.922	3.049	3.456	12.123	7.889	3.009	1.487
	Afap1l1	Afap1l1|AI173486|-|18|18 E1|protein-coding	NM_178928	1.359	1.29525	2.4914	3.105	0.308513	0.370071	0.450443	0.920273	-0.119384	0.558	0.724	-1.16699	1.24e-09	1.09e-08	1.34	3.19e-07	2.4e-06	0.992562	9.82e-09	1.06e-06	1.21	2.92e-07	5.97e-06	-0.143754	0.517184	0.724424	1.513	1.443	1.121	1.125	1.321	1.23	1.505	3.088	1.874	2.225	2.403	2.867	1.589	2.056	4.535	3.179	3.85	3.421	4.405	3.5	5.531	3.374
	Afap1l2	Afap1l2|AU041783|C86904|mKIAA1914|-|19|19 D2|protein-coding	NM_001177797	13.0513	9.255	3.2768	3.044	3.76662	3.05043	2.04289	3.44344	0.276396	0.213	0.392	1.63079	1.8e-18	3.97e-17	-1.94	4.33e-16	9.47e-15	-1.23398	2.61e-09	3.43e-07	-1.65	7.81e-11	3.51e-09	0.280515	0.210128	0.448203	13.648	13.633	11.873	12.305	8.9	7.799	8.016	2.632	2.981	4.644	2.883	3.244	2.947	1.456	3.194	3.378	2.959	4.33	3.465	3.034	1.604	0.884
	Afdn	Afdn|5033403D15Rik|AF6|Af-6|Afadin|Gm314|I-afadin|Mllt4|S-afadin|-|17|17 A1|protein-coding	NM_010806	6.91733	3.82225	3.2008	3.98583	0.37152	0.348745	0.351427	0.633074	0.62754	0.00382	0.0197	0.766263	2.07e-05	9.64e-05	-0.639	0.0395	0.088	-0.112578	0.447	0.775	0.0159	0.954	0.975	-0.135574	0.570793	0.763305	9.187	6.257	5.308	3.224	4.761	3.797	3.507	3.254	2.942	3.749	2.658	3.401	3.967	1.363	5.312	4.905	3.927	4.441	18.619	10.96	9.108	6.296
	Aff1	Aff1|9630032B01Rik|AW319193|Af4|Mllt2h|Rob|-|5 E5|5 50.45 cM|protein-coding	NM_133919	1.86267	3.14475	3.243	3.5355	1.9423	3.13222	2.16056	3.80571	-0.889559	0.000876	0.006	-1.11664	5.59e-11	5.84e-10	1.09	0.00129	0.0047	0.157782	0.476	0.789	0.132	0.705	0.823	0.0445687	0.873424	0.942388	1.838	1.983	1.767	3.251	4.402	3.116	1.81	2.551	3.182	4.219	3.063	3.2	4.386	1.093	3.268	4.371	3.597	4.498	0.959	1.004	1.501	0.929
	Aff2	Aff2|FMR2P|Fmr2|Ox19|Oxh|-|X|X A7.1-A7.2|protein-coding	NM_008032	1.76833	0.49975	0.366	0.404833	0.515099	0.235731	0.32049	0.418649	1.49636	4.62e-07	1.07e-05	1.86728	3.75e-14	5.5e-13	-1.94	4.5e-08	3.83e-07	-0.243207	0.334	0.689	-0.305	0.4	0.578	0.0138707	0.964555	0.986219	2.383	1.57	1.352	0.278	0.655	0.408	0.658	0.394	0.346	0.43	0.354	0.306	0.549	0.127	0.438	0.421	0.535	0.359	3.433	2.12	1.142	0.967
	Aff3	Aff3|3222402O04Rik|A730046J16|LAF-4|Laf4|-|1 B|1 16.58 cM|protein-coding	NM_001290814	5.504	2.039	1.588	1.9915	0.548699	0.286015	0.314705	0.507647	1.14875	7.22e-05	0.000776	1.43171	3.04e-11	3.29e-10	-1.32	2.89e-05	0.000156	-0.184712	0.427	0.759	-0.0759	0.813	0.896	-0.138373	0.589803	0.776758	7.546	4.812	4.154	1.015	2.41	1.918	2.813	1.202	1.378	1.731	1.409	2.22	1.181	0.795	2.618	2.238	2.468	2.649	10.031	7.129	5.046	3.923
	Aff4	Aff4|AF5Q31|Alf4|Laf4l|MCEF|-|11|11 B1.3|protein-coding	NM_033565	14.7887	14.5685	12.018	11.9267	0.650223	0.766723	0.618687	0.841447	-0.170162	0.415	0.606	-0.0352278	0.848	0.905	-0.143	0.662	0.767	-0.127218	0.481	0.792	-0.322	0.291	0.469	0.183807	0.499047	0.711794	17.979	14.328	12.059	13.004	19.037	14.187	12.046	11.846	12.936	15.243	9.118	10.947	14.517	3.734	12.176	14.408	12.964	13.761	22.744	19.001	19.425	14.174
	Afg3l1	Afg3l1|1700047G05Rik|3110061K15Rik|-|8|8 E1|protein-coding	NM_054070	12.7213	12.43	9.1238	8.72367	1.53918	1.75838	1.52853	1.78581	-0.156532	0.432	0.621	0.15148	0.285	0.418	-0.353	0.037	0.0832	-0.294826	0.0873	0.356	-0.519	0.00542	0.026	0.205861	0.162612	0.387597	12.732	13.096	12.336	13.174	9.499	14.397	12.65	7.005	9.211	9.708	9.25	10.445	7.917	8.922	7.94	9.178	8.681	9.704	8.265	7.069	5.969	4.885
	Afg3l2	Afg3l2|2310036I02Rik|AW260507|Emv66|par|-|18|18 E1|protein-coding	NM_027130	15.296	13.7755	10.849	16.1095	0.794763	0.671321	0.470489	0.663106	-0.0484456	0.781	0.877	0.162097	0.295	0.43	0.238	0.162	0.274	-0.201395	0.174	0.511	0.186	0.251	0.422	-0.397415	0.00832926	0.0571769	15.879	17.094	12.915	14.407	14.291	14.171	12.233	11.304	10.583	13.105	9.21	10.043	11.778	10.919	18.577	17.545	20.048	17.79	19.246	20.52	23.059	24.294
	Afm	Afm|Alf|alpha-Alb|-|5|5 E1|protein-coding	NM_145146	0	0	0	0	#DIV/0!	#DIV/0!	#DIV/0!	#DIV/0!	NA	1	1	NA	1	1	NA	1	1	NA	1	1	NA	1	1	NA	1	1	0	0	0	0	0	0	0	0	0	0	0	0	0	0	0	0	0	0	0	0	0	0
	Afmid	Afmid|9030621K19Rik|Ammd|FKF|KFA|Kf|formylase|-|11|11 E2|protein-coding	NM_027827	2.16067	0.9915	0.456	0.713667	0.846988	0.700707	0.403183	0.633807	0.889489	4.63e-05	0.000531	1.86371	8.95e-14	1.27e-12	-1.41	1.9e-08	1.71e-07	-0.864462	0.00014	0.00364	-0.486	0.0428	0.124	-0.499563	0.0647103	0.222342	2.454	2.011	2.017	0.98	0.921	0.915	1.15	0.463	0.482	0.53	0.334	0.471	0.767	0.473	0.923	0.531	0.646	0.942	2.551	1.415	1.131	1.126
	Afp	Afp|-|-|5 E1|5 44.77 cM|protein-coding	NM_007423	0	0.0065	0	0.0015	0	0.590909	0	0.0258621	-0.142496	0.61	1	NA	1	1	1.13	0.75	1	-0.0216425	0.873	1	-0.992	0.756	1	0.335438	0.915169	1	0	0	0	0	0	0	0.026	0	0	0	0	0	0	0	0.009	0	0	0	0.062	0.011	0.014	0.058
	Aftph	Aftph|-|-|11|11 A3.1|protein-coding	NM_001252503	8.69833	9.20275	9.4658	11.1767	0.590198	0.534422	0.475	0.693858	-0.278048	0.121	0.266	-0.465672	0.00264	0.00785	0.562	0.00291	0.00957	0.177465	0.244	0.599	0.274	0.129	0.27	-0.0878665	0.594126	0.779523	9.922	8.378	7.795	8.329	11.466	8.269	8.747	7.772	9.398	11.841	8.513	9.805	11.179	6.266	14.22	11.782	12.126	11.487	14.738	17.22	19.928	16.108
	Aga	Aga|AW060726|-|8|8 B1.3|protein-coding	NM_001205054	6.50267	9.08975	10.1812	7.9345	2.41555	2.87741	2.78479	2.27154	-0.645728	0.0125	0.0492	-0.950311	2.29e-07	1.48e-06	0.483	0.0216	0.0533	0.252938	0.219	0.571	-0.211	0.365	0.543	0.489113	0.00321207	0.0297945	5.733	7.985	5.79	10.633	7.124	11.412	7.19	12.346	9.208	10.672	8.129	10.551	8.948	5.447	7.61	9.889	7.597	8.116	2.692	3.159	3.656	3.493
	Agap1	Agap1|Centg2|Ggap1|R75364|mKIAA1099|-|1|1 D|protein-coding	NM_001037136	14.633	8.55825	7.0316	7.85483	0.555669	0.502363	0.622982	1.013	0.560385	0.0217	0.0754	0.725222	3.21e-05	0.000144	-0.74	0.00428	0.0134	-0.12793	0.51	0.811	-0.148	0.567	0.721	0.00802571	0.968641	0.987586	18.676	12.464	12.759	6.013	8.396	7.234	12.59	6.767	5.776	6.703	6.501	9.411	7.207	3.437	8.398	8.825	8.96	10.302	26.334	17.036	11.287	7.754
	Agap2	Agap2|AGAP-2|Centg1|PIKE|cnt-g1|mKIAA0167|-|10|10 D3|protein-coding	NM_001033263	52.1737	61.029	57.9808	65.5337	0.403855	0.316752	0.332449	0.617625	-0.343818	0.331	0.522	-0.392182	0.453	0.586	0.482	0.0706	0.141	0.0359866	0.916	0.974	0.0881	0.817	0.898	-0.0239105	0.950233	0.980535	61.037	49.193	46.291	23.442	55.415	42.151	123.108	20.743	29.995	36.226	78.603	124.337	31.224	52.001	98.074	55.332	74.997	81.574	129.189	192.671	174.405	106.106
	Agap3	Agap3|AGAP-3|AV028425|Centg3|Crag|Crag.|MRIP-1|cnt-g3|-|5|5 A3|protein-coding	NM_001256431	42.9713	32.3538	35.1336	52.3537	0.702858	0.407037	0.36907	0.494271	0.772359	0.000212	0.00188	0.796599	1.43e-05	6.91e-05	-0.458	0.00716	0.021	-0.00321584	0.987	0.995	0.343	0.0794	0.193	-0.345863	0.0489683	0.185314	45.162	42.205	41.547	22.775	32.426	25.642	48.572	23.086	24.984	31.869	44.063	51.666	35.517	56.627	63.677	41.836	63.423	53.042	61.138	79.486	95.195	105.921
	Agbl1	Agbl1|Ccp4|D430020F16|EG244071|Nna1-l1|-|7|7 D1-D2|protein-coding	NM_001199224	0.0446667	0.028	0.0038	0.0065	1.17544	0.466667	0.0716981	0.0802469	0.219756	0.68	0.814	1.38121	0.0669	0.129	-2.71	0.0558	0.116	-0.402729	0.137	1	-2.26	0.116	0.252	0.0949978	0.965741	1	0.051	0.058	0.025	0.041	0.038	0	0.033	0	0	0.01	0.009	0	0	0	0	0.018	0.021	0	0.038	0.06	0.053	0.081
	Agbl2	Agbl2|4930524K04|A430081C19Rik|CCP2|-|2|2 E1|protein-coding	NM_178755	0.167	0.376	0.5726	0.525167	1.91954	7.23077	5.15856	7.00222	-1.161	0.00219	0.0125	-1.97319	3.29e-09	2.73e-08	1.83	7.66e-07	5.43e-06	0.58183	0.0322	0.195	0.458	0.179	0.338	0.258438	0.359104	0.602065	0.155	0.125	0.221	0.429	0.495	0.39	0.19	0.737	0.681	0.572	0.476	0.397	0.674	0.318	0.718	0.573	0.342	0.526	0.087	0.052	0.111	0.075
	Agbl3	Agbl3|2900053G10Rik|4930431N21Rik|6530406M24Rik|CCP3|-|6|6 B1|protein-coding	NM_001289658	2.285	3.45675	2.3688	2.17983	0.591356	0.884758	0.743503	0.640562	-0.742417	0.00284	0.0154	-0.372266	0.0988	0.179	0.122	0.643	0.754	-0.373396	0.0492	0.251	-0.67	0.00334	0.0178	0.234144	0.269277	0.515213	2.239	1.935	2.681	3.598	3.827	2.491	3.911	2.067	2.457	2.679	2.162	2.479	2.266	2.43	2.652	2.144	1.754	1.833	3.864	3.907	3.186	3.403
	Agbl4	Agbl4|4930578N11Rik|4931433A01Rik|-|4|4 C7-D1|protein-coding	NM_001284190	0.416	0.68875	0.6572	1.34483	0.247325	0.222177	0.175581	0.23263	-0.68821	0.0493	0.14	-0.895889	0.0132	0.0324	1.7	1.33e-09	1.4e-08	0.141924	0.604	0.858	0.908	0.000352	0.00284	-0.720044	0.0041327	0.0348989	0.58	0.392	0.276	0.425	1.069	0.5	0.761	0.475	0.356	0.987	0.887	0.581	1.115	0.528	1.694	1.61	1.67	1.452	1.682	3.1	3.743	5.781
	Agbl5	Agbl5|9430057O19Rik|CCP5|-|5|5 B1|protein-coding	NR_122117	6.14833	3.9715	4.4702	4.4635	0.769119	0.813332	1.13084	0.939684	0.428106	0.0192	0.0688	0.141716	0.4	0.534	-0.23	0.509	0.64	0.282886	0.0824	0.344	0.205	0.515	0.679	0.102485	0.716089	0.856408	5.692	6.605	6.148	3.944	3.506	3.809	4.627	4.904	4.388	3.541	4.707	4.811	4.112	7.654	4.846	3.284	3.486	3.399	7.994	4.883	3.953	4.75
	Ager	Ager|RAGE|-|17|17 B1|protein-coding	NM_001271423	0.278667	0.629	0.984	1.169	2.16021	6.22772	21.8667	7.84564	-1.14684	0.00199	0.0116	-1.94836	1.38e-06	8.02e-06	2.23	5.97e-07	4.32e-06	0.590651	0.0449	0.239	0.887	0.0216	0.0746	-0.0992294	0.798842	0.902761	0.26	0.342	0.234	0.632	0.652	0.82	0.412	1.699	0.564	0.732	1.15	0.775	0.751	2.146	1.062	1.259	0.918	0.878	0.129	0.101	0.045	0.149
	Agfg1	Agfg1|AU045498|C130049H11Rik|C85612|D730048C23Rik|Hrb|RAB|Rip|-|1|1 C5|protein-coding	NM_001347077	9.32267	7.63975	6.1868	5.33917	0.50017	0.450351	0.413639	0.546878	0.0953157	0.58	0.741	0.263079	0.0575	0.114	-0.646	0.0332	0.0761	-0.157651	0.242	0.596	-0.549	0.047	0.133	0.385462	0.114263	0.3173	10.308	9.877	7.783	6.017	8.669	7.561	8.312	6.244	6.199	6.944	5.112	6.435	6.109	1.885	5.282	6.398	6.138	6.223	18.639	16.964	14.957	9.763
	Agfg2	Agfg2|A630095P14Rik|Hrbl|RAB-R|RABR|-|5|5 G2|protein-coding	NM_178162	12.878	12.8515	12.5014	15.6818	1.46108	1.06776	1.02227	1.18631	-0.183931	0.237	0.421	-0.281897	0.0318	0.0689	0.442	0.0103	0.0285	0.0963652	0.399	0.741	0.251	0.0953	0.219	-0.153784	0.265635	0.511771	12.147	13.909	12.578	12.444	13.411	12.886	12.665	11.354	11.339	13.148	13.568	13.098	11.402	11.765	22.13	15.7	17.836	15.258	8.814	12.036	12.229	13.219
	Aggf1	Aggf1|2010009L17Rik|2310029P06Rik|AW112072|Peg3|VG5Q|-|13|13 D1|protein-coding	NM_025630	17.6583	18.0887	17.3406	17.6892	1.10738	1.04348	1.0248	1.2942	-0.221787	0.176	0.345	-0.292276	0.0128	0.0315	0.161	0.379	0.515	0.06694	0.553	0.835	-0.0696	0.675	0.802	0.138848	0.315681	0.562791	18.341	16.442	18.192	19.169	18.083	17.327	17.776	17.602	16.28	18.254	15.926	18.641	16.153	10.318	20.217	21.042	17.428	20.977	15.946	17.335	16.921	13.668
	Agk	Agk|2610037M15Rik|6720408I04Rik|AI465370|Mulk|-|6|6 B1|protein-coding	NM_023538	3.55967	2.33625	2.3102	2.47767	0.591503	0.478544	0.648204	0.679744	0.392946	0.0828	0.203	0.295911	0.105	0.189	-0.372	0.157	0.268	0.107464	0.554	0.835	0.0344	0.891	0.94	0.0792282	0.713991	0.855509	4.266	3.594	2.819	2.27	1.861	2.846	2.368	2.609	2.171	2.437	1.983	2.351	1.705	1.164	3.663	2.722	2.828	2.784	6.018	4.882	3.564	3.645
	Agl	Agl|1110061O17Rik|9430004C13Rik|9630046L06Rik|AI850929|C77197|-|3|3 G1|protein-coding	NM_001081326	8.758	19.5535	18.9984	13.9593	2.57588	5.1416	4.49454	3.68417	-1.26965	3.42e-06	6.02e-05	-1.41695	3.29e-10	3.09e-09	0.851	0.00276	0.00914	0.0749397	0.762	0.923	-0.518	0.1	0.228	0.605911	0.0223766	0.111467	9.254	9.564	7.456	21.543	23.606	22.848	10.217	23.867	20.201	23.751	12.02	15.153	18.068	6.354	12.82	18.856	12.968	14.69	3.4	3.803	4.227	3.789
	Agmat	Agmat|5033405N08Rik|-|4|4 E1|protein-coding	NM_001081408	0	0	0.1382	1.54317	#DIV/0!	0	0.233841	0.692313	NA	1	1	-3.01007	4.6e-05	0.0002	9.37	1.26e-13	2.17e-12	1.17794	0.000231	0.00543	8.86	1.13e-15	1.1e-13	-3.52899	1.4e-12	6.07e-10	0	0	0	0	0	0	0	0.21	0.115	0.106	0.064	0.196	0.926	2.574	2.434	1.126	1.074	1.125	0	0.079	0.591	2.229
	Agmo	Agmo|A530016O06Rik|AI790538|Tmem195|-|12|12 A3|protein-coding	NM_178767	3.53167	10.4268	10.8732	11.0672	6.34051	7.80445	4.78785	2.72389	-1.59856	1.72e-07	4.45e-06	-1.90102	9.86e-16	1.68e-14	1.83	3.2e-10	3.65e-09	0.168104	0.503	0.807	0.067	0.834	0.908	0.131411	0.599053	0.783238	2.882	4.459	3.254	9.989	16.028	10.285	5.405	11.812	12.142	14.135	7.471	8.806	13.848	5.669	8.969	14.106	12.918	10.893	0.557	1.336	2.271	4.063
	Ago1	Ago1|Eif2c1|-|4|4 D2.2|protein-coding	NM_001317173	17.085	12.2935	9.3462	8.87783	0.801962	0.907269	0.899625	1.08677	0.273762	0.0617	0.165	0.537227	1.36e-06	7.91e-06	-0.784	0.000624	0.00246	-0.252893	0.0183	0.137	-0.507	0.0146	0.0554	0.246869	0.175931	0.405626	18.916	16.643	15.696	12.229	11.949	12.501	12.495	8.574	9.156	10.19	9.182	9.629	8.998	4.113	9.857	10.624	9.694	9.981	21.304	13.55	10.389	8.169
	Ago2	Ago2|1110029L17Rik|2310051F07Rik|AI225898|AL022874|AW546247|ENSMUSG00000072493|Eif2c2|Gerp95|Gm10365|mKIAA4215|-|15|15 D3|protein-coding	NM_153178	4.26833	3.8005	3.6084	3.365	0.532942	0.45575	0.521069	0.729144	-0.0194199	0.914	0.956	-0.0910611	0.647	0.753	-0.163	0.579	0.702	0.066957	0.725	0.912	-0.185	0.498	0.664	0.258036	0.32441	0.571317	4.747	4.205	3.853	3.047	3.861	3.554	4.74	2.303	3.836	4.669	3.594	3.64	4.581	1.43	2.988	3.746	3.857	3.588	8.009	8.339	6.925	4.615
	Ago3	Ago3|AW048688|C130014L07Rik|Eif2c3|-|4|4 D2.2|protein-coding	NM_153402	1.56967	1.97075	1.7866	1.1645	0.767188	1.03833	0.794751	1.92479	-0.507532	0.0169	0.0625	-0.508511	0.0153	0.0367	-0.209	0.623	0.738	-0.00830536	0.968	0.99	-0.741	0.0584	0.155	0.731815	0.0394482	0.161019	1.695	1.55	1.464	2.173	2.168	2.077	1.465	1.743	1.944	2.427	1.259	1.56	2.461	0.571	0.691	1.202	1.026	1.036	2.046	1.898	2.248	0.605
	Ago4	Ago4|5730550L01Rik|AI481660|Eif2c4|-|4|4 D2.2|protein-coding	NM_153177	1.239	0.85025	0.986	1.02967	0.474168	0.57566	0.587955	0.939477	0.339406	0.0868	0.209	0.00840424	0.96	0.976	-0.119	0.655	0.762	0.329298	0.0262	0.172	0.231	0.334	0.513	0.113099	0.595486	0.780356	1.372	1.071	1.274	0.845	0.889	0.88	0.787	0.961	0.876	1.067	0.902	1.124	0.832	0.448	1.048	1.312	1.273	1.265	2.613	1.477	1.677	1.096
	Agpat1	Agpat1|1-AGP|1-AGPAT|AW047140|-|17 B1|17 18.18 cM|protein-coding	NM_018862	51.965	41.6818	42.6792	49.3015	0.889796	0.555564	0.653757	0.6151	0.136318	0.528	0.7	-0.0280444	0.85	0.906	0.0953	0.624	0.739	0.15791	0.398	0.741	0.234	0.276	0.451	-0.0601072	0.715999	0.856408	51.41	55.039	49.446	37.625	30.078	42.652	56.372	45.389	35.754	36.506	47.565	48.182	33.586	55.841	49.638	51.12	51.08	54.544	58.401	75.026	65.283	80.152
	Agpat2	Agpat2|2510002J07Rik|AV000834|BSCL|BSCL1|LPAAB|LPAAT-beta|-|2|2 A3|protein-coding	NM_026212	1.01967	0.56475	0.9718	1.49267	1.01359	1.42614	1.91299	1.64753	0.590052	0.0788	0.196	-0.225502	0.503	0.63	0.78	0.0429	0.094	0.692793	0.0176	0.134	1.44	0.00019	0.0017	-0.527659	0.14094	0.355862	1.036	0.892	1.131	0.496	0.527	0.332	0.904	1.184	0.85	0.565	1.388	0.872	1.781	2.389	1.072	1.22	1.23	1.264	1.006	0.396	0.508	0.906
	Agpat3	Agpat3|AW061257|AW493985|D10Jhu12e|lpaat3|-|10 C1|10 39.72 cM|protein-coding	NM_053014	142.221	242.583	167.911	144.613	2.86533	3.4979	2.86264	2.54761	-0.92436	1.15e-05	0.000166	-0.552278	0.000215	0.00082	0.205	0.269	0.403	-0.381908	0.0122	0.105	-0.762	2.19e-05	0.000273	0.360176	0.0058303	0.0446803	121.496	150.414	154.752	279.157	239.918	253.639	197.617	160.159	172.601	187.015	152.851	166.928	148.939	122.811	126.781	165.185	151.657	152.303	49.635	69.351	58.656	56.764
	Agpat4	Agpat4|1500003P24Rik|-|17|17 A1|protein-coding	NM_026644	15.8703	12.0427	19.7026	28.9842	0.631002	0.424713	0.780208	0.920541	0.203288	0.451	0.638	-0.620587	0.0259	0.0576	1.04	1.06e-05	6.17e-05	0.707896	0.00747	0.0739	1.26	3.28e-06	5.18e-05	-0.39493	0.140078	0.355112	15.808	18.697	13.106	5.94	13.216	13.552	15.463	35.769	16.15	16.395	14.738	15.461	15.98	27.166	27.659	36.334	30.28	36.486	25.151	28.355	25.253	31.486
	Agpat5	Agpat5|1110013A05Rik|D8Ertd319e|-|8 A1.3|8 10.3 cM|protein-coding	NM_026792	21.0957	47.2355	44.9998	30.3143	1.34231	2.66973	3.0072	2.38264	-1.29578	6.19e-08	1.85e-06	-1.39446	2.53e-10	2.41e-09	0.715	0.00247	0.00828	0.0528004	0.816	0.943	-0.657	0.00975	0.0408	0.718828	0.00177611	0.0194472	20.201	24.284	18.802	54.509	46.87	56.201	31.362	56.68	53.594	48.147	29.657	36.921	36.157	21.92	22.544	38.384	30.385	32.496	15.716	17.693	14.964	12.723
	Agpat9	Agpat9|1-AGPAT|1-AGPAT 9|4933407I02Rik|4933408F15|A230097K15Rik|GPAT-3|Gpat3|mGPAT3|-|5|5 E4|protein-coding	NM_172715	0.341333	0.20075	0.236	0.65	0.65515	0.316142	0.224762	0.372279	0.488794	0.225	0.407	0.269284	0.465	0.596	1.08	0.000979	0.00367	0.227	0.475	0.788	1.67	1.33e-05	0.000177	-1.36879	2.73e-05	0.000895082	0.374	0.391	0.259	0.068	0.295	0.212	0.228	0.375	0.167	0.189	0.187	0.262	0.307	0.449	0.903	0.689	0.86	0.692	0.521	0.635	1.05	1.746
	Agps	Agps|5832437L22|9930035G10Rik|AW123847|Adaps|Adas|Adhaps|Adps|Aldhpsy|bs2|-|2|2 C3|protein-coding	NM_172666	4.91033	5.6795	5.1752	3.53083	0.508001	0.622206	0.784121	0.665442	-0.395312	0.0286	0.093	-0.400645	0.0235	0.0531	-0.304	0.321	0.458	0.00286053	0.987	0.995	-0.713	0.0115	0.0462	0.718002	0.00550959	0.0429516	5.359	5.191	4.181	5.163	6.333	6.348	4.874	6.212	5.711	5.296	3.892	4.765	4.401	1.324	3.19	4.635	3.797	3.838	9.666	9.128	6.6	5.306
	Agr2	Agr2|Agr2h|Gob-4|HAG-2|XAG-2|mAG-2|-|12|12 A3|protein-coding	NM_011783	0	0	0	0.00416667	#DIV/0!	0	0	0.104167	NA	1	1	NA	1	1	1.13	0.75	1	NA	1	1	0.619	0.848	1	0.335438	0.915169	1	0	0	0	0	0	0	0	0	0	0	0	0	0	0	0.025	0	0	0	0	0.118	0.039	0.04
	Agr3	Agr3|BCMP11|E030025L21Rik|Gm888|-|12|12 A3|protein-coding	NM_207531	0.034	0	0.0148	0	#DIV/0!	#DIV/0!	#DIV/0!	#DIV/0!	0.211199	0.456	1	0.0548977	0.925	0.953	-2.31	0.497	1	0.0844658	0.534	1	NA	1	1	2.04184	0.513887	1	0	0	0.102	0	0	0	0	0	0	0	0.074	0	0	0	0	0	0	0	0	0	0	0
	Agrn	Agrn|Agrin|nmf380|-|4 E2|4 88.55 cM|protein-coding	NM_021604	32.5533	16.2402	7.7978	8.3355	0.797778	0.765761	0.69854	0.952955	0.774219	3.56e-05	0.000423	1.71519	3.03e-32	1.85e-30	-1.8	5.67e-23	2.33e-21	-0.896814	3.77e-12	9.68e-10	-1	2.46e-10	9.71e-09	0.0721519	0.577773	0.768292	35.528	37.453	24.679	17.247	14.432	15.899	17.383	7.764	6.832	8.489	7.086	8.818	6.692	5.164	9.976	9.672	9.373	9.136	40.805	21.208	11.163	8.747
	Agrp	Agrp|Agrt|Art|-|8|8 D3|protein-coding	NM_001271806	0.00833333	0.06675	0.1562	0.1745	0.0188537	0.385838	2.02857	1.11146	-0.490154	0.253	1	-1.76261	0.0197	0.0455	4.46	0.00336	0.0109	0.245272	0.385	0.732	1.38	0.186	0.347	-0.236574	0.799915	0.903411	0.025	0	0	0.126	0	0	0.141	0.253	0.069	0	0.193	0.266	0.219	0.442	0.12	0.04	0.093	0.133	0.442	0.173	0.077	0.157
	Agt	Agt|AI265500|AngI|AngII|Aogen|Serpina8|-|8 E2|8 72.81 cM|protein-coding	NM_007428	16.8413	65.1172	55.8644	83.7147	8.0542	10.2113	10.1295	6.61881	-1.93366	4.4e-10	2.14e-08	-2.00303	2.53e-19	6.06e-18	2.55	1.84e-13	3.11e-12	-0.0662845	0.769	0.926	0.409	0.221	0.388	-0.487617	0.0526834	0.193852	11.382	23.194	15.948	50.531	111.61	49.024	49.304	51.194	46.503	72.07	53.909	55.646	92.049	122.521	57.633	70.163	79.735	80.187	2.091	6.377	5.515	12.648
	Agtpbp1	Agtpbp1|1700020N17Rik|2310001G17Rik|2900054O13Rik|4930445M19Rik|5730402G09Rik|CCP1|Nna1|nmf243|pcd|-|13 B2|13 31.87 cM|protein-coding	NM_023328	25.979	11.036	9.7446	12.9152	0.428711	0.260363	0.253792	0.326174	0.987266	7.47e-05	0.000796	1.06809	5.48e-08	3.87e-07	-0.842	0.000182	0.000822	-0.0334284	0.871	0.962	0.204	0.381	0.559	-0.242006	0.199793	0.436173	33.763	23.599	20.575	6.764	13.239	9.644	14.497	7.316	7.813	11.453	9.586	12.555	10.672	6.708	16.816	13.987	14.711	14.597	60.598	42.387	38.396	39.596
	Agtr1a	Agtr1a|1810074K20Rik|AG2S|AI551199|AT1|AT1a|AT2R1|AT2R1A|Agtr-1a|Agtr1|Angtr-1a|-|13 A3.2|13 13.19 cM|protein-coding	NM_177322	0.115	0.075	0.053	0.00883333	0.684524	0.350467	1.35897	0.121005	0.299	0.553	0.721	0.62605	0.327	0.463	-3.65	0.00176	0.00617	-0.157008	0.644	0.878	-3.2	0.0032	0.0172	2.82822	0.0140908	0.0818355	0.075	0.189	0.081	0.026	0.102	0.076	0.096	0.043	0.047	0.072	0.013	0.09	0	0	0.008	0.014	0.031	0	0.168	0.214	0.039	0.073
	Agtr1b	Agtr1b|AT1B|AT2R1B|Agtr-1b|Angtr-1b|-|3 A2|3 6.37 cM|protein-coding	NM_175086	0.006	0	0	0	0.1	0	#DIV/0!	0	0.103793	0.71	1	0.0372416	0.945	1	-1.08	0.759	1	NA	1	1	NA	1	1	NA	1	1	0.018	0	0	0	0	0	0	0	0	0	0	0	0	0	0	0	0	0	0.06	0.031	0	0.035
	Agtr2	Agtr2|AI316812|AW107640|-|X A2|X 16.71 cM|protein-coding	NM_007429	0.0173333	0.00325	0.0142	0.003	0.0973783	0.0262097	0.229032	0.0517241	0.349218	0.388	1	-0.00428024	0.995	0.997	-2.15	0.323	0.459	0.157779	0.413	1	-0.199	0.947	1	2.16217	0.280594	1	0	0.03	0.022	0	0.013	0	0	0	0	0.023	0	0.048	0	0	0.006	0	0	0.012	0.178	0.124	0.062	0.058
	Agtrap	Agtrap|3300002E14Rik|AT1R|Atrap|D4Wsu124e|-|4 E2|4 78.67 cM|protein-coding	NM_001301281	5.82767	9.96625	12.973	12.4463	5.33669	5.04876	4.75724	4.30669	-0.926893	3.71e-05	0.000439	-1.46064	4.11e-25	1.56e-23	1.29	8.09e-10	8.78e-09	0.469192	0.00694	0.0699	0.313	0.154	0.304	0.191093	0.228266	0.46741	5.27	6.159	6.054	12.05	9.355	10.867	7.593	14.142	11.48	14.271	12.157	12.815	14.199	11.942	10.832	14.173	11.433	12.099	1.092	1.974	2.727	2.89
	Agxt	Agxt|AGT|Agt1|Agxt1|SPT|-|1 D|1 47.0 cM|protein-coding	NM_001276710	0	0	0	0	#DIV/0!	#DIV/0!	#DIV/0!	#DIV/0!	NA	1	1	NA	1	1	NA	1	1	NA	1	1	NA	1	1	NA	1	1	0	0	0	0	0	0	0	0	0	0	0	0	0	0	0	0	0	0	0	0	0	0
	Agxt2	Agxt2|AI303810|AI663818|-|15|15 A1|protein-coding	NM_001031851	0	0.00375	0	0	#DIV/0!	#DIV/0!	#DIV/0!	#DIV/0!	-0.0897196	0.748	1	NA	1	1	NA	1	1	0.00913838	0.946	1	-0.583	0.857	1	NA	1	1	0	0	0	0	0	0	0.015	0	0	0	0	0	0	0	0	0	0	0	0	0	0	0
	Ahctf1	Ahctf1|6230412P20Rik|AV011447|Elys|-|1 H4|1 83.62 cM|protein-coding	NM_026375	1.988	2.00475	1.7298	2.09017	0.382381	0.6075	0.485354	1.13906	-0.201042	0.38	0.574	-0.125991	0.488	0.616	0.224	0.473	0.607	-0.0729706	0.714	0.906	0.0122	0.968	0.983	-0.095142	0.718725	0.858125	2.272	1.902	1.79	1.965	2.703	1.887	1.464	1.498	1.72	2.195	1.287	1.949	2.089	0.649	2.328	2.55	2.398	2.527	5.199	3.3	3.564	1.835
	Ahcy	Ahcy|AA987153|AL024110|CuBP|SAHH|-|2 H1|2 76.94 cM|protein-coding	NM_016661	1.38767	0.91525	0.9406	1.20933	1.55568	1.06548	0.887358	1.06082	0.380025	0.225	0.407	0.248718	0.237	0.363	-0.0273	0.881	0.924	0.146644	0.571	0.843	0.394	0.155	0.306	-0.223313	0.205045	0.442291	1.48	1.445	1.238	0.821	0.461	1.045	1.334	1.081	0.947	0.862	0.895	0.918	0.918	1.106	1.387	1.279	1.284	1.282	0.892	0.859	1.06	1.14
	Ahcyl1	Ahcyl1|1110034F20Rik|AA409031|AA414901|Ahcy-rs3|DCAL|Irbit|-|3 F2.3|3 46.83 cM|protein-coding	NM_145542	110.826	358.064	304.264	263.116	2.25155	4.56046	3.55818	2.74288	-1.78777	6.14e-13	5.19e-11	-1.76094	1.18e-22	3.69e-21	1.44	9.16e-10	9.87e-09	-0.0948417	0.647	0.879	-0.462	0.0705	0.178	0.35581	0.0735377	0.241453	107.997	131.791	92.689	393.1	437.952	379.271	221.934	354.285	298.2	358.989	225.546	284.298	337.33	169.59	238.943	310.846	238.407	283.582	49.222	78.515	85.511	95.927
	Ahcyl2	Ahcyl2|4631427C17Rik|AI227036|Adohcyase3|mKIAA0828|-|6|6 A3.3|protein-coding	NM_001171001	15.0203	30.1175	37.2018	31.461	1.36325	1.4923	1.5612	1.2964	-1.16356	1.01e-07	2.82e-06	-1.62935	8.2e-24	2.75e-22	1.25	3.99e-08	3.43e-07	0.404318	0.0217	0.152	0.034	0.881	0.935	0.401551	0.0296442	0.133515	16.227	17.071	11.763	31.657	30.195	36.17	22.448	41.655	38.703	39.839	28.291	37.521	33.559	17.535	29.384	41.661	31.499	35.128	11.018	20.182	23.829	24.268
	Ahdc1	Ahdc1|D030015G18Rik|-|4|4 D2.3|protein-coding	NM_146155	4.269	3.542	3.4058	5.901	0.684464	0.624471	0.448959	1.11151	0.076669	0.676	0.812	0.00887266	0.971	0.983	0.606	0.0369	0.0831	0.0652348	0.769	0.926	0.685	0.0109	0.0442	-0.614803	0.0289308	0.131333	4.811	4.349	3.647	2.73	4.166	3.384	3.888	2.22	2.124	3.894	3.468	5.323	3.637	2.379	7.242	7.167	7.775	7.206	6.237	5.672	7.586	5.309
	Ahi1	Ahi1|1700015F03Rik|Ahi-1|D10Bwg0629e|-|10 A3|10 9.75 cM|protein-coding	NM_001177776	15.787	15.3423	15.2874	19.4897	0.532877	0.516296	0.777708	0.903303	0.00993377	0.963	0.982	0.00797106	0.963	0.978	0.212	0.346	0.483	0.00554442	0.974	0.991	0.221	0.3	0.478	-0.21598	0.23548	0.476181	19.022	15.741	12.598	13.55	17.312	17.065	13.442	18.865	15.154	16.491	11.236	14.691	16.82	12.225	18.957	22.904	21.084	24.948	29.626	29.716	19.657	21.576
	Ahnak	Ahnak|DY6|-|19|19 A|protein-coding	NM_001039959	0.366667	0.278	0.3066	0.471333	0.999092	0.936027	0.543617	0.652816	-1.10376	0.000797	0.00556	-1.41872	2.88e-07	1.84e-06	1.14	0.00198	0.00684	0.194157	0.453	0.777	-0.097	0.788	0.88	0.332066	0.258527	0.502665	0.219	0.309	0.572	0.223	0.463	0.166	0.26	0.093	0.51	0.204	0.399	0.327	0.233	0.723	0.618	0.413	0.58	0.261	0.367	0.297	0.564	0.722
	Ahr	Ahr|Ah|Ahh|Ahre|In|bHLHe76|-|12 A3|12 15.78 cM|protein-coding	NM_001314027	1.044	1.1935	0.6166	0.235333	0.368384	0.405539	0.298596	0.151632	-0.378359	0.101	0.234	0.387851	0.2	0.319	-1.99	7.14e-16	1.52e-14	-0.669084	0.00876	0.0832	-2.39	9.34e-24	3.02e-21	1.59973	1.32e-07	1.23e-05	1.012	1.231	0.889	1.206	1.434	1.233	0.901	0.308	0.842	0.912	0.437	0.584	0.212	0.148	0.312	0.246	0.285	0.209	2.834	2.943	2.065	1.552
	Ahrr	Ahrr|mKIAA1234|-|13|13 C1|protein-coding	NM_001317351	0.24	0.13875	0.0746	0.0693333	0.443623	0.582983	0.578295	0.806202	0.50458	0.139	0.293	1.3037	0.00232	0.007	-1.59	0.000899	0.0034	-0.620388	0.0445	0.237	-1.03	0.0153	0.0574	0.180577	0.71594	0.856408	0.327	0.212	0.181	0.111	0.146	0.143	0.155	0.086	0.093	0.047	0.072	0.075	0.053	0.116	0.109	0.054	0.047	0.037	0.541	0.238	0.129	0.086
	Ahsa1	Ahsa1|BC023857|p38|-|12|12 D2|protein-coding	NM_146036	88.2133	60.224	54.383	73.5982	1.12839	0.949561	0.76188	0.882377	0.34984	0.013	0.0507	0.368789	0.0015	0.00471	-0.0797	0.628	0.742	-0.0124687	0.91	0.973	0.272	0.0626	0.163	-0.285105	0.0310384	0.137805	91.657	91.702	81.281	59.803	62.163	58.285	60.645	58.079	48.242	59.733	52.498	53.363	54.073	75.068	88.865	70.406	71.615	81.562	78.176	63.423	71.38	83.409
	Ahsa2	Ahsa2|-|-|11|11 A3.2|protein-coding	NM_172391	18.519	12.4135	8.7238	8.83867	0.643244	0.600702	0.631747	0.660045	0.36684	0.0416	0.123	0.749877	5.98e-05	0.000254	-0.902	0.000156	0.000718	-0.352258	0.0519	0.259	-0.527	0.0196	0.0695	0.147126	0.4992	0.711877	20.992	17.93	16.635	12.473	12.483	14.081	10.617	11.067	8.537	9.461	5.977	8.577	7.903	4.717	7.871	9.677	9.919	12.945	28.79	20.665	13.809	13.391
	Ahsg	Ahsg|-|-|16 B1|16 13.74 cM|protein-coding	NM_001276449	0	0	0	0	#DIV/0!	0	#DIV/0!	#DIV/0!	NA	1	1	NA	1	1	NA	1	1	NA	1	1	NA	1	1	NA	1	1	0	0	0	0	0	0	0	0	0	0	0	0	0	0	0	0	0	0	0	0.02	0	0
	AI115009	AI115009|-|-|3 H3|3|ncRNA	NR_040386	0.103333	0.1395	0.2158	0.488	0.213941	0.155172	0.171406	0.380655	-0.364398	0.483	0.664	-1.20227	0.0291	0.0637	2.36	0.000671	0.00263	0.464918	0.174	0.511	1.78	0.00627	0.0292	-0.935601	0.0912157	0.275481	0.186	0.046	0.078	0.021	0.194	0.211	0.132	0.106	0.115	0.301	0.225	0.332	0.051	0.368	1.048	0.5	0.444	0.517	0.483	0.899	1.259	1.282
	AI182371	AI182371|AI046667|-|2|2 B|protein-coding	NM_001243103	0.0203333	0.0325	0.0114	0.0163333	0.158854	0.485075	0.633333	0.453704	-0.286383	0.583	0.744	0.0212491	0.977	0.987	-0.236	0.9	0.936	-0.143721	0.586	1	-0.976	0.487	0.656	0.160294	0.938433	1	0.011	0.013	0.037	0.023	0.022	0.052	0.033	0	0	0.039	0.018	0	0	0	0.055	0	0.043	0	0.128	0.067	0.018	0.036
	AI197445	AI197445|-|-|13|13 D2.1|ncRNA	NR_045084	0.0546667	0.0225	0.0972	0.142333	1.27132	0.5	1.64746	1.17631	-0.158254	0.768	0.869	-1.61607	0.00743	0.0196	2.72	0.000435	0.00179	0.79697	0.0203	0.146	2.37	0.000987	0.00661	-0.670242	0.247432	0.489443	0.058	0.065	0.041	0	0.054	0.022	0.014	0.147	0	0.082	0.12	0.137	0.245	0.209	0.074	0.186	0.054	0.086	0.043	0.045	0.059	0.121
	AI314180	AI314180|AW558785|BB181316|mKIAA0368|-|4|4 B3|protein-coding	NM_172381	8.50867	7.20825	5.196	5.2635	0.566263	0.475321	0.495849	0.637691	0.0351923	0.869	0.93	0.364523	0.114	0.201	-0.52	0.0695	0.139	-0.294821	0.18	0.521	-0.485	0.0801	0.195	0.153085	0.570453	0.762914	9.688	8.752	7.086	7.102	8.283	8.191	5.257	5.956	6.453	6.225	3.471	3.875	6.336	2.126	4.843	6.35	5.817	6.109	15.026	15.165	10.479	8.254
	AI314278	AI314278|-|-|7 D3|7|ncRNA	NR_102276	0	0	0	0	#DIV/0!	#DIV/0!	#DIV/0!	#DIV/0!	NA	1	1	NA	1	1	NA	1	1	NA	1	1	NA	1	1	NA	1	1	0	0	0	0	0	0	0	0	0	0	0	0	0	0	0	0	0	0	0	0	0	0
	AI413582	AI413582|AI854251|-|17|17 A3.3|protein-coding	NM_001002895	33.431	31.919	52.0134	61.4057	0.815112	0.763558	1.25273	1.14822	-0.106328	0.692	0.821	-0.926125	0.000387	0.0014	1.12	0.0139	0.0366	0.706643	0.005	0.0554	0.997	0.0196	0.0694	-0.153162	0.691378	0.841204	28.28	33.945	38.068	32.575	19.648	30.052	45.401	40.277	49.527	31.698	74.294	64.271	33.34	136.239	63.774	37.403	47.618	50.06	41.014	41.803	41.52	53.479
	AI427809	AI427809|Gm1659|-|4|4 B2|ncRNA	NR_033139	0.219333	0.1525	0.1758	0.1325	5.22222	1.55612	2.40822	1.79054	0.262456	0.564	0.729	-0.158209	0.755	0.839	-0.472	0.552	0.678	0.337265	0.309	0.665	-0.134	0.849	0.917	0.623839	0.351032	0.594455	0.207	0.339	0.112	0.096	0.124	0.149	0.241	0.096	0.21	0.242	0.264	0.067	0.332	0	0.082	0.121	0.176	0.084	0.042	0.098	0.073	0.074
	AI429214	AI429214|-|-|8|8 A4|protein-coding	NM_001039220	1.63967	1.4675	1.3136	1.1125	1.0766	0.868857	1.34178	0.762509	-0.0432598	0.861	0.924	-0.0262937	0.913	0.946	-0.34	0.336	0.473	-0.0150548	0.944	0.981	-0.386	0.227	0.396	0.368849	0.220875	0.460151	1.992	1.516	1.411	1.449	1.862	1.307	1.252	1.497	1.252	1.567	1.309	0.943	1.541	1.179	1.359	1.276	0.657	0.663	1.523	1.689	0.979	1.459
	AI450353	AI450353|-|-|11 C|11|ncRNA	NR_028364	0.189	0.53925	0.5014	0.472167	0.277126	0.63968	0.567195	1.67435	-1.3129	0.00223	0.0127	-1.42956	0.00976	0.0249	1.51	0.0241	0.0583	0.0307406	0.928	0.978	-0.158	0.784	0.877	0.212767	0.731025	0.865001	0.191	0.129	0.247	0.233	0.431	0.694	0.799	0.26	0.604	0.088	0.735	0.82	0.175	0.933	0.911	0.329	0.143	0.342	0.682	0.843	0.884	0.282
	AI463170	AI463170|-|-|12|12 C3|ncRNA	NR_046044	0	0.04125	0.0674	0.0513333	#DIV/0!	1.0061	#DIV/0!	0.611111	-0.290515	0.39	1	-0.857966	0.2	0.319	2.96	0.287	1	0.136188	0.573	1	0.336	0.844	1	0.693402	0.668949	1	0	0	0	0	0.033	0.081	0.051	0	0.099	0	0.111	0.127	0	0	0	0.115	0.066	0.127	0	0.041	0	0.084
	AI464131	AI464131|AA408153|AI604836|Gm762|Kiaa1161|NET37|-|4|4 A5|protein-coding	NM_001085515	67.4073	118.801	78.076	70.9533	11.6702	10.3009	7.31186	7.4095	-0.958139	0.000244	0.00211	-0.529809	0.00245	0.00736	0.243	0.257	0.39	-0.430391	0.0442	0.236	-0.783	0.00208	0.012	0.299877	0.0983988	0.289504	61.715	80.623	59.884	144.091	134.73	126.411	69.971	77.658	77.424	99.414	59.941	75.943	70.313	40.875	65.313	89.926	77.004	82.289	5.776	11.533	10.678	9.576
	AI467606	AI467606|-|-|7|7 F3|protein-coding	NM_178901	0.07	0.125	0.0676	0.1305	0.157303	0.203583	0.133071	0.331218	-0.687972	0.175	0.344	-0.0849533	0.908	0.943	1.06	0.148	0.256	-0.306774	0.346	0.701	0.0164	0.978	0.989	-0.928094	0.310694	0.559271	0.09	0.034	0.086	0.172	0.075	0.068	0.185	0.102	0	0	0.093	0.143	0.166	0	0.145	0.161	0.168	0.143	0.445	0.614	0.508	0.394
	AI504432	AI504432|A230102G19|-|3|3 F2.3|ncRNA	NR_033498	1.58733	1.342	0.9776	0.8375	0.190831	0.151331	0.0995824	0.160656	0.0513563	0.84	0.911	0.34183	0.08	0.15	-0.739	0.0118	0.032	-0.263059	0.225	0.576	-0.685	0.0227	0.0775	0.386523	0.128428	0.338446	1.644	1.765	1.353	0.876	1.958	1.149	1.385	0.916	0.951	1.272	0.924	0.825	1.081	0.368	0.713	1.017	0.978	0.868	8.318	8.868	9.817	5.213
	AI506816	AI506816|-|-|5|5 A3|ncRNA	NR_038090	0.484333	0.2875	0.0652	0.0655	0.8527	#DIV/0!	0.49771	0.977612	0.349375	0.498	0.677	1.54658	0.0375	0.079	-2.65	0.0339	0.0776	-0.57092	0.0684	0.307	-2.08	0.0498	0.138	-0.00726959	0.996703	1	0.552	0.764	0.137	0.259	0.239	0.289	0.363	0.217	0	0.109	0	0	0	0	0.246	0.068	0.079	0	0.568	0	0.131	0.067
	AI507597	AI507597|-|-|4|4 D3|ncRNA	NR_033566	0.0866667	0.3805	0.1592	0.156333	0.43771	3.69417	#DIV/0!	2.94969	-1.45172	0.00459	0.0226	-0.827337	0.242	0.37	0.879	0.483	0.616	-0.570866	0.0951	0.373	-1.41	0.0766	0.189	0.342433	0.719719	0.858337	0.044	0.025	0.191	0.519	0.417	0.302	0.284	0	0.309	0.19	0.138	0.159	0	0	0.3	0.072	0.249	0.317	0.198	0.103	0	0.053
	AI593442	AI593442|E130102D23|-|9|9 A5.3|protein-coding	NM_178906	11.0093	7.80925	7.2198	8.60917	0.426967	0.198719	0.158475	0.227961	0.286046	0.317	0.509	0.263721	0.208	0.328	-0.201	0.424	0.56	0.0399999	0.866	0.96	0.109	0.706	0.824	-0.0632198	0.775538	0.890749	12.7	12.264	8.064	3.751	11.258	7.548	8.68	8.423	7.659	8.808	5.425	5.784	6.18	4.081	10.622	9.95	9.99	10.832	25.785	39.298	45.558	37.766
	AI597479	AI597479|-|-|1|1 B|protein-coding	NM_133818	9.05933	9.89025	11.3476	8.9855	0.842259	1.1926	1.23558	0.912604	-0.309107	0.0984	0.23	-0.63851	3.31e-06	1.8e-05	0.175	0.376	0.513	0.313431	0.0269	0.174	-0.148	0.428	0.604	0.47634	0.00189294	0.0202932	8.527	9.087	9.564	10.701	9.534	10.596	8.73	11.142	12.065	10.642	10.483	12.406	10.996	7.042	8.53	9.363	8.972	9.01	10.756	8.293	9.184	9.846
	AI606473	AI606473|-|-|3 H4|3|ncRNA	NR_040387	0	0	0	0	#DIV/0!	#DIV/0!	#DIV/0!	#DIV/0!	NA	1	1	NA	1	1	NA	1	1	NA	1	1	NA	1	1	NA	1	1	0	0	0	0	0	0	0	0	0	0	0	0	0	0	0	0	0	0	0	0	0	0
	AI646519	AI646519|Aspax1|OTTMUSG00000015701|-|2 G2|2|ncRNA	NR_040330	0	0	0	0	#DIV/0!	#DIV/0!	#DIV/0!	#DIV/0!	NA	1	1	NA	1	1	NA	1	1	NA	1	1	NA	1	1	NA	1	1	0	0	0	0	0	0	0	0	0	0	0	0	0	0	0	0	0	0	0	0	0	0
	AI661453	AI661453|-|-|17|17 C|protein-coding	NM_145489	0.024	0.033	0.015	0.0266667	0.282353	0.277311	0.283019	0.306513	-0.379698	0.459	0.644	0.0963993	0.894	0.934	0.321	0.723	0.814	-0.266072	0.422	0.756	-0.285	0.71	0.827	-0.467054	0.63275	0.806879	0.03	0.026	0.016	0.019	0.029	0.052	0.032	0	0	0.02	0.041	0.014	0.03	0.008	0.007	0.067	0.007	0.041	0.085	0.119	0.053	0.087
	AI662270	AI662270|AW496474|-|11|11 C|ncRNA	NR_015519	0.0203333	0.0125	0.0562	0.0386667	0.168044	0.0718391	0.267619	0.256071	0.0962364	0.799	1	-0.749525	0.321	0.457	1.2	0.528	0.658	0.383192	0.155	1	1.99	0.245	0.416	0.553125	0.660892	0.824192	0	0.061	0	0	0	0.031	0.019	0.07	0	0.023	0.042	0.146	0	0.135	0	0.022	0.051	0.024	0.121	0.174	0.21	0.151
	AI837181	AI837181|Bles03|N28173|-|19|19 A|protein-coding	NM_134149	29.6017	21.61	23.2144	34.5253	1.19313	0.743148	0.725382	0.812973	0.259814	0.221	0.402	0.0246862	0.874	0.921	0.427	0.134	0.236	0.226962	0.221	0.573	0.693	0.0121	0.048	-0.44494	0.0568945	0.20402	28.925	30.614	29.266	18.258	17.093	21.308	29.781	21.986	20.259	20.476	28.176	25.175	22.754	49.971	37.745	28.039	38.825	29.818	24.81	29.079	32.003	42.468
	AI839979	AI839979|-|-|5 B1|5|ncRNA	NR_102275	0.106333	0.0935	0.126	0.1295	0.243326	0.15429	0.294393	0.358726	0.0387297	0.942	0.971	-0.44772	0.497	0.624	0.485	0.501	0.633	0.235805	0.472	0.786	0.577	0.451	0.625	0.134072	0.836434	0.922546	0.049	0.129	0.141	0	0.077	0.111	0.186	0.083	0.273	0.14	0.076	0.058	0.144	0.194	0.126	0.105	0.091	0.117	0.437	0.606	0.428	0.361
	AI846148	AI846148|1700105P06Rik|-|19|19 A|protein-coding	NM_001167831	4.93733	3.65025	3.0674	4.317	0.601527	0.550151	0.508521	0.88138	0.22227	0.318	0.509	0.26626	0.127	0.22	0.0464	0.832	0.891	-0.0323069	0.863	0.959	0.276	0.207	0.372	-0.310869	0.0916128	0.276344	4.741	4.307	5.764	2.814	3.482	3.658	4.647	2.214	2.651	3.027	3.358	4.087	2.831	4.096	6.268	3.843	4.563	4.301	8.208	6.635	6.032	4.898
	AI847159	AI847159|OTTMUSG00000015420|-|2|2 F1|ncRNA	NR_045264	0	0	0.0136	0.0733333	0	0	0.154545	0.243632	NA	1	1	-0.296912	0.579	1	4.37	0.0294	0.0689	0.0614787	0.649	1	3.86	0.034	0.105	-2.26788	0.165134	1	0	0	0	0	0	0	0	0	0	0	0	0.068	0	0	0.166	0.031	0.107	0.136	0.042	0.022	0.088	0.301
	AI854703	AI854703|AI182503|D630044C04|-|6|6 B2.3|pseudo	NR_027236	4.57767	2.844	2.2258	3.32783	0.527928	0.281779	0.323753	0.387769	0.46442	0.135	0.288	0.702487	0.0016	0.00499	-0.26	0.314	0.45	-0.166409	0.531	0.822	0.25	0.439	0.614	-0.450889	0.0596032	0.210603	4.634	5.306	3.793	1.442	2.202	2.768	4.964	2.106	1.656	1.649	2.753	2.965	2.355	4.289	3.961	3.15	3.678	2.534	8.671	10.093	6.875	8.582
	AI987944	AI987944|-|-|7|7 B3|protein-coding	NM_183167	3.17133	4.99775	3.9998	3.31267	1.47779	2.32237	1.93041	1.81715	-0.737164	0.013	0.0507	-0.581915	0.00571	0.0155	0.203	0.532	0.662	-0.174562	0.486	0.796	-0.606	0.086	0.204	0.397489	0.156543	0.37892	3.262	2.919	3.333	6.26	7.012	4.026	2.693	4.076	4.667	4.978	2.733	3.545	5.649	1.877	2.875	3.303	2.859	3.313	2.146	2.152	2.072	1.823
	Aicda	Aicda|Aid|Arp2|-|6|6 F1|protein-coding	NM_009645	0.0376667	0.002	0	0	0.530516	0.105263	#DIV/0!	#DIV/0!	0.665357	0.128	1	0.793168	0.225	0.35	-3.91	0.151	0.259	0.00913838	0.946	1	-0.583	0.857	1	NA	1	1	0.096	0	0.017	0	0.008	0	0	0	0	0	0	0	0	0	0	0	0	0	0.071	0.019	0	0
	Aida	Aida|2610208M17Rik|BC004835|-|1|1 H5|protein-coding	NM_181732	6.23867	4.874	4.6138	4.346	0.557821	0.66124	0.646462	0.588172	0.15265	0.427	0.617	0.105607	0.457	0.588	-0.33	0.081	0.157	0.0478995	0.752	0.92	-0.176	0.339	0.517	0.227129	0.13084	0.342275	6.827	5.66	6.229	5.61	4.959	4.199	4.728	3.986	4.187	5.017	4.655	5.224	5.084	3.652	4.354	4.046	4.207	4.733	11.184	7.371	7.137	7.389
	Aif1	Aif1|AI607846|AIF-1|D17H6S50E|G1|Iba1|-|17 B1|17 18.59 cM|protein-coding	NM_019467	0.396667	1.03875	0.8124	3.19317	0.223853	0.215598	0.157993	0.316563	-1.16595	0.0116	0.0464	-1.20575	0.00544	0.0149	3.17	3.08e-13	5.1e-12	-0.139226	0.675	0.891	1.61	0.000709	0.00505	-1.83463	7.62e-07	5.23e-05	0.464	0.273	0.453	0.786	0.477	0.501	2.391	0.79	0.739	0.474	1.033	1.026	0.996	3.714	3.52	3.347	3.794	3.788	1.772	4.818	5.142	10.087
	Aif1l	Aif1l|2810003C17Rik|AI043124|C87647|Iba2|-|2|2 B|protein-coding	NM_145144	13.9127	5.34525	6.468	8.4995	4.43502	3.53288	3.78246	2.04217	1.14175	1.54e-07	4.03e-06	0.77667	5.77e-06	3.01e-05	-0.51	0.028	0.066	0.372709	0.0487	0.25	0.678	0.00331	0.0176	-0.269933	0.160032	0.384251	12.709	14.428	14.601	5.61	4.032	4.928	6.811	6.23	5.099	5.846	7.653	7.512	8.27	10.51	9.137	8.346	7.062	7.672	3.137	1.513	1.71	4.162
	Aifm1	Aifm1|AIF|AIFsh2|Hq|Pdcd8|-|X A5|X 25.68 cM|protein-coding	NM_012019	13.9623	16.6803	11.9688	11.6292	1.76671	2.07414	1.72735	1.46611	-0.439453	0.0482	0.138	-0.102299	0.581	0.699	-0.0821	0.493	0.626	-0.318062	0.118	0.42	-0.546	0.00291	0.016	0.192207	0.212001	0.450463	15.111	14.306	12.47	18.295	17.405	19.407	11.614	15.261	11.47	13.632	8.896	10.585	11.187	9.402	13.365	12.34	11.237	12.244	7.903	8.042	6.929	7.932
	Aifm2	Aifm2|5430437E11Rik|Amid|D730001I10Rik|PRG3|-|10|10 B4|protein-coding	NM_178058	7.975	5.05575	6.2694	8.0955	0.876277	1.30135	2.12522	2.63354	-0.979911	3.28e-05	0.000394	-2.26559	2.32e-52	4.03e-50	2.41	4.82e-30	3.17e-28	1.17465	9.07e-12	2.07e-09	1.37	1.47e-10	6.13e-09	-0.111366	0.470954	0.692909	8.708	8.958	6.259	5.202	4.867	5.716	4.438	5.415	6.413	7.055	6.366	6.098	7.473	9.206	7.804	8.44	7.313	8.337	9.101	3.885	2.95	3.074
	Aifm3	Aifm3|2810401C16Rik|AI840249|Aifl|-|16|16 A3|protein-coding	NM_001291070	19.955	38.8042	44.6454	45.6192	8.8453	7.86307	3.74605	3.07096	-1.09966	9.2e-06	0.000138	-1.47324	5.48e-15	8.71e-14	1.42	8e-08	6.57e-07	0.310425	0.0708	0.314	0.244	0.299	0.478	0.0904189	0.619681	0.797427	14.701	25.015	20.149	47.689	33.374	41.602	32.552	39.744	46.355	46.905	46.884	43.339	46.115	56.808	43.457	41.945	40.886	44.504	2.256	4.935	11.918	14.855
	Aig1	Aig1|1500031O19Rik|AV064870|AW413422|CGI-103|-|10|10 A2|protein-coding	NM_001347362	18.211	13.442	15.377	21.4657	0.567675	0.35171	0.475185	0.469595	0.242013	0.24	0.425	-0.0820163	0.668	0.771	0.433	0.0217	0.0535	0.307571	0.118	0.42	0.682	0.000496	0.00375	-0.3415	0.0640304	0.220623	18.531	20.236	15.866	10.486	11.61	13.863	17.809	20.968	15.428	13.228	14.026	13.235	17.146	24.236	21.123	21.938	21.656	22.695	32.08	38.219	32.36	45.711
	Aim1	Aim1|AI462491|AI463325|-|10 B2|10 23.14 cM|protein-coding	NM_172393	0.0766667	0.07675	0.0356	0.0241667	0.47619	0.544326	0.635714	1.00694	-0.16291	0.669	0.807	0.722371	0.136	0.232	-1.46	0.0138	0.0364	-0.666198	0.0404	0.223	-1.65	0.00142	0.00885	0.658766	0.2723	0.518275	0.096	0.067	0.067	0.071	0.056	0.07	0.11	0.053	0.022	0.027	0.048	0.028	0.015	0.02	0.052	0.029	0.024	0.005	0.161	0.141	0.056	0.024
	Aim1l	Aim1l|-|-|4|4 D3|protein-coding	NM_001162970	0.0946667	0.0235	0.0352	0.179167	0.389575	0.217593	0.209524	0.768956	1.1891	0.0181	0.0658	0.970956	0.0885	0.163	1.09	0.036	0.0814	0.248364	0.461	0.781	2.86	3e-06	4.79e-05	-2.27459	6.87e-05	0.00178672	0.137	0.073	0.074	0.037	0.008	0.009	0.04	0.021	0.045	0.014	0.038	0.058	0.047	0.239	0.3	0.136	0.166	0.187	0.243	0.108	0.168	0.233
	Aim2	Aim2|Gm1313|Ifi210|-|1|1 H3|protein-coding	NM_001013779	0.224333	0.11825	0.0932	0.0861667	0.143161	0.201105	0.332857	0.294084	0.548107	0.196	0.372	0.829991	0.136	0.233	-1.3	0.159	0.27	-0.142952	0.677	0.893	-0.586	0.5	0.666	0.343034	0.724366	0.861266	0.189	0.264	0.22	0.123	0.17	0.051	0.129	0.193	0	0.078	0.141	0.054	0	0	0.219	0.159	0.071	0.068	1.567	0.588	0.28	0.293
	Aimp1	Aimp1|9830137A06Rik|AIMP1/p43|EMAPII|Emap2|Scye1|p43|-|3|3 G3|protein-coding	NM_007926	32.9963	23.6965	24.8388	36.1342	1.11035	0.924417	0.890439	0.689162	0.274369	0.142	0.299	0.0806068	0.657	0.761	0.34	0.222	0.349	0.188159	0.303	0.659	0.617	0.0172	0.0628	-0.409649	0.0865106	0.26694	32.273	36.227	30.489	23.968	19.228	26.625	24.965	30.69	27.938	20.8	22.926	21.84	24.776	52.973	40.327	31.301	34.646	32.782	29.717	25.634	27.895	52.432
	Aimp2	Aimp2|AA407136|AA407225|Aimp2(p38)|Jtv1|-|5|5 G2|protein-coding	NM_146165	34.6417	22.0888	16.986	24.978	1.2655	1.01852	0.810981	0.952377	0.45756	0.0123	0.0487	0.72025	7.95e-06	4.04e-05	-0.301	0.178	0.295	-0.237989	0.165	0.499	0.167	0.438	0.614	-0.418938	0.0329288	0.143127	36.371	36.289	31.265	21.652	18.379	25.324	23	20.09	18.251	16.395	16.138	14.056	15.874	27.908	23.492	24.2	29.709	28.685	27.374	21.687	20.945	26.227
	Aip	Aip|AA408703|AW476050|Ara9|D19Bwg1412e|Fkbp16|Xap2|-|19 A|19 3.82 cM|protein-coding	NM_001276284	24.142	20.1612	28.0782	45.3037	1.17691	0.730612	0.682703	0.749254	0.0753222	0.736	0.851	-0.532998	0.00177	0.00548	1.11	0.000404	0.00168	0.561618	0.00512	0.0562	1.19	0.000104	0.00102	-0.563235	0.0308559	0.137166	24.364	24.496	23.566	15.841	15.423	21.209	28.172	27.571	24.573	22.265	34.679	31.303	26.93	70.866	53.23	36.049	45.167	39.58	20.513	27.595	41.128	60.465
	Aipl1	Aipl1|A930007I01Rik|-|11|11 B4|protein-coding	NM_053245	0.049	0	0.0106	0.00533333	0.890909	#DIV/0!	#DIV/0!	#DIV/0!	0.585869	0.136	1	0.579903	0.426	0.56	-2.73	0.181	0.299	0.0844658	0.534	1	1.07	0.741	1	1.19704	0.60941	1	0.037	0.11	0	0	0	0	0	0	0.034	0	0.019	0	0	0	0.012	0.02	0	0	0.055	0	0	0
	Aire	Aire|-|-|10 C1|10 39.72 cM|protein-coding	NM_001271555	0.0143333	0	0.0034	0.0035	0.196347	0	0.10303	0.388889	0.191585	0.497	1	0.0830865	0.879	1	-1.2	0.726	1	0.0614787	0.649	1	1.01	0.754	1	0.644617	0.837129	1	0.043	0	0	0	0	0	0	0	0	0	0.017	0	0	0	0.021	0	0	0	0.073	0.038	0.033	0.009
	Airn	Airn|2810051F02Rik|2810434M15Rik|AI256653|AI597500|AW049873|Air|B930018I07Rik|D17Ertd663e|IGF2RAS|-|17 8.66 cM|17 A1|ncRNA	NR_027773	0.626667	0.254	0.1382	0.164333	1.77024	0.275488	0.564082	6.57333	0.826421	0.0962	0.226	1.26515	0.0467	0.0956	-1.76	0.0435	0.095	-0.177665	0.594	0.854	-0.595	0.501	0.667	0.0946852	0.923456	0.967763	0.699	0.358	0.823	0.129	0.119	0.36	0.408	0	0.089	0.191	0.297	0.114	0.093	0	0.553	0.051	0.119	0.17	0.354	0.922	0.245	0.025
	Ajap1	Ajap1|Gm573|-|4|4 E2|protein-coding	NM_001099299	8.447	3.63975	2.4968	4.63817	0.480626	0.202851	0.166854	0.50807	0.911049	0.0106	0.0436	1.39006	9.87e-15	1.52e-13	-0.731	0.0349	0.0794	-0.296133	0.291	0.649	0.313	0.453	0.626	-0.687236	0.0153447	0.0865223	10.681	7.729	6.931	1.054	4.686	3.116	5.703	2.042	2.419	2.991	2.443	2.589	1.714	2.508	7.179	4.602	6.682	5.144	17.575	17.943	14.964	9.129
	Ajuba	Ajuba|Jub|-|14|14 C2|protein-coding	NM_010590	1.78567	0.77175	0.5996	0.503333	1.9037	0.957506	1.42085	1.51151	0.946004	0.000251	0.00216	1.18223	1.6e-06	9.23e-06	-1.62	2.35e-08	2.08e-07	-0.182762	0.468	0.783	-0.614	0.0434	0.125	0.395492	0.171929	0.400361	1.684	1.821	1.852	0.984	0.616	0.583	0.904	0.335	0.488	0.629	0.784	0.762	0.622	0.606	0.597	0.397	0.368	0.43	0.938	0.806	0.422	0.333
	AK010878	AK010878|-|-|12|12 E|protein-coding	NM_001142938	3.94767	3.62175	4.4192	3.90133	0.508982	0.711263	0.944072	0.870056	-0.0573998	0.815	0.896	-0.455194	0.03	0.0652	0.176	0.472	0.606	0.367584	0.0745	0.325	0.111	0.643	0.778	0.300137	0.146683	0.364507	3.463	4.306	4.074	3.739	2.603	3.891	4.254	4.382	4.322	3.455	4.217	5.72	3.605	4.569	3.315	3.591	4.467	3.861	7.756	5.092	4.681	4.484
	Ak1	Ak1|Ak-1|B430205N08Rik|-|2 B|2 22.09 cM|protein-coding	NM_001198792	39.509	49.1505	56.6348	63.0945	0.850589	0.73905	0.862389	0.920537	-0.491451	0.0105	0.0431	-0.844143	1.41e-11	1.58e-10	0.872	6.11e-05	0.000308	0.325198	0.0313	0.192	0.359	0.0859	0.204	-0.0149983	0.929195	0.970623	39.886	44.285	34.356	44.286	39.256	54.531	58.529	52.134	55.066	54.947	61.408	59.619	47.033	76.187	76.501	54.95	63.565	60.331	46.449	66.505	65.672	68.541
	Ak2	Ak2|Ak-2|D4Ertd220e|-|4 D2.2|4 62.62 cM|protein-coding	NM_016895	23.9877	23.2527	16.742	15.1717	2.3552	3.24397	2.75906	2.22622	-0.141537	0.5	0.678	0.14495	0.298	0.432	-0.425	0.0546	0.114	-0.275637	0.103	0.392	-0.578	0.0087	0.0375	0.285401	0.0976803	0.288364	22.835	23.967	25.161	26.132	17.291	23.863	25.725	14.54	15.204	17.237	18.349	18.38	13.47	18.662	16.591	13.333	13.045	15.929	10.185	7.168	6.068	6.815
	Ak3	Ak3|AA407498|AI506714|AK-3|Ak3l|Ak3l1|Akl3l|-|19|19 C1|protein-coding	NM_021299	44.7103	86.616	105.465	77.4507	1.73936	2.779	3.35653	2.42033	-1.11115	7.81e-10	3.57e-08	-1.54586	5.67e-30	2.97e-28	0.982	2.02e-06	1.33e-05	0.400313	0.0033	0.0415	-0.166	0.384	0.562	0.58357	0.00026057	0.00473149	43.007	43.527	47.597	88.31	92.258	92.207	73.689	120.605	101.62	100.697	97.255	107.15	96.563	63.22	72.752	83.337	68.652	80.18	25.705	31.168	31.421	32
	Ak4	Ak4|AK 4|Ak-3|Ak-4|Ak3|Ak3l1|D4Ertd274e|-|4 C6|4 46.84 cM|protein-coding	NM_009647	7.932	17.0602	18.3442	17.9032	3.76281	3.24216	2.02631	1.95556	-1.22603	3.42e-07	8.19e-06	-1.50535	3.58e-19	8.45e-18	1.34	2.03e-11	2.74e-10	0.214241	0.226	0.577	0.0446	0.824	0.903	0.187819	0.159786	0.383991	6.283	9.469	8.044	18.807	11.934	19.619	17.881	20.07	18.01	16.583	17.455	19.603	12.936	15.421	17.334	21.922	21.095	18.711	2.108	5.262	9.053	9.155
	Ak5	Ak5|-|-|3|3 H3|protein-coding	NM_001081277	9.61367	8.3465	10.088	22.9745	0.449216	0.203583	0.195922	0.426544	0.0239393	0.94	0.97	-0.401684	0.0342	0.0731	1.4	1.54e-06	1.04e-05	0.36227	0.16	0.492	1.42	4.52e-05	0.000504	-0.987742	6.79e-05	0.00177201	10.776	10.43	7.635	3.39	12.843	6.68	10.473	7.746	9.97	13.65	9.607	9.467	11.407	14.116	40.94	21.473	25.41	24.501	21.401	40.998	51.49	53.862
	Ak6	Ak6|2810046E22Rik|4921516M08Rik|AK/ATPase|-|13 D1|protein-coding	NM_027592	19.4013	12.7203	9.7252	10.6263	0.878485	0.867743	0.825779	0.699699	0.403558	0.0643	0.17	0.670133	0.000106	0.00043	-0.684	0.00514	0.0157	-0.234312	0.218	0.57	-0.267	0.266	0.44	0.0130611	0.949747	0.980309	17.814	21.799	18.591	11.989	9.344	13.795	15.753	7.942	9.696	8.973	9.026	12.989	6.723	12.918	12.842	8.774	11.286	11.215	22.085	14.659	11.777	15.187
	Ak7	Ak7|4930502N02Rik|AK 7|-|12|12 E|protein-coding	NM_030187	0.483667	0.81875	0.4282	0.6185	2.32532	5.42219	11.2684	4.35563	-0.383115	0.47	0.654	-0.0649821	0.931	0.958	0.54	0.614	0.731	-0.166827	0.553	0.835	-0.373	0.712	0.828	-0.415552	0.704857	0.849728	0.684	0.056	0.711	0.032	1.138	1.494	0.611	1.524	0	0.267	0.194	0.156	1.267	0.16	0.36	0.912	0.035	0.977	0.208	0.151	0.038	0.142
	Ak8	Ak8|1190002A17Rik|AK 8|-|2|2 A3|protein-coding	NM_001033874	0.555333	0.60675	0.4346	1.10583	0.751466	0.567587	0.603611	0.694619	-0.224059	0.595	0.753	0.136924	0.765	0.846	1.17	0.000462	0.00189	-0.241407	0.472	0.786	0.899	0.026	0.0858	-1.34757	0.000400943	0.00658831	0.589	0.415	0.662	0.15	0.75	0.669	0.858	1.004	0.171	0.316	0.287	0.395	0.915	1.361	1.543	0.971	1.055	0.79	0.739	1.069	0.72	1.592
	Akain1	Akain1|A330050F15Rik|-|17|17 E1.3|protein-coding	NM_001145192	0.074	0.16325	0.1374	0.303833	0.569231	0.152002	0.0752877	0.127074	-0.911558	0.0629	0.167	-0.999016	0.0844	0.157	2.19	0.00186	0.00649	-0.0478714	0.888	0.967	0.882	0.14	0.286	-0.966203	0.0998779	0.292334	0.067	0.038	0.117	0.068	0.235	0.113	0.237	0.128	0.07	0.093	0.247	0.149	0.033	0.462	0.306	0.228	0.451	0.343	0.13	1.074	1.825	2.391
	Akap1	Akap1|AKAP121|AKAP84|Akap|C76494|C81186|DAKAP1|S-AKAP84|-|11|11 C|protein-coding	NM_009648	11.3793	7.31025	5.2812	6.9415	0.677543	0.616639	0.538294	0.708678	0.423761	0.0208	0.073	0.757578	9.96e-05	0.000405	-0.553	0.0129	0.0345	-0.308815	0.0734	0.321	-0.118	0.554	0.711	-0.213655	0.289825	0.537567	12.386	12.845	8.907	7.132	8.254	7.279	6.576	5.053	5.629	6.924	3.975	4.825	6.048	3.476	8.84	7.9	8.389	6.996	16.795	11.855	9.811	9.795
	Akap10	Akap10|1500031L16Rik|B130049N18Rik|D-AKAP-2|D-AKAP2|PRKA10|-|11|11 B2|protein-coding	NM_019921	3.49733	3.569	3.634	3.69767	0.498125	0.60656	0.59486	0.716186	-0.214375	0.215	0.394	-0.378098	0.0235	0.053	0.24	0.325	0.462	0.157604	0.295	0.652	0.0182	0.934	0.964	0.146216	0.48084	0.699665	3.946	3.206	3.34	3.162	3.967	3.68	3.467	2.906	4.012	3.88	3.076	4.296	3.636	1.664	3.89	4.45	4.489	4.057	7.021	5.884	6.109	5.163
	Akap11	Akap11|6330501D17Rik|AKAP220|Gm80|PRKA11|mKIAA0629|-|14|14 D3|protein-coding	NM_001346784	14.029	13.4705	11.9778	10.9615	0.569497	0.495768	0.45848	0.472866	-0.136489	0.529	0.702	-0.103422	0.558	0.679	-0.171	0.541	0.67	-0.0310608	0.852	0.956	-0.314	0.221	0.388	0.280242	0.206928	0.444742	17.338	14.321	10.428	11.447	17.691	13.217	11.527	10.564	12.137	14.189	9.324	13.675	13.398	5.14	9.348	12.741	12.801	12.341	24.634	27.171	26.125	23.181
	Akap12	Akap12|AI317366|SSeCKS|Srcs5|Tsga12|-|10|10 A1|protein-coding	NM_031185	6.111	2.3015	1.0736	0.752667	0.52672	0.594396	0.422844	0.755689	0.827517	0.101	0.234	1.71497	0.00646	0.0173	-2.86	4.68e-20	1.47e-18	-0.382479	0.255	0.612	-1.63	0.000395	0.00311	0.669192	0.168449	0.395084	9.311	4.522	4.5	1.406	1.242	0.819	5.739	0.203	0.478	0.423	1.813	2.451	0.651	0.339	1.088	0.622	0.897	0.919	11.602	3.872	2.539	0.996
	Akap13	Akap13|1700026G02Rik|5730522G15Rik|5830460E08Rik|AKAP-13|AKAP-Lbc|BRX|Ht31|LBC|PROTO-LB|PROTO-LBC|-|7|7 D1|protein-coding	NM_029332	1.53167	1.3555	0.768	0.5775	0.700671	0.719098	0.761905	1.31549	-0.0272224	0.904	0.95	0.644748	0.00173	0.00538	-1.25	0.000441	0.00181	-0.636061	0.000239	0.00559	-1.28	4.74e-05	0.000526	0.591078	0.0383501	0.158022	2.045	1.257	1.293	1.419	1.528	1.365	1.11	0.601	0.809	0.93	0.648	0.852	0.636	0.151	0.708	0.724	0.585	0.661	2.186	1.885	1.008	0.439
	Akap14	Akap14|-|-|X|X A3.3|protein-coding	NM_001033785	0.076	0.097	0.1196	0.143333	1.05556	0.521505	1.81212	1.54122	-0.23041	0.667	0.806	-0.498382	0.494	0.622	1.11	0.406	0.543	0.112439	0.742	0.917	0.665	0.491	0.659	-0.301045	0.763605	0.883844	0.032	0	0.196	0.054	0.121	0.121	0.092	0.383	0.03	0.064	0.083	0.038	0.493	0	0.021	0.173	0.02	0.153	0.072	0.186	0.066	0.093
	Akap17b	Akap17b|AA407619|AKAP-17B|B230333C21Rik|C230056F04Rik|PRKA17B|Sfrs17b|Srsf17b|Talia|-|X|X A3.3|protein-coding	NM_001081956	0.717333	0.746	0.8438	0.884667	0.205011	0.229186	0.282019	0.439041	-0.238894	0.3	0.491	-0.56489	0.00656	0.0175	0.467	0.0537	0.113	0.295863	0.145	0.47	0.214	0.37	0.547	0.110903	0.618953	0.796618	0.808	0.703	0.641	0.61	0.99	0.733	0.651	0.556	0.997	0.921	0.756	0.989	0.871	0.418	1.193	0.943	1.039	0.844	3.499	3.255	2.992	2.015
	Akap2	Akap2|AA959716|AI649048|Akap-2|Akap-kl|B230340M18Rik|Prka2|-|4|4 B3|protein-coding	NM_001035533	4.069	3.81	2.9864	4.06317	0.423149	0.397082	0.390839	0.713462	-0.102832	0.633	0.781	0.105329	0.549	0.671	0.155	0.621	0.737	-0.200904	0.178	0.517	0.0464	0.868	0.927	-0.261657	0.282318	0.529387	5.338	3.671	3.198	3.684	4.706	3.19	3.66	2.539	2.755	3.455	3.002	3.181	4.171	1.35	5.482	4.418	4.734	4.224	9.616	9.595	7.641	5.695
	Akap3	Akap3|Prka3|-|6|6 F3|protein-coding	NM_009650	0.002	0.007	0	0.0273333	0.0487805	0.0619469	0	0.317829	-0.230347	0.525	1	-0.0715375	0.894	1	3.77	0.0234	0.057	-0.0562289	0.681	1	1.9	0.133	0.275	-3.28654	0.0307503	1	0.006	0	0	0	0.011	0	0.017	0	0	0	0	0	0.018	0.072	0.018	0	0.023	0.033	0.041	0.113	0.056	0.086
	Akap4	Akap4|AKAP-4|AKAP82|Fsc1|PRKA4|mAKAP82|p82|-|X A1.1|X 3.17 cM|protein-coding	NM_001042542	0	0	0	0	#DIV/0!	#DIV/0!	#DIV/0!	#DIV/0!	NA	1	1	NA	1	1	NA	1	1	NA	1	1	NA	1	1	NA	1	1	0	0	0	0	0	0	0	0	0	0	0	0	0	0	0	0	0	0	0	0	0	0
	Akap5	Akap5|3526401B18Rik|AKAP 150|AKAP-5|AKAP150|BB098886|Gm258|P150|-|12|12 C3|protein-coding	NM_001101471	4.65433	5.25075	3.8864	5.6195	0.572912	0.254532	0.252347	0.743812	-0.322451	0.299	0.489	-0.0758324	0.782	0.858	0.425	0.164	0.276	-0.216211	0.437	0.765	0.0711	0.84	0.912	-0.343888	0.258893	0.503087	5.505	4.652	3.806	2.293	8.659	4.857	5.194	3.71	4.057	6.498	2.612	2.555	5.453	1.912	7.246	5.574	7.672	5.86	8.124	20.629	15.401	7.555
	Akap6	Akap6|AI482140|Akapalpha|Akapbeta|PRKA|-|12|12 C1|protein-coding	NM_198111	11.2943	9.411	7.5256	7.555	0.575654	0.426011	0.462601	0.648554	0.0696451	0.759	0.864	0.255242	0.219	0.342	-0.411	0.093	0.176	-0.168767	0.386	0.732	-0.34	0.132	0.275	0.154671	0.453657	0.679492	14.862	9.724	9.297	7.052	9.765	8.177	12.65	5.295	6.277	8.155	7.479	10.422	7.995	3.64	8.998	8.832	7.801	8.064	19.62	22.091	16.268	11.649
	Akap7	Akap7|6430401D08|AI662165|AKAP15|Akap18|BB170514|-|10|10 A4|protein-coding	NM_001347460	30.693	19.038	15.772	10.6903	0.358521	0.465363	0.762706	0.723444	0.457872	0.00206	0.012	0.584249	6.5e-05	0.000274	-1.24	3.61e-06	2.28e-05	-0.115964	0.399	0.741	-0.772	0.00126	0.00801	0.652987	0.00290446	0.027766	32.452	32.318	27.309	19.015	19.711	17.877	19.549	17.139	15.775	18.585	13.142	14.219	15.746	9.964	10.008	9.231	9.726	9.467	85.61	40.91	20.679	14.777
	Akap8	Akap8|1200016A02Rik|AA673585|AKAP-8|AKAP95|AU015639|-|17|17 B1|protein-coding	NM_019774	10.3017	6.644	4.8624	5.59967	0.556696	0.660766	0.704389	1.12263	0.41562	0.0298	0.0961	0.724554	0.000443	0.00158	-0.705	0.00481	0.0148	-0.284065	0.106	0.398	-0.277	0.193	0.355	-0.0314025	0.885181	0.948577	13.161	8.973	8.771	5.642	7.065	6.358	7.511	3.471	4.14	4.926	5.034	6.741	4.859	3.089	9.389	4.872	5.709	5.68	18.505	10.055	6.903	4.988
	Akap8l	Akap8l|HAP95|Nakap95|-|17|17 B1|protein-coding	NM_017476	10.146	7.94575	8.276	14.1272	0.734685	0.641355	0.760033	1.27513	0.151854	0.459	0.644	-0.037775	0.83	0.891	0.656	0.00163	0.00578	0.189675	0.221	0.573	0.811	7.44e-06	0.000106	-0.612506	0.000169883	0.00345136	12.817	8.802	8.819	6.639	9.668	8.05	7.426	6.456	7.459	8.995	8.341	10.129	9.296	13.529	16.84	13.768	13.55	17.78	13.81	12.389	10.889	11.079
	Akap9	Akap9|5730481H23Rik|AKAP-9|AKAP450|AW545847|C79026|G1-448-15|PRKA9|mKIAA0803|mei2-5|repro12|-|5|5 A1|protein-coding	NM_194462	6.329	2.1265	1.6088	1.61917	0.417508	0.371117	0.533068	1.22017	1.2155	0.000308	0.00256	1.54419	6e-06	3.13e-05	-1.78	6.57e-06	3.97e-05	-0.205848	0.462	0.781	-0.41	0.258	0.43	0.149313	0.662299	0.825626	10.203	3.732	5.052	1.881	3.234	2.271	1.12	1.919	1.899	2.379	0.793	1.054	2.292	0.602	1.206	1.86	1.725	2.03	15.159	5.73	3.018	1.327
	Akip1	Akip1|BCA3|C11orf17|D7H11orf17|D930014E17Rik|ICRFP703B1614Q5.6|ORF27|-|7|7 E3|protein-coding	NM_020616	4.942	3.75925	4.4384	4.19017	1.49395	1.79868	2.64348	1.5571	0.187858	0.417	0.607	-0.153982	0.439	0.571	-0.047	0.841	0.897	0.323702	0.0962	0.377	0.146	0.52	0.683	0.20959	0.289288	0.536819	4.512	5.19	5.124	4.366	3.309	3.188	4.174	4.652	3.2	4.519	4.443	5.378	4.927	3.642	5.049	4.596	3.142	3.785	3.308	2.09	1.679	2.691
	Akirin1	Akirin1|6330407G11Rik|-|4|4 D2.2|protein-coding	NM_023423	11.3607	14.5507	12.8288	10.8938	0.938433	0.927627	0.850491	1.01385	-0.534886	0.003	0.0161	-0.495366	0.000188	0.000725	0.132	0.508	0.639	-0.0487481	0.722	0.91	-0.423	0.0236	0.0797	0.37197	0.016803	0.0919101	11.079	11.188	11.815	16.252	14.849	13.604	13.498	11.564	12.483	14.508	12.008	13.581	12.913	9.501	9.747	10.48	10.748	11.974	12.106	15.686	15.084	10.745
	Akirin2	Akirin2|2700059D21Rik|AA114675|AA522011|AU019887|Akirin-2|-|4|4 A5|protein-coding	NM_001007589	33.716	29.5075	25.9976	25.7715	0.760088	0.770894	0.681225	0.660232	0.000754451	0.996	0.998	0.0527798	0.678	0.779	-0.213	0.179	0.297	-0.0482406	0.698	0.902	-0.215	0.14	0.286	0.166779	0.198031	0.43457	33.808	33.005	34.335	30.835	28.805	27.837	30.553	26.108	27.773	24.239	24.348	27.52	23.696	19.979	23.576	26.898	29.837	30.643	44.358	38.277	38.163	39.034
	Akna	Akna|AI597013|-|4|4 B3-C1|protein-coding	NM_001305432	1.8	1.80525	0.9408	0.767667	1.53584	1.90227	2.14305	2.61111	-0.179932	0.463	0.647	0.589182	0.027	0.0597	-1.06	0.00303	0.00991	-0.69466	0.00282	0.037	-1.25	0.000123	0.00118	0.444127	0.164593	0.390466	1.898	1.442	2.06	2.004	1.907	2.004	1.306	0.634	0.824	1.508	0.785	0.953	1.038	0.267	1.154	0.848	0.614	0.685	1.172	0.949	0.439	0.294
	Aknad1	Aknad1|4921525H12Rik|-|3|3 F3|protein-coding	NM_177859	0.008	0	0	0.00433333	0.242424	0	0	0.722222	0.174951	0.533	1	0.166465	0.759	1	-0.624	0.832	1	NA	1	1	1.4	0.663	1	-0.447109	0.886755	1	0	0	0.024	0	0	0	0	0	0	0	0	0	0	0	0.014	0.012	0	0	0.033	0.026	0.023	0.006
	Akp3	Akp3|Akp-3|IAP|dIAP|-|1 C5|1 44.06 cM|protein-coding	NM_007432	0.00866667	0	0	0	#DIV/0!	0	0	#DIV/0!	0.103793	0.71	1	0.0642719	0.905	1	-1.25	0.719	1	NA	1	1	NA	1	1	NA	1	1	0	0.026	0	0	0	0	0	0	0	0	0	0	0	0	0	0	0	0	0	0.013	0.018	0
	Akr1a1	Akr1a1|2610201A18Rik|Akr1a4|-|4|4 D1|protein-coding	NM_021473	363.362	230.334	179.864	223.513	1.2448	0.924789	0.917901	0.69865	0.445313	0.0669	0.175	0.679096	7.46e-05	0.00031	-0.48	0.158	0.268	-0.193421	0.368	0.719	-0.0155	0.963	0.981	-0.198933	0.478326	0.698046	358.739	384.684	346.663	214.773	152.897	213.628	340.036	177.379	164.329	136.189	220.178	201.243	131.39	382.763	245.288	183.234	211.053	187.348	291.905	249.066	195.951	319.921
	Akr1b10	Akr1b10|2310005E10Rik|Akr1b16|-|6|6 B1|protein-coding	NM_172398	23.1447	35.1565	30.322	31.226	6.75362	5.24254	4.28883	2.37623	-0.76322	0.00105	0.00698	-0.70821	1.32e-06	7.7e-06	0.608	1.9e-05	0.000106	-0.0804302	0.666	0.888	-0.199	0.302	0.481	0.114148	0.330975	0.576998	21.323	25.213	22.898	40.657	33.57	41.662	24.737	28.566	29.848	36.344	27.31	29.542	25.848	29.007	37.48	31.706	29.954	33.361	3.427	6.706	7.07	13.141
	Akr1b3	Akr1b3|ALR2|AR|Ahr-1|Ahr1|Akr1b1|Aldor1|Aldr1|-|6 14.87 cM|6 B1|protein-coding	NM_009658	2.76333	1.9235	2.2806	3.39417	0.949926	0.577108	0.668406	0.91933	0.311061	0.38	0.574	-0.0180549	0.953	0.971	0.48	0.223	0.349	0.286226	0.345	0.7	0.827	0.0584	0.155	-0.434713	0.239586	0.479889	2.912	2.814	2.564	1.006	1.007	3.273	2.408	3.23	2.72	1.109	2.035	2.309	0.997	4.949	4.421	3.523	3.234	3.241	2.909	3.333	3.412	3.692
	Akr1b7	Akr1b7|AR|Avdp|MVDP|-|6 B1|6 14.95 cM|protein-coding	NM_009731	0.038	0.1375	0.123	0.112333	#DIV/0!	1.90972	5.125	4.68056	-1.04595	0.0508	0.143	-1.18747	0.0989	0.179	1.89	0.115	0.209	-0.11061	0.745	0.919	-0.228	0.791	0.882	0.0143014	0.987186	0.995967	0.062	0.052	0	0.157	0.174	0.175	0.044	0.237	0.043	0.066	0.048	0.221	0.136	0.367	0.06	0.025	0.058	0.028	0	0.072	0.024	0.024
	Akr1b8	Akr1b8|FR-1|Fgfrp|Fgrp|-|6 B1|6 14.91 cM|protein-coding	NM_008012	0.409667	0.50875	1.1258	2.018	1.03713	1.48324	1.76458	2.9764	-0.427446	0.301	0.492	-1.65642	2.01e-05	9.38e-05	2.5	2.81e-13	4.67e-12	1.02653	0.000118	0.00318	1.98	1.87e-14	1.55e-12	-0.719516	0.00149854	0.0171156	0.34	0.682	0.207	0.511	0.583	0.604	0.337	1.662	0.824	1.231	1.014	0.898	1.927	1.872	2.143	2.551	1.739	1.876	0.395	0.343	0.638	0.678
	Akr1c12	Akr1c12|AI266976|Akra|-|13|13 A1|protein-coding	NM_013777	0	0	0	0	0	#DIV/0!	0	0	NA	1	1	NA	1	1	NA	1	1	NA	1	1	NA	1	1	NA	1	1	0	0	0	0	0	0	0	0	0	0	0	0	0	0	0	0	0	0	0.035	0	0.048	0.025
	Akr1c13	Akr1c13|mKIAA4014|-|13|13 A1|protein-coding	NM_013778	0.0926667	0.1995	0.1368	0.234167	0.88254	3.69444	1.13058	1.18266	-0.775697	0.131	0.282	-0.658424	0.31	0.447	1.48	0.0619	0.127	-0.170728	0.619	0.863	0.245	0.705	0.823	-0.595222	0.376594	0.618294	0.125	0.035	0.118	0.127	0.147	0.39	0.134	0.08	0.174	0.067	0.195	0.168	0.031	0.371	0.181	0.303	0.351	0.168	0.105	0.054	0.121	0.198
	Akr1c14	Akr1c14|9030611N15Rik|AW557061|-|13|13 A1|protein-coding	NM_134072	0.053	0.08275	0.1006	0.0406667	0.112288	0.119581	0.143305	0.0819892	-0.555135	0.28	0.47	-0.811012	0.252	0.381	-0.219	0.842	0.897	0.119311	0.714	0.906	-1.1	0.236	0.406	1.42445	0.199511	0.435973	0.047	0.053	0.059	0.16	0.044	0.071	0.056	0.08	0	0.007	0.22	0.196	0	0.109	0.038	0.038	0.059	0	0.472	0.692	0.702	0.496
	Akr1c18	Akr1c18|AW146047|-|13|13 A1|protein-coding	NM_134066	0.0413333	0.0735	0.0144	0.112333	0.0866527	0.04229	0.0073695	0.0415434	-0.29196	0.564	0.73	0.271877	0.686	0.786	1.6	0.278	0.412	-0.357485	0.19	1	0.674	0.509	0.674	-2.65325	0.0478131	0.182508	0	0	0.124	0.05	0.015	0.112	0.117	0	0.046	0	0.026	0	0	0.326	0.032	0.106	0.092	0.118	0.477	1.738	1.954	2.704
	Akr1c19	Akr1c19|1810010N06Rik|-|13|13 A1|protein-coding	NM_001013785	0.362	0.00725	0.0096	0.0913333	0.174458	0.0503472	#DIV/0!	#DIV/0!	2.40192	6.63e-06	0.000105	2.70004	0.000177	0.000685	-1.71	0.129	0.229	0.0417565	0.761	1	3.39	0.0421	0.123	-2.55388	0.107115	0.305162	0.326	0.559	0.201	0	0.029	0	0	0	0	0	0.048	0	0	0.399	0.015	0.05	0.029	0.055	2.075	0.144	0	0
	Akr1c20	Akr1c20|2610528B18Rik|-|13|13 A1|protein-coding	NM_054080	0	0	0	0	#DIV/0!	#DIV/0!	#DIV/0!	#DIV/0!	NA	1	1	NA	1	1	NA	1	1	NA	1	1	NA	1	1	NA	1	1	0	0	0	0	0	0	0	0	0	0	0	0	0	0	0	0	0	0	0	0	0	0
	Akr1c21	Akr1c21|9430025F20Rik|AI315367|-|13|13 A1|protein-coding	NM_029901	0	0.026	0	0.054	#DIV/0!	#DIV/0!	0	#DIV/0!	-0.418495	0.264	1	NA	1	1	4.37	0.0289	0.0679	-0.104948	0.523	1	1.2	0.364	0.542	-2.89862	0.110099	1	0	0	0	0	0.045	0.036	0.023	0	0	0	0	0	0.156	0	0.031	0.077	0.06	0	0	0	0.025	0
	Akr1c6	Akr1c6|3alpha-HSD|Akr1c1|Hsd17b5|-|13 A1|13 2.48 cM|protein-coding	NM_030611	0	0	0	0	#DIV/0!	#DIV/0!	#DIV/0!	#DIV/0!	NA	1	1	NA	1	1	NA	1	1	NA	1	1	NA	1	1	NA	1	1	0	0	0	0	0	0	0	0	0	0	0	0	0	0	0	0	0	0	0	0	0	0
	Akr1cl	Akr1cl|4921521F21Rik|AI451536|AI503553|-|1|1 C2|protein-coding	NM_027582	0	0	0	0	#DIV/0!	#DIV/0!	#DIV/0!	#DIV/0!	NA	1	1	NA	1	1	NA	1	1	NA	1	1	NA	1	1	NA	1	1	0	0	0	0	0	0	0	0	0	0	0	0	0	0	0	0	0	0	0	0	0	0
	Akr1d1	Akr1d1|-|-|6|6 B1|protein-coding	NM_145364	0.00266667	0.00175	0	0.00183333	#DIV/0!	#DIV/0!	#DIV/0!	#DIV/0!	-0.0193514	0.945	1	-0.0715375	0.894	1	0.166	0.963	1	0.00913838	0.946	1	-0.102	0.975	1	0.335438	0.915169	1	0	0	0.008	0	0.007	0	0	0	0	0	0	0	0	0	0	0.011	0	0	0	0	0	0
	Akr1e1	Akr1e1|1810061I10Rik|Akr1e2|-|13|13 A1|protein-coding	NM_018859	22.2093	21.7655	19.0508	19.3143	1.95487	1.95786	1.5738	1.0596	-0.163884	0.395	0.587	-0.1011	0.481	0.61	-0.00897	0.962	0.976	-0.0610733	0.703	0.903	-0.183	0.333	0.512	0.119225	0.445725	0.673956	21.341	23.932	21.355	24.689	20.576	23.254	18.543	20.942	19.501	20.55	15.876	18.385	19.777	19.797	23.837	17.33	17.909	17.236	11.361	11.117	12.105	18.228
	Akr7a5	Akr7a5|0610025K21Rik|Afar|Afar1|Akr7a2|-|4 D3|4 70.64 cM|protein-coding	NM_025337	25.629	23.6487	23.3398	29.8633	2.9993	2.21887	2.04843	2.00156	-0.0633013	0.815	0.897	-0.175463	0.396	0.53	0.435	0.186	0.305	0.0972343	0.668	0.889	0.36	0.268	0.442	-0.246482	0.354234	0.597917	21.321	26.188	29.378	24.841	13.364	26.037	30.353	22.329	19.784	17.826	29.139	27.621	20.685	49.255	27.655	25.916	28.097	27.572	8.545	10.658	11.394	14.92
	Akt1	Akt1|Akt|LTR-akt|PKB|PKB/Akt|PKBalpha|Rac|-|12 F1|12 61.2 cM|protein-coding	NM_001331107	67.7307	41.2725	37.5732	46.1437	0.788327	0.805223	0.753091	0.787126	0.501516	0.0221	0.0767	0.517738	0.0139	0.0337	-0.355	0.101	0.189	-0.00313319	0.989	0.996	0.164	0.476	0.646	-0.167033	0.436979	0.666311	70.7	64.227	68.265	41.121	31.709	35.184	57.076	26.609	28.12	35.122	47.151	50.864	35.335	56.411	48.849	39.574	49.842	46.851	85.917	51.256	49.892	58.623
	Akt1s1	Akt1s1|1110012J22Rik|AI227026|Lobe|Lobel|PRAS40|-|7|7 B3|protein-coding	NM_001290695	47.2613	38.7415	38.7686	41.0317	1.50677	1.23416	1.444	1.5254	0.0792308	0.723	0.842	-0.0392166	0.844	0.902	0.0256	0.922	0.951	0.111205	0.587	0.852	0.103	0.684	0.809	0.0218519	0.922226	0.966869	45.084	45.32	51.38	39.009	28.55	35.615	51.792	35.874	29.447	33.38	48.48	46.662	36.096	55.665	40.75	36.412	38.83	38.437	31.366	31.391	26.848	26.899
	Akt2	Akt2|2410016A19Rik|AW554154|PKB|PKBbeta|-|7 A3|7 15.94 cM|protein-coding	NM_001331109	34.8107	56.1487	54.455	34.528	5.68709	5.59808	4.87861	3.05125	-0.852269	0.000129	0.00125	-0.964636	1.1e-11	1.25e-10	0.198	0.429	0.565	0.0757048	0.666	0.888	-0.701	0.00452	0.0225	0.783859	3.84e-05	0.00116145	31.175	40.253	33.004	70.818	43.419	55.145	55.213	49.597	49.692	51.555	58.81	62.621	29.352	44.831	34.655	39.61	27.618	31.102	6.121	10.03	11.162	11.316
	Akt3	Akt3|AI851531|D930002M15Rik|Nmf350|-|1|1 H4|protein-coding	NM_011785	27.3097	17.712	10.982	10.5607	0.272783	0.259383	0.291199	0.335963	0.418407	0.0767	0.192	0.975411	1.15e-08	8.99e-08	-1.21	1.68e-06	1.13e-05	-0.499253	0.00937	0.0872	-0.767	0.00247	0.014	0.221182	0.278299	0.525098	33.968	23.656	24.305	12.34	18.802	14.631	25.075	8.498	9.803	11.956	10.736	13.917	10.99	4.692	11.425	11.956	12.304	11.997	100.115	68.285	37.713	31.434
	Aktip	Aktip|AL023020|Fif|Ft|Ft1|Fts|-|8 C4|8 44.25 cM|protein-coding	NM_010241	35.5993	36.873	43.1684	44.2015	1.21491	1.27447	1.04679	0.60211	-0.234891	0.225	0.407	-0.591019	2.61e-05	0.000118	0.509	0.0154	0.0399	0.339867	0.0163	0.126	0.261	0.177	0.335	0.0954158	0.540304	0.741561	35.101	32.569	39.128	41.991	37.18	35.828	32.493	47.753	42.002	43.551	38.582	43.954	44.607	50.468	46.928	41.447	40.118	41.641	29.302	28.932	41.239	73.411
	Alad	Alad|ALADH|Lv|-|4 B3|4 33.17 cM|protein-coding	NM_001276446	5.80767	4.26	4.9056	8.15833	1.28687	1.2116	1.19271	1.41933	0.252594	0.204	0.381	-0.0794805	0.563	0.684	0.691	0.0116	0.0317	0.323871	0.0455	0.24	0.948	0.000248	0.00212	-0.601715	0.00584392	0.0447535	5.553	6.153	5.717	3.802	3.428	4.408	5.402	5.13	4.732	4.52	5.232	4.914	5.122	11.424	8.393	7.171	9.133	7.707	4.513	3.516	4.113	5.748
	Alas1	Alas1|ALAS|ALAS-N|Alas-1|Alas-h|-|9|9 F1|protein-coding	NM_020559	16.6417	15.3957	11.8106	17.7175	1.1746	0.876352	0.685825	0.83739	-0.087412	0.638	0.785	0.16456	0.311	0.447	0.26	0.0788	0.154	-0.239953	0.128	0.441	0.166	0.258	0.43	-0.42136	0.00167478	0.0186642	17.356	18.815	13.754	16.318	16.351	15.838	13.076	13.973	9.544	13.493	10.718	11.325	13.186	13.535	21.441	20.298	19.262	18.583	14.168	17.568	17.221	21.158
	Alas2	Alas2|ALAS|ALAS-E|ALASE|Alas-2|-|X F3|X 68.46 cM|protein-coding	NM_001102446	0.212333	0.1755	0.1186	0.0341667	0.23359	0.119714	0.209171	0.0588067	0.0483434	0.928	0.963	0.510278	0.388	0.523	-2.42	0.00719	0.021	-0.174126	0.595	0.854	-2.38	0.0308	0.0971	1.82211	0.028486	0.130196	0.139	0.38	0.118	0.141	0.037	0	0.524	0.203	0.028	0.06	0.124	0.178	0.019	0	0.086	0.064	0	0.036	0.909	1.466	0.567	0.581
	Alb	Alb|Alb-1|Alb1|BCL002|-|5 E1|5 44.7 cM|protein-coding	NM_009654	0.0106667	0.00975	0	0.0015	#DIV/0!	0.295455	#DIV/0!	#DIV/0!	-0.0274849	0.942	1	0.157285	0.772	1	-1.36	0.692	1	-0.0505882	0.711	1	-1.51	0.594	1	0.335438	0.915169	1	0	0.032	0	0	0.026	0	0.013	0	0	0	0	0	0	0	0.009	0	0	0	0	0.033	0	0
	Alcam	Alcam|AI853494|BEN|CD166|DM-GRASP|MuSC|SC1|-|16|16 B5|protein-coding	NM_001331110	23.3613	17.571	14.2216	14.5495	0.800018	0.625347	0.488077	0.760202	0.197015	0.411	0.602	0.370592	0.128	0.222	-0.516	0.0623	0.128	-0.144853	0.546	0.831	-0.31	0.28	0.456	0.141278	0.605673	0.788121	25.774	24.45	19.86	17.987	23.583	17.14	11.574	15.44	16.549	19.775	8.568	10.776	17.38	5.714	16.453	16.189	15.135	16.426	29.201	28.098	29.138	19.139
	Aldh16a1	Aldh16a1|2410004H02Rik|AI452234|mFLJ00209|-|7|7 B3|protein-coding	NM_145954	3.86933	2.47025	2.1154	3.193	2.663	1.68964	1.46394	1.64843	0.432894	0.0624	0.166	0.53381	0.00526	0.0145	-0.0819	0.729	0.818	-0.0788821	0.699	0.902	0.369	0.125	0.264	-0.452594	0.0282746	0.129673	3.882	3.602	4.124	2.857	1.795	2.431	2.798	2.107	2.236	1.892	2.466	1.876	2.623	4.079	3.078	2.901	3.262	3.215	1.453	1.462	1.445	1.937
	Aldh18a1	Aldh18a1|2810433K04Rik|AI429789|Pycs|-|19|19 C3|protein-coding	NM_153554	15.1433	7.92975	5.0854	5.72183	1.45455	1.08776	0.804525	1.0005	0.710723	8.93e-05	0.000928	1.23369	3.76e-18	7.99e-17	-1.23	1.77e-17	4.39e-16	-0.487474	0.0007	0.0128	-0.5	0.000401	0.00315	-0.0105378	0.928973	0.970623	17.399	15.592	12.439	8.071	6.863	8.714	8.071	4.824	5.051	5.509	4.288	5.755	5.044	3.985	6.438	6.09	6.299	6.475	10.411	7.29	6.321	5.719
	Aldh1a1	Aldh1a1|Ahd-2|Ahd2|Aldh1|Aldh1a2|E1|Raldh1|-|19 B|19 13.91 cM|protein-coding	NM_013467	19.431	129.149	148.99	54.5533	5.35289	8.95626	6.00814	3.30146	-2.73209	1.89e-24	8.93e-22	-3.22732	3.02e-92	2.2e-89	1.68	4.45e-20	1.4e-18	0.30423	0.147	0.473	-1.25	1.36e-07	2.99e-06	1.59244	7.64e-30	6.14e-26	16.88	22.74	18.673	134.771	164.333	144.795	72.698	131.705	171.167	143.324	137.816	160.937	56.96	52.485	61.012	54.687	47.45	54.726	3.63	14.42	24.798	16.524
	Aldh1a2	Aldh1a2|AV116159|Aldh1a7|Raldh1|Raldh2|-|9 D|9 39.85 cM|protein-coding	NM_009022	0.293	0.233	0.1802	0.143667	0.0526316	0.0605824	0.0463001	0.0330192	0.0862212	0.829	0.905	0.315868	0.55	0.672	-0.883	0.204	0.327	-0.139439	0.682	0.896	-0.765	0.239	0.41	0.51574	0.456708	0.681346	0.263	0.277	0.339	0.311	0.247	0.096	0.278	0.13	0.071	0.073	0.384	0.243	0.017	0.202	0.361	0.11	0.111	0.061	5.567	3.846	3.892	4.351
	Aldh1a3	Aldh1a3|ALDH6|RALDH3|V1|-|7|7 C|protein-coding	NM_053080	1.531	0.34125	0.1716	0.223333	0.724562	0.375	0.372234	0.946328	1.55567	0.000411	0.00325	2.57309	2.08e-09	1.79e-08	-2.6	5.13e-07	3.74e-06	-0.550118	0.0921	0.367	-0.625	0.218	0.385	-0.22509	0.595478	0.780356	3.012	0.857	0.724	0.103	0.297	0.282	0.683	0.231	0.204	0.17	0.132	0.121	0.155	0.112	0.436	0.209	0.327	0.101	2.113	0.91	0.461	0.236
	Aldh1a7	Aldh1a7|AI987940|Ahd2-like|Aldh-pb|Aldh1a4|Aldhpb|-|19 B|19 13.95 cM|protein-coding	NM_011921	1.287	1.699	1.0536	0.538667	3.63559	4.23691	6.09017	2.80556	-0.53732	0.142	0.299	-0.0529652	0.841	0.9	-1.01	0.0198	0.0494	-0.449488	0.114	0.413	-1.64	0.000258	0.0022	1.07521	0.00174828	0.0192562	0.999	1.713	1.149	2.915	0.947	1.843	1.091	0.907	1.198	1.171	0.99	1.002	0.696	0.924	0.487	0.377	0.314	0.434	0.354	0.401	0.173	0.192
	Aldh1b1	Aldh1b1|2700007F14Rik|-|4|4 B1|protein-coding	NM_028270	12.5787	1.90625	1.2712	1.41783	0.62818	0.246095	0.374213	0.369612	2.38557	4.7e-22	1.69e-19	2.9206	1.76e-35	1.32e-33	-2.97	7.79e-25	3.76e-23	-0.407373	0.067	0.304	-0.443	0.104	0.234	-0.0165602	0.949616	0.980281	15.913	13.225	8.598	1.276	2.256	1.772	2.321	1.656	0.788	1.377	1.049	1.486	0.921	1.266	1.245	1.85	1.056	2.169	20.024	7.746	3.397	3.836
	Aldh1l1	Aldh1l1|1810048F20Rik|FDH|Fthfd|Neut2|-|6|6 D1|protein-coding	NM_027406	226.026	218.719	204.262	212.437	13.6952	9.26659	7.50881	6.93921	-0.149687	0.507	0.683	-0.177223	0.195	0.312	0.0941	0.53	0.66	0.0221213	0.904	0.971	-0.0672	0.733	0.843	0.0911492	0.462	0.68579	218.607	250.862	208.609	262.707	207.17	247.3	157.7	234.205	181.32	224.23	178.52	203.036	177.737	197.817	210.714	258.13	218.972	211.251	16.504	23.603	27.203	30.614
	Aldh1l2	Aldh1l2|D330038I09Rik|mtFDH|-|10|10 C1|protein-coding	NM_153543	3.863	1.60725	0.882	0.609167	0.704028	1.37725	1.3717	1.90961	1.00759	3.22e-05	0.000388	1.7331	6.18e-13	8.05e-12	-2.49	3.27e-12	4.88e-11	-0.627591	0.00507	0.0559	-1.42	2.16e-05	0.000269	0.69979	0.0273993	0.126947	4.859	3.862	2.868	1.274	2.264	1.522	1.369	0.65	0.789	1.332	0.684	0.955	0.801	0.195	0.778	0.554	0.457	0.87	5.487	1.167	0.643	0.319
	Aldh2	Aldh2|AHD-M1|ALDH-E2|ALDHI|Ahd-5|Ahd5|-|5|5 F|protein-coding	NM_001308450	40.3347	71.0795	101.64	135.816	2.41337	4.72007	4.50454	4.87197	-0.885724	0.000143	0.00136	-1.53303	6.45e-26	2.57e-24	1.78	6.29e-34	5.3e-32	0.568858	0.00231	0.0321	0.843	1.94e-05	0.000246	-0.225389	0.0614008	0.214585	40.666	44.267	36.071	76.619	74.84	82.103	50.756	103.939	86.085	116.125	91.289	110.764	126.368	116.175	137.943	154.771	136.992	142.647	16.713	15.059	22.564	27.877
	Aldh3a1	Aldh3a1|Ahd-4|Ahd4|Aldh|Aldh3|-|11 B2|11 37.96 cM|protein-coding	NM_001112725	0.211	0.233	0.2332	0.494667	0.206458	0.125	0.145659	0.275734	-0.220238	0.636	0.783	-0.394139	0.484	0.612	1.41	0.00441	0.0138	0.104532	0.758	0.922	1.11	0.0103	0.0426	-0.930772	0.0509406	0.189845	0.278	0.095	0.26	0.098	0.261	0.246	0.327	0.062	0.236	0.104	0.376	0.388	0.497	0.478	0.548	0.331	0.834	0.28	1.022	1.864	1.601	1.794
	Aldh3a2	Aldh3a2|AI194803|Ahd-3|Ahd-3r|Ahd3|Ahd3-r|Aldh4|Aldh4-r|FALDH|-|11 B2|11 37.96 cM|protein-coding	NM_007437	14.8907	19.2428	16.7146	16.4957	1.25872	1.48696	1.32814	1.01493	-0.553622	0.00519	0.0249	-0.491877	0.000159	0.000624	0.321	0.0338	0.0775	-0.071635	0.655	0.882	-0.256	0.141	0.288	0.18085	0.152377	0.372763	15.074	16.216	13.382	19.922	17.262	23.481	16.306	17.979	16.136	18.632	14.405	16.421	13.853	12.582	17.295	21.739	16.294	17.211	11.83	12.941	12.585	16.253
	Aldh3b1	Aldh3b1|1700001N19Rik|ALDH4|ALDH7|-|19|19 A|protein-coding	NM_026316	2.12467	3.7225	7.5154	9.23917	6.05318	4.49577	5.21903	3.43847	-0.963046	1.24e-05	0.000178	-2.08397	1.21e-19	2.97e-18	2.33	2.2e-16	4.99e-15	1.01671	1e-06	5.9e-05	1.32	3.42e-07	6.89e-06	-0.186675	0.455529	0.680518	1.941	2.35	2.083	4.054	4.209	3.547	3.08	11.314	5.383	6.937	6.74	7.203	7.468	13.269	7.991	9.918	8.369	8.42	0.351	0.828	1.44	2.687
	Aldh3b2	Aldh3b2|AI848594|C130048D07Rik|-|19|19 A|protein-coding	NM_001177438	0.828667	0.6185	0.1886	0.593	0.853416	0.264091	0.180998	0.48527	0.192608	0.678	0.812	1.5535	0.000431	0.00154	-0.289	0.56	0.685	-0.795209	0.0204	0.146	-0.0331	0.956	0.977	-1.43703	0.00427493	0.0357059	0.897	1.11	0.479	0.099	0.467	0.464	1.444	0.182	0.074	0.214	0.346	0.127	0.192	0.915	1.039	0.416	0.631	0.365	0.971	2.342	1.042	1.222
	Aldh3b3	Aldh3b3|1700055N04Rik|-|19|19 A|protein-coding	NM_028545	0	0	0.003	0.0045	#DIV/0!	#DIV/0!	0.2	0.3	NA	1	1	-0.296912	0.579	1	1.57	0.656	1	0.0614787	0.649	1	1.07	0.741	1	0.587767	0.84962	1	0	0	0	0	0	0	0	0	0	0	0.015	0	0	0	0.009	0	0.018	0	0	0	0.015	0.015
	Aldh4a1	Aldh4a1|A930035F14Rik|Ahd-1|Ahd1|Aldh4|Aldh5a1|E330022C09|P5cd|P5cdh|P5cdhl|P5cdhs|Ssdh1|-|4 D3|4 70.79 cM|protein-coding	NM_175438	23.8143	34.093	34.913	34.971	3.37075	5.28164	5.89647	4.98304	-0.682659	0.00397	0.0203	-0.869149	1.06e-09	9.38e-09	0.744	6.02e-05	0.000304	0.146484	0.433	0.763	0.0195	0.928	0.961	0.14117	0.308104	0.5567	21.705	27.758	21.98	38.703	25.388	43.208	29.073	40.026	32.939	33.066	33.084	35.45	30.397	34.635	32.156	43.804	34.293	34.541	7.065	6.455	5.921	7.018
	Aldh5a1	Aldh5a1|6330403E24Rik|Ahd-1|Ahd1|D630032B01Rik|OTTMUSG00000000613|SSADH|Ssdh1|-|13 A3.1|13 10.77 cM|protein-coding	NM_172532	30.3553	67.8265	51.0212	45.1245	1.91989	2.89671	2.86395	2.35662	-1.28331	4.8e-07	1.11e-05	-1.05909	6.42e-07	3.92e-06	0.74	0.0119	0.0322	-0.24429	0.292	0.65	-0.628	0.0417	0.122	0.346941	0.189335	0.423088	31.268	33.962	25.836	74.019	78.12	79.676	39.491	66.072	52.641	59.641	33.42	43.332	53.294	17.961	43.012	63.868	44.749	47.863	15.811	23.415	17.815	19.148
	Aldh6a1	Aldh6a1|1110038I05Rik|Mmsdh|-|12 D1|12 39.21 cM|protein-coding	NM_134042	35.5627	73.1617	74.6944	60.3013	3.84088	5.58018	4.07498	3.15978	-1.15353	3.1e-05	0.000378	-1.3711	1.25e-09	1.1e-08	0.941	0.00109	0.00403	0.139437	0.576	0.847	-0.304	0.344	0.523	0.468296	0.0820109	0.257758	37.816	38.033	30.839	73.609	98.928	82.256	37.854	102.556	76.268	86.556	48.04	60.052	79.548	27.096	52.621	79.958	60.763	61.822	9.259	13.111	18.33	19.084
	Aldh7a1	Aldh7a1|Atq1|D18Wsu181e|-|18 D3|18 30.55 cM|protein-coding	NM_138600	85.545	133.412	144.783	155.077	6.44116	7.09864	5.87426	4.81754	-0.802931	0.000337	0.00276	-1.07069	1.95e-11	2.15e-10	1.05	1.85e-10	2.17e-09	0.224329	0.238	0.591	0.205	0.31	0.488	0.0387659	0.794969	0.90035	84.204	95.34	77.091	149.151	146.112	147.657	90.727	179.996	127.524	158.454	119.819	138.122	150.249	144.431	146.124	188.725	149.422	151.509	13.281	18.794	24.647	32.19
	Aldh8a1	Aldh8a1|Raldh4|-|10|10 A3|protein-coding	NM_178713	0.00566667	0.0175	0	0.0165	0.298246	0.875	0	0.351064	-0.253522	0.526	1	0.0372416	0.945	1	1.7	0.438	0.574	-0.0971918	0.511	1	0.044	0.98	0.99	-1.96401	0.412356	1	0.017	0	0	0	0	0.058	0.012	0	0	0	0	0	0.017	0	0.05	0	0.032	0	0.019	0.02	0.026	0.047
	Aldh9a1	Aldh9a1|AA139417|Abaldh|ESTM40|TMABA-DH|Tmabadh|-|1|1 H2.3|protein-coding	NM_019993	23.593	29.9755	34.3242	42.6005	2.42327	4.21359	4.19663	3.53854	-0.527104	0.0144	0.055	-0.855247	4.98e-06	2.63e-05	1.04	5.47e-10	6.06e-09	0.291081	0.147	0.473	0.485	0.0142	0.0539	-0.163803	0.344343	0.588784	24.005	25.754	21.02	35.34	29.618	32.709	22.235	47.032	32.4	34.21	26.332	31.647	41.889	36.199	40.883	55.117	40.642	40.873	9.736	7.114	8.179	12.039
	Aldoa	Aldoa|Aldo-1|Aldo1|-|7|7 F3|protein-coding	NM_001177308	361.633	420.511	603.957	1074.49	1.91221	0.943988	0.657372	0.864836	-0.393792	0.0346	0.107	-1.04999	1.01e-13	1.42e-12	1.74	3.08e-13	5.1e-12	0.626695	6.65e-06	0.000298	1.33	6.93e-10	2.54e-08	-0.67737	0.000232689	0.00434805	333.915	427.622	323.363	396.689	357.222	482.397	445.736	660.606	556.948	560.793	633.168	608.27	600.113	1202.09	1333.93	989.099	1152.26	1169.45	189.118	445.462	918.745	1242.42
	Aldoart1	Aldoart1|4921524E03Rik|Aldo1-ps|Aldo1-ps2|Aldoa-ps2|-|4|4 C3|protein-coding	NM_001199270	14.4333	11.9302	14.5952	25.7862	3.2167	1.28822	0.77383	1.0307	0.0640314	0.799	0.887	-0.332933	0.208	0.329	1.03	2.4e-10	2.78e-09	0.346329	0.171	0.506	1.1	7.55e-07	1.43e-05	-0.683958	0.00297542	0.0282428	15.471	15.923	11.906	14.545	15.453	8.585	9.138	10.574	9.849	25.685	13.005	13.863	26.733	23.831	28.751	23.181	26.218	26.003	4.487	9.261	18.861	25.018
	Aldoart2	Aldoart2|4933425L11Rik|Aldo1-ps1|Aldoa-ps1|-|12|12 C1|protein-coding	NM_001277340	1.21033	1.73725	2.3194	4.5345	3.00331	1.05033	0.718971	0.858482	-0.65487	0.011	0.0446	-1.24257	4.01e-09	3.3e-08	2.1	1.4e-11	1.93e-10	0.514403	0.0125	0.107	1.4	1.91e-06	3.2e-05	-0.829471	0.00118882	0.0143966	1.3	1.209	1.122	1.437	1.37	2.257	1.885	2.716	1.955	2.631	2.274	2.021	2.605	6.579	5.573	3.957	4.33	4.163	0.403	1.654	3.226	5.282
	Aldob	Aldob|Aldo-2|Aldo2|BC016435|-|4 B1|4 26.57 cM|protein-coding	NM_144903	0.034	0.048	0.0664	0.0778333	0.17801	0.197531	0.347644	0.74127	-0.370995	0.489	0.67	-0.861412	0.22	0.344	1.36	0.0961	0.181	0.179126	0.582	0.85	0.568	0.449	0.623	-0.0862338	0.907356	0.960384	0.029	0.032	0.041	0.058	0.098	0.022	0.014	0	0.159	0.041	0.03	0.102	0.047	0.038	0.166	0.061	0.053	0.102	0.191	0.243	0.191	0.105
	Aldoc	Aldoc|AI847350|AU040929|Aldo3|Scrg2|-|11 B5|11 46.74 cM|protein-coding	NM_001303423	1128.36	2718.1	3342.13	3956.43	21.5336	14.1182	10.4491	7.74752	-1.39874	6.88e-10	3.2e-08	-1.87655	5.9e-43	5.93e-41	2.02	1.42e-19	4.21e-18	0.400114	0.0183	0.137	0.544	0.0168	0.0615	-0.116393	0.478197	0.698046	1004.69	1323.82	1056.58	3017.06	2996.1	2962.62	1896.64	3556.14	3194.31	3514.68	3199.57	3245.97	3731.59	4784.97	3632.33	3967.64	3663.46	3958.61	52.4	192.525	319.849	510.671
	Alg1	Alg1|HMAT1|HMT1|-|16|16 A1|protein-coding	NM_145362	12.614	12.622	13.4668	17.7207	1.35649	1.11699	1.17082	1.08669	-0.185742	0.37	0.564	-0.416424	0.0324	0.0698	0.677	0.000323	0.00137	0.212795	0.267	0.623	0.48	0.0105	0.043	-0.245063	0.172221	0.400461	11.65	14.579	11.613	11.912	10.173	15.576	12.827	16.62	15.449	12.005	12.258	11.002	13.214	18.832	17.334	19.375	19.329	18.24	9.299	11.3	11.502	16.307
	Alg10b	Alg10b|AA469671|AU045404|AW123895|C85569|Deaf1|Gm917|nse5|-|15|15 E3|protein-coding	NM_001033441	6.55733	3.6745	3.142	2.85417	0.401502	0.403747	0.398226	0.425995	0.616964	0.00167	0.0101	0.709381	0.000559	0.00195	-1.01	0.00266	0.00884	-0.0730354	0.713	0.906	-0.374	0.235	0.405	0.294662	0.317997	0.565539	7.321	6.583	5.768	3.333	4.767	3.271	3.327	3.304	3.505	4.057	2.496	2.348	4.054	1.198	2.008	3.89	3.306	2.669	16.332	9.101	7.89	6.7
	Alg11	Alg11|AI849156|AW492253|B230397C21|Mmat-4(5)|-|8|8 A2|protein-coding	NM_183142	4.22067	4.10575	3.6176	3.5915	0.670479	0.616294	0.506312	0.411728	-0.147219	0.512	0.688	-0.113097	0.57	0.69	-0.0516	0.86	0.91	-0.0309151	0.881	0.964	-0.208	0.471	0.642	0.173972	0.499053	0.711794	4.505	4.572	3.585	4.235	5.276	3.93	2.982	4.265	3.915	4.343	2.609	2.956	4.75	1.519	3.142	4.479	3.99	3.669	6.295	6.662	7.145	8.723
	Alg12	Alg12|ECM39|-|15|15 E3|protein-coding	NM_145477	3.078	3.40525	3.528	3.571	0.98088	0.956262	1.1399	1.10557	-0.33246	0.163	0.328	-0.509193	0.0152	0.0366	0.395	0.0623	0.128	0.157477	0.4	0.743	0.0402	0.833	0.908	0.131076	0.431947	0.662574	2.563	4.008	2.663	3.695	3.089	3.813	3.024	4.402	3.983	3.454	2.571	3.23	3.316	3.43	3.918	4.304	3.022	3.436	3.138	3.561	3.095	3.23
	Alg13	Alg13|2810046O15Rik|4833435D08Rik|Glt28d1|MDS031|OTTMUSG00000018917|-|X|X F2|protein-coding	NM_026247	1.689	1.236	1.3936	0.9495	0.51058	0.728774	0.750458	0.71391	0.0135749	0.956	0.978	0.424325	0.0485	0.0988	-1.08	6.61e-05	0.000332	-0.37576	0.0623	0.29	-1.07	3.42e-05	0.000395	0.651846	0.00477545	0.0385951	1.846	1.973	1.248	1.093	0.999	1.22	1.632	1.852	1.662	1.074	1.294	1.086	1.592	0.393	0.836	1.15	0.786	0.94	3.308	1.696	1.857	1.33
	Alg14	Alg14|5430428G01Rik|AI854024|-|3|3 G1|protein-coding	NM_024178	16.7523	16.2425	14.6272	12.3845	1.29372	1.24971	1.45747	1.16068	-0.144218	0.498	0.677	-0.12228	0.399	0.533	-0.242	0.216	0.341	-0.0227177	0.893	0.968	-0.397	0.0487	0.136	0.374574	0.0137673	0.080451	15.589	17.665	17.003	18.363	13.176	18.499	14.932	15.33	14.784	15.198	12.944	14.88	11.99	13.713	12.331	12.846	11.798	11.629	12.949	12.997	10.036	10.67
	Alg2	Alg2|1110018A23Rik|1300013N08Rik|ALPG2|CDGIi|MNCb-5081|-|4|4 B1|protein-coding	NM_019998	43.6263	26.7145	20.7752	27.1407	0.672592	0.422704	0.412141	0.387735	0.496667	0.00364	0.019	0.724636	2.14e-05	9.94e-05	-0.514	0.00178	0.00623	-0.211808	0.139	0.46	-0.00575	0.965	0.982	-0.215181	0.137356	0.352182	49.32	47.882	33.677	23.233	29.005	26.71	27.91	22.871	21.815	23.725	16.688	18.777	20.966	19.002	30.941	29.318	32.199	30.418	64.863	63.199	50.408	69.998
	Alg3	Alg3|D16Ertd36e|not|-|16 B1|16 12.48 cM|protein-coding	NM_145939	12.895	11.3472	8.606	8.72833	2.97463	2.02738	1.29511	1.04694	-0.0199862	0.936	0.968	0.256109	0.115	0.203	-0.372	0.0604	0.124	-0.252683	0.209	0.561	-0.397	0.0849	0.202	0.121145	0.435515	0.665159	11.628	15.094	11.963	14.637	9.477	12.807	8.468	9.594	7.719	9.612	7.896	8.209	7.679	9.141	7.831	10.326	8.703	8.69	4.335	5.597	6.645	8.337
	Alg5	Alg5|1500026A19Rik|2600005J22Rik|AV009521|AV170001|AW545564|-|3|3 C|protein-coding	NM_025442	20.3693	19.6898	14.8702	14.3232	1.45756	1.63414	1.72089	1.31345	-0.147188	0.468	0.652	0.120662	0.447	0.579	-0.297	0.194	0.315	-0.253661	0.159	0.491	-0.455	0.048	0.135	0.182572	0.353867	0.597525	20.771	20.948	19.389	24.286	20.066	17.134	17.273	13.98	17.481	16.474	12.938	13.478	15.731	16.889	13.459	12.498	14.449	12.913	13.975	12.049	8.641	10.905
	Alg6	Alg6|E230028F23Rik|-|4|4 C6|protein-coding	NM_001081264	1.54833	1.27325	1.0244	0.822167	0.549444	0.443641	0.419149	0.439192	0.0764929	0.751	0.86	0.253273	0.362	0.498	-0.733	0.00756	0.022	-0.157552	0.485	0.795	-0.652	0.00504	0.0245	0.479004	0.069967	0.234293	1.874	1.7	1.071	1.059	1.552	1.287	1.195	1.292	1.221	1.196	0.663	0.75	0.858	0.366	0.971	1.014	0.864	0.86	2.818	2.87	2.444	1.872
	Alg8	Alg8|AI447372|Gm1089|-|7|7 E1|protein-coding	NM_199035	3.46667	2.56075	2.8722	2.60133	1.26336	0.822335	1.02469	0.774206	0.230416	0.287	0.477	-0.02898	0.877	0.923	-0.257	0.279	0.413	0.252442	0.198	0.547	-0.0207	0.931	0.962	0.300124	0.160806	0.385227	3.711	3.431	3.258	2.855	2.204	2.923	2.261	3.833	2.225	2.733	2.579	2.991	1.405	2.093	2.648	3.397	3.161	2.904	2.744	3.114	2.803	3.36
	Alg9	Alg9|8230402H15Rik|AI747665|B430313H07Rik|Dibd1|-|9|9 A5.3|protein-coding	NR_045601	12.429	8.256	7.0548	8.1855	1.0212	0.934677	0.892109	0.85748	0.369857	0.0578	0.157	0.475428	0.000334	0.00122	-0.411	0.0102	0.0283	-0.0886031	0.568	0.842	-0.0315	0.854	0.92	-0.0606677	0.632975	0.807102	12.643	13.879	10.765	9.668	7.088	8.285	7.983	7.357	7.217	7.117	6.534	7.049	6.799	7.017	7.552	9.917	8.703	9.125	12.171	8.833	7.908	9.546
	Alk	Alk|CD246|Tcrz|-|17 E1.3|17 43.77 cM|protein-coding	NM_007439	0.319667	0.22075	0.1926	0.148833	0.680142	0.280496	0.261685	0.277674	0.2999	0.312	0.503	0.342795	0.244	0.372	-0.963	0.0347	0.0791	-0.0245442	0.923	0.977	-0.628	0.135	0.279	0.585362	0.137889	0.352633	0.36	0.361	0.238	0.178	0.293	0.162	0.25	0.149	0.145	0.237	0.212	0.22	0.105	0.019	0.232	0.147	0.158	0.232	0.47	0.787	0.736	0.536
	Alkbh1	Alkbh1|2700073G19Rik|Abh|Alkbh|alkB|hABH|-|12|12 D2|protein-coding	NM_001102565	2.718	2.2145	2.2542	2.917	0.507658	0.475011	0.558108	0.937339	0.109874	0.607	0.762	-0.0378591	0.884	0.927	0.257	0.201	0.323	0.140484	0.515	0.814	0.37	0.0235	0.0795	-0.210466	0.326557	0.573652	2.323	2.825	3.006	1.942	2.284	2.233	2.399	1.459	2.498	1.69	2.21	3.414	2.21	2.046	3.815	3.271	3.31	2.85	5.354	4.662	4.039	3.112
	Alkbh2	Alkbh2|9530023G02|AU016977|Abh2|mABH2|-|5|5 F|protein-coding	NM_175016	3.577	1.7195	1.5364	1.90717	1.23601	0.805386	0.756475	0.846877	0.835784	0.000545	0.00412	0.827087	0.00432	0.0121	-0.715	0.0639	0.13	0.0180355	0.942	0.981	0.159	0.653	0.787	-0.153387	0.670666	0.82994	3.39	3.43	3.911	1.43	1.592	1.8	2.056	1.474	1.106	1.579	2.362	1.161	0.849	3.283	2.126	1.658	1.819	1.708	2.894	2.135	2.031	2.252
	Alkbh3	Alkbh3|1700108H04Rik|1810020C19Rik|Abh3|mABH3|-|2|2 E1|protein-coding	NM_026944	9.76033	8.45825	6.096	7.1785	1.86337	2.06702	1.67059	1.63743	0.00972458	0.959	0.98	0.333861	0.0731	0.139	-0.241	0.338	0.475	-0.304497	0.0835	0.347	-0.235	0.306	0.485	-0.0966919	0.658702	0.822929	9.148	10.702	9.431	8.983	9.271	7.073	8.506	4.483	5.722	6.079	7.474	6.722	7.172	8.805	9.16	5.862	5.94	6.132	5.238	4.092	3.649	4.384
	Alkbh3os1	Alkbh3os1|4921507L20Rik|-|2|2 E1|ncRNA	NR_045827	0.167333	0.14075	0.1306	0.0923333	0.507071	0.338341	0.380758	0.63242	0.0117455	0.98	0.991	-0.0230743	0.967	0.98	-0.76	0.313	0.449	0.0266214	0.938	0.98	-0.733	0.282	0.458	0.777997	0.248297	0.490308	0.136	0.153	0.213	0.176	0.197	0.084	0.106	0.063	0.172	0.17	0.116	0.132	0.024	0	0.119	0.139	0.162	0.11	0.33	0.416	0.343	0.146
	Alkbh4	Alkbh4|2010004B12Rik|Abj4|-|5|5 G2|protein-coding	NM_001347492	4.22433	2.62875	3.0724	3.948	1.39004	0.83373	1.01938	1.25773	0.481592	0.03	0.0965	0.135828	0.504	0.631	0.102	0.735	0.822	0.341826	0.0556	0.27	0.602	0.0253	0.084	-0.232425	0.341615	0.585949	3.499	4.808	4.366	2.161	2.612	2.484	3.258	2.688	2.813	2.7	3.515	3.646	2.599	5.842	3.901	4.155	3.91	3.281	3.039	3.153	3.014	3.139
	Alkbh5	Alkbh5|AW050020|AW215868|Abh5|E130207K11|Ofoxd|-|11|11 B2|protein-coding	NM_172943	8.54267	11.0887	10.9998	12.2395	1.64124	1.42091	0.995817	1.03945	-0.55613	0.000679	0.00491	-0.680523	9.24e-08	6.36e-07	0.691	6.49e-07	4.66e-06	0.115166	0.303	0.659	0.118	0.318	0.496	0.000451637	0.996332	0.998775	7.878	9.62	8.13	11.39	11.343	10.725	10.897	10.864	10.403	10.43	10.517	12.785	11.116	9.055	12.746	14.022	13.234	13.264	5.205	7.804	11.046	11.775
	Alkbh6	Alkbh6|AI839550|Abh6|C130099A02|-|7|7 B1|protein-coding	NM_198027	18.5613	14.2872	16.6564	25.813	1.16277	0.648654	0.650209	0.664975	0.188085	0.504	0.681	-0.157728	0.507	0.634	0.694	0.0564	0.117	0.305304	0.229	0.581	0.891	0.0151	0.0567	-0.524503	0.0970069	0.287329	16.688	19.449	19.547	10.869	9.065	14.071	23.144	13.867	13.653	11.456	22.713	21.593	17.16	45.143	31.114	16.849	24.009	20.603	15.963	22.026	25.617	38.818
	Alkbh7	Alkbh7|2310045B01Rik|2510008E23Rik|Abh7|Spata11|-|17|17 D|protein-coding	NM_025538	16.4473	17.2555	23.9972	34.2163	1.74249	1.79876	2.06783	2.03851	-0.235479	0.416	0.606	-0.851992	0.000104	0.000423	1.29	0.000845	0.00323	0.520498	0.0357	0.207	1.03	0.00784	0.0347	-0.407581	0.204476	0.441539	14.183	18.925	16.234	15.779	8.844	21.872	22.527	24.477	22.697	16.413	31.409	24.99	20.292	65.54	33.355	26.691	31.755	27.665	9.439	9.593	11.605	16.785
	Alkbh8	Alkbh8|4930562C03Rik|8030431D03Rik|9430088N01Rik|Abh8|-|9|9 A1|protein-coding	NM_026303	5.22833	3.427	3.0222	2.8715	0.549541	0.587822	0.630413	0.782852	0.40253	0.0232	0.0797	0.431809	0.0188	0.0436	-0.68	0.00498	0.0153	-0.0212912	0.899	0.97	-0.269	0.223	0.391	0.239916	0.26919	0.515109	5.868	5.175	4.642	3.168	3.795	3.535	3.21	2.51	3.235	3.774	2.958	2.634	3.586	1.642	3.478	3.36	2.832	2.331	9.514	5.83	4.794	3.668
	Allc	Allc|1700012B22Rik|Alc|-|12 A2|12 10.97 cM|protein-coding	NM_053156	0.046	0.06275	0.0568	0.103333	0.194915	0.410131	0.231837	0.826667	-0.230207	0.664	0.804	-0.514684	0.483	0.612	1.34	0.211	0.336	0.0686212	0.82	0.944	0.802	0.442	0.617	-0.512032	0.605114	0.787765	0.079	0.03	0.029	0	0.037	0.12	0.094	0	0.111	0.091	0.082	0	0	0.209	0.038	0.085	0.099	0.189	0.236	0.153	0.245	0.125
	Alms1	Alms1|bbb|-|6|6 C3|protein-coding	NM_145223	0.461	0.43375	0.4578	0.3	0.434906	0.632289	0.855701	1.54639	-0.101859	0.722	0.842	-0.319681	0.261	0.392	-0.428	0.234	0.362	0.196768	0.399	0.741	-0.54	0.0861	0.204	0.763999	0.0105474	0.067475	0.665	0.339	0.379	0.343	0.567	0.492	0.333	0.284	0.593	0.522	0.341	0.549	0.425	0.125	0.313	0.408	0.258	0.271	1.06	0.686	0.535	0.194
	Alms1-ps2	Alms1-ps2|Gm6413|-|6 C3|6|pseudo	NR_040440	0.017	0.02125	0.0374	0.0198333	0.459459	1.11842	#DIV/0!	#DIV/0!	-0.105111	0.813	1	-0.694566	0.357	0.493	0.296	0.9	0.936	0.208522	0.443	1	-0.219	0.907	1	1.28896	0.413404	1	0.033	0	0.018	0.017	0.031	0.037	0	0	0.046	0.056	0.026	0.059	0	0	0	0	0.031	0.088	0.037	0.019	0	0
	Alox12	Alox12|9930022G08Rik|Alox12p|P-12LO|-|11 B3|11 42.99 cM|protein-coding	NM_001331118	0.00666667	0.04125	0.0558	0.0116667	0.0784314	0.808824	1.92414	0.116667	-0.886967	0.0834	0.204	-1.51739	0.0446	0.0919	0.971	0.582	0.704	0.0827312	0.765	0.925	-1.99	0.128	0.268	2.38406	0.0659124	0.225149	0.013	0.007	0	0.135	0.012	0	0.018	0.032	0	0	0.089	0.158	0	0	0.037	0.01	0.012	0.011	0.085	0.051	0.029	0.1
	Alox12b	Alox12b|12R-LOX|Aloxe2|e-LOX2|-|11 B3|11 42.38 cM|protein-coding	NM_009659	0.0536667	0.138	0.3924	3.456	2.98148	0.453947	0.223335	0.765279	-0.878362	0.0973	0.228	-2.79718	3.46e-08	2.5e-07	6.15	7.81e-23	3.17e-21	0.922738	0.00677	0.0688	4.57	1.09e-14	9.3e-13	-2.90976	4.17e-11	1.05e-08	0.016	0.101	0.044	0.033	0.346	0.056	0.117	0.126	0.366	0.521	0.422	0.527	0.57	2.32	4.206	3.067	6.032	4.541	0.018	0.304	1.757	4.516
	Alox12e	Alox12e|8-LOX|AW259591|Alox12-ps1|Alox12-ps2|Aloxe|e-LOX1|-|11 B3|11 42.99 cM|protein-coding	NM_145684	0.046	0.008	0.0026	0.0158333	1.24324	0.091954	0.2	0.344203	0.696658	0.161	0.325	1.0687	0.147	0.248	-1.39	0.371	0.508	-0.01774	0.91	1	0.907	0.625	0.765	-1.22432	0.566329	1	0.008	0.112	0.018	0	0.008	0	0.024	0	0	0	0.013	0	0	0	0.064	0	0.016	0.015	0.037	0.087	0.013	0.046
	Alox15	Alox15|12-LO|12/15-LO|15-LOX|Alox12l|L-12LO|-|11 B3|11 42.99 cM|protein-coding	NM_009660	0	0.004	0	0	#DIV/0!	0.444444	#DIV/0!	#DIV/0!	-0.142496	0.61	1	NA	1	1	NA	1	1	-0.0194465	0.886	1	-1.27	0.691	1	NA	1	1	0	0	0	0.016	0	0	0	0	0	0	0	0	0	0	0	0	0	0	0	0.009	0	0
	Alox5	Alox5|5-LO|5-LOX|5LO|5LX|AI850497|F730011J02|-|6 E3|6 53.79 cM|protein-coding	NM_009662	0.0103333	0.60575	0.3466	0.100833	0.169399	1.66873	1.57545	0.482456	-3.85185	1.39e-15	1.8e-13	-4.36699	4.55e-15	7.31e-14	3.51	0.000276	0.00119	-0.480866	0.115	0.415	-2.61	1.87e-08	4.93e-07	1.93267	1.05e-07	9.99e-06	0	0.031	0	0.173	0.887	0.724	0.639	0.417	0.341	0.367	0.244	0.364	0.047	0.067	0.158	0.11	0.102	0.121	0.061	0.363	0.22	0.209
	Alox5ap	Alox5ap|Flap|-|5|5 G3|protein-coding	NM_001308462	0.695333	0.61225	0.481	1.22883	0.437317	0.16913	0.112515	0.177398	-0.0166306	0.969	0.985	0.233881	0.669	0.772	1.04	0.105	0.194	-0.156247	0.648	0.879	1.02	0.0949	0.219	-1.29832	0.0426348	0.169659	0.571	1.009	0.506	0.29	0.517	0.509	1.133	0.417	0.341	0.087	0.54	1.02	0.06	1.21	1.418	1.414	1.523	1.748	1.59	3.62	4.275	6.927
	Alox8	Alox8|15-LOX-2|15-LOX-B|8-LOX|8S-LOX|Alox15b|-|11|11 B3|protein-coding	NM_009661	0.381	0.3585	0.6764	0.917667	0.647959	0.68416	0.900666	0.638599	-0.0601292	0.858	0.922	-1.13323	2.23e-05	0.000103	1.45	1e-06	6.98e-06	0.925608	0.000246	0.00573	1.38	7.02e-06	0.0001	-0.277374	0.258676	0.502772	0.328	0.429	0.386	0.197	0.375	0.519	0.343	0.539	0.539	0.846	0.64	0.818	1.115	0.522	1.088	1.192	0.887	0.702	0.588	0.524	0.751	1.437
	Aloxe3	Aloxe3|e-LOX-3|eLOX-3|-|11 B3|11 42.38 cM|protein-coding	NM_011786	2.63533	0.626	0.538	1.5755	0.561426	0.24549	0.300895	0.562277	1.72918	8.07e-09	2.93e-07	1.87595	1.76e-12	2.2e-11	-0.568	0.0698	0.14	-0.0389944	0.884	0.965	1.32	4.57e-05	0.000509	-1.36642	2.5e-06	0.000138587	2.81	3.265	1.831	0.347	0.662	0.567	0.928	0.31	0.591	0.494	0.591	0.704	0.765	1.649	2.467	1.222	1.712	1.638	4.694	2.55	1.788	2.802
	Alpi	Alpi|2010001C14Rik|Akp6|gIAP|-|1|1 C5|protein-coding	NM_001081082	0	0	0	0	#DIV/0!	#DIV/0!	#DIV/0!	#DIV/0!	NA	1	1	NA	1	1	NA	1	1	NA	1	1	NA	1	1	NA	1	1	0	0	0	0	0	0	0	0	0	0	0	0	0	0	0	0	0	0	0	0	0	0
	Alpk1	Alpk1|8430410J10Rik|LAK|-|3|3 G2|protein-coding	NM_027808	0.366667	0.5955	0.8136	1.03317	0.664251	1.39461	2.23516	6.79715	-0.846466	0.00218	0.0125	-1.44252	1.55e-06	8.94e-06	1.68	2.34e-08	2.08e-07	0.494097	0.0549	0.268	0.767	0.00724	0.0326	-0.173998	0.55532	0.752346	0.444	0.328	0.328	0.723	0.683	0.526	0.45	0.327	1.047	1.009	0.785	0.9	1.43	0.498	1.124	1.134	0.97	1.043	0.552	0.427	0.364	0.152
	Alpk2	Alpk2|Gm549|Hak|-|18|18 E1|protein-coding	NM_001037294	0.003	0.00825	0.0054	0.0015	0.125	0.20625	0.110204	0.0714286	-0.510803	0.307	0.498	-0.103965	0.879	0.924	-0.54	0.83	1	-0.14881	0.536	1	-2.21	0.151	0.302	1.02506	0.667575	1	0.003	0	0.006	0.003	0.02	0.006	0.004	0.027	0	0	0	0	0	0	0.005	0.004	0	0	0.024	0.04	0.049	0.021
	Alpk3	Alpk3|AW319487|D330016D04|MAK|Midori|mKIAA1330|-|7|7 D3|protein-coding	NM_054085	0.208333	0.13	0.1132	0.0606667	3.10945	1.68831	3.5375	8.66667	0.45021	0.19	0.364	0.524075	0.147	0.248	-1.63	0.000745	0.00288	-0.0338186	0.899	0.97	-1.12	0.00597	0.0281	1.06561	0.00750632	0.0532565	0.171	0.162	0.292	0.141	0.116	0.143	0.12	0.092	0.109	0.119	0.117	0.129	0.071	0.018	0.061	0.034	0.073	0.107	0.067	0.077	0.032	0.007
	Alpl	Alpl|ALP|APTNAP|Akp-2|Akp2|TNAP|TNSALP|-|4 D3|4 70.02 cM|protein-coding	NM_007431	14.9507	14.9383	13.4906	16.5012	6.20875	6.35941	5.06404	5.29732	-0.195512	0.444	0.632	-0.173526	0.468	0.598	0.334	0.114	0.208	-0.0272596	0.909	0.972	0.12	0.614	0.757	-0.149924	0.491126	0.705876	13.405	18.453	12.994	21.202	11.843	13.274	13.434	7.349	13.11	18.283	13.286	15.425	18.624	14.094	18.176	12.971	15.832	19.31	2.408	2.349	2.664	3.115
	Alppl2	Alppl2|Akp5|C77216|D1Ertd816e|EAP|-|1 C5|1 44.05 cM|protein-coding	NM_007433	0	0	0	0	#DIV/0!	#DIV/0!	#DIV/0!	#DIV/0!	NA	1	1	NA	1	1	NA	1	1	NA	1	1	NA	1	1	NA	1	1	0	0	0	0	0	0	0	0	0	0	0	0	0	0	0	0	0	0	0	0	0	0
	Als2	Als2|3222402C23Rik|9430073A21Rik|Als2cr6|Alsin|mKIAA1563|-|1|1 C1.3|protein-coding	NM_028717	8.742	5.51325	4.5968	5.41983	0.888415	0.746648	0.676896	1.04449	0.449511	0.0198	0.0704	0.58173	0.00123	0.00395	-0.511	0.00919	0.0259	-0.113569	0.524	0.819	-0.0479	0.806	0.892	-0.0746008	0.685986	0.83812	10.046	8.586	7.594	5.31	6.537	5.773	4.433	4.144	4.958	5.896	3.568	4.418	5.605	3.052	5.4	6.141	6.07	6.251	9.84	7.384	6.791	5.189
	Als2cl	Als2cl|79H19D|79H19E|BC022645|D930044G19Rik|mRn.49018|-|9 F2|9 60.79 cM|protein-coding	NM_146228	2.989	5.16775	4.0696	3.95883	4.3827	4.46265	4.13157	5.7126	-0.945749	2.2e-05	0.000285	-0.765756	1.53e-05	7.34e-05	0.578	0.0225	0.0552	-0.197054	0.281	0.638	-0.415	0.0913	0.213	0.199853	0.33901	0.584286	2.712	3.545	2.71	5.825	5.567	5.441	3.838	3.127	4.044	5.02	3.781	4.376	4.765	1.914	4.242	4.112	4.649	4.071	0.682	1.158	0.985	0.693
	Als2cr11	Als2cr11|1700052H20Rik|4930408G06Rik|-|1|1 C1.3|protein-coding	NM_175200	0	0	0	0.0015	0	0	#DIV/0!	#DIV/0!	NA	1	1	NA	1	1	1.13	0.75	1	NA	1	1	0.619	0.848	1	0.335438	0.915169	1	0	0	0	0	0	0	0	0	0	0	0	0	0	0	0.009	0	0	0	0.04	0.031	0	0
	Als2cr12	Als2cr12|4933405P16Rik|4933425F06Rik|-|1|1 C1.3|protein-coding	NM_175370	0.058	0.003	0	0	0.707317	0.0697674	0	0	0.894633	0.0637	1	1.07771	0.133	0.228	-3.93	0.0593	0.122	0.00913838	0.946	1	-0.583	0.857	1	NA	1	1	0.037	0.097	0.04	0	0.012	0	0	0	0	0	0	0	0	0	0	0	0	0	0.082	0.043	0.038	0.019
	Alx1	Alx1|AI314867|C130005I02|Cart1|-|10 D1|10 53.56 cM|protein-coding	NM_172553	0.00266667	0.00175	0.0054	0	#DIV/0!	0.0486111	0.225	0	-0.0193514	0.945	1	-0.170398	0.751	1	-0.315	0.929	1	0.0362764	0.789	1	-0.583	0.857	1	1.51548	0.6292	1	0.008	0	0	0	0.007	0	0	0	0	0	0	0.027	0	0	0	0	0	0	0	0.036	0.024	0.079
	Alx3	Alx3|-|-|3 F2.3|3 46.83 cM|protein-coding	NM_007441	0.0163333	0.03575	0.0298	0.0313333	0.0314708	0.0857314	0.0905775	0.0949495	-0.373968	0.436	0.624	-0.389004	0.596	0.711	1.07	0.591	0.712	-0.077776	0.774	0.927	-0.348	0.801	0.889	-0.0234561	0.987365	1	0.049	0	0	0.079	0.009	0	0.055	0.05	0	0	0.03	0.069	0	0	0.103	0.031	0.054	0	0.519	0.417	0.329	0.33
	Alx4	Alx4|lst|-|2 E1|2 51.62 cM|protein-coding	NM_007442	0.0306667	0.04075	0.0346	0.028	0.0550569	0.134488	0.119723	0.18543	-0.366638	0.48	0.662	-0.260347	0.721	0.813	0.0542	0.949	0.969	-0.0583669	0.858	0.958	-0.547	0.417	0.595	0.359531	0.689956	0.840609	0.007	0.045	0.04	0.041	0.024	0.025	0.073	0	0	0.009	0.046	0.118	0.018	0.058	0.046	0.012	0.021	0.013	0.557	0.303	0.289	0.151
	Alyref	Alyref|ALY|REF1|Refbp1|Thoc4|-|11|11 E2|protein-coding	NM_011568	27.548	17.0998	14.5734	19.2265	1.81404	1.33176	1.29922	1.9294	0.482545	0.0121	0.0483	0.600643	0.000122	0.00049	-0.348	0.0254	0.0609	-0.0985099	0.552	0.834	0.148	0.357	0.536	-0.253597	0.0621214	0.216127	28.372	25.566	28.706	17.412	13.773	17.384	19.83	17.713	11.795	14.12	13.748	15.491	14.39	17.552	20.705	19.293	21.009	22.41	15.186	12.84	11.217	9.965
	Alyref2	Alyref2|C130042O11Rik|REF2|Refbp2|-|1|1 H3|protein-coding	NM_019484	5.07267	3.611	3.2678	3.715	1.01575	1.06081	1.43766	1.77581	0.271467	0.227	0.409	0.285176	0.216	0.338	-0.236	0.38	0.516	-0.00793068	0.97	0.99	0.0446	0.859	0.923	-0.0553873	0.820734	0.913384	5.142	5.923	4.153	4.189	3.221	3.07	3.964	3.151	1.971	3.783	3.939	3.495	5.027	3.512	3.72	3.735	2.668	3.628	4.994	3.404	2.273	2.092
	Amacr	Amacr|Macr1|-|15|15 A1|protein-coding	NM_008537	2.98433	4.119	5.1982	5.90367	1.55192	1.69228	1.60142	1.34266	-0.625565	0.0048	0.0235	-1.10539	5.2e-12	6.14e-11	1.16	1.85e-10	2.17e-09	0.43663	0.00877	0.0832	0.5	0.00571	0.0272	-0.0339301	0.79856	0.902635	2.618	3.222	3.113	4.37	3.269	4.842	3.995	5.777	4.624	5.216	5.136	5.238	4.498	5.916	7.057	5.554	6.07	6.327	1.923	2.434	3.246	4.397
	Ambn	Ambn|-|-|5 E1|5 43.63 cM|protein-coding	NM_009664	0	0	0	0	#DIV/0!	#DIV/0!	#DIV/0!	#DIV/0!	NA	1	1	NA	1	1	NA	1	1	NA	1	1	NA	1	1	NA	1	1	0	0	0	0	0	0	0	0	0	0	0	0	0	0	0	0	0	0	0	0	0	0
	Ambp	Ambp|AI194774|ASPI|HI-30|Intin4|Itil|UTI|-|4 B3|4 33.96 cM|protein-coding	NM_007443	0.011	0	0	0	#DIV/0!	#DIV/0!	#DIV/0!	#DIV/0!	0.103793	0.71	1	0.0723736	0.893	1	-1.31	0.707	1	NA	1	1	NA	1	1	NA	1	1	0	0	0.033	0	0	0	0	0	0	0	0	0	0	0	0	0	0	0	0	0	0	0
	Ambra1	Ambra1|2310079H06Rik|A130023A14|AA474864|AV021921|D030051N19Rik|mKIAA1736|-|2|2 E1|protein-coding	NM_001080754	8.14867	5.57125	5.4078	7.71583	0.587461	0.449077	0.475244	0.903282	0.350004	0.064	0.169	0.266208	0.131	0.226	0.074	0.701	0.797	0.0897821	0.581	0.849	0.434	0.0135	0.0519	-0.341044	0.0442125	0.173334	9.368	8.669	6.409	4.617	6.65	5.663	5.355	4.044	4.551	6.143	5.59	6.711	6.261	4.494	10.207	8.243	8.946	8.144	13.871	12.406	11.379	8.542
	Amd1	Amd1|AdoMetDC|Amd-1|SAMDC|SAMDC 1|adoMetDC1|-|10 B1|10 21.85 cM|protein-coding	NM_009665	1.538	2.16725	3.206	4.30133	0.477195	0.590692	0.631351	0.547941	-0.66121	0.00473	0.0232	-1.36522	3.13e-15	5.08e-14	1.65	3.77e-15	7.47e-14	0.646842	5.83e-05	0.00184	0.95	1.25e-06	2.21e-05	-0.261535	0.0815487	0.257047	1.338	1.896	1.38	2.351	2.599	1.735	1.984	3.237	2.832	3.34	3.074	3.547	3.514	2.862	4.21	4.51	5.223	5.489	3.223	3.669	5.078	7.85
	Amd2	Amd2|AdoMetDC|Amd1|Amd3|ENSMUSG00000063953|-|10|10 B1|protein-coding	NM_007444	1.54233	2.17	3.215	4.31217	0.477207	0.589674	0.631259	0.547785	-0.658904	0.00501	0.0243	-1.36522	3.13e-15	5.08e-14	1.65	3.86e-15	7.63e-14	0.648495	6.04e-05	0.00189	0.952	1.31e-06	2.31e-05	-0.261026	0.0821748	0.258172	1.342	1.902	1.383	2.358	2.606	1.726	1.99	3.246	2.84	3.349	3.083	3.557	3.524	2.87	4.222	4.514	5.238	5.505	3.232	3.68	5.093	7.872
	Amdhd1	Amdhd1|1300019J08Rik|-|10|10 C2|protein-coding	NM_027908	0.179333	0.143	0.0304	0.041	0.151592	0.107196	0.12459	0.187215	0.118559	0.811	0.893	1.45361	0.0316	0.0684	-1.9	0.0987	0.185	-0.762948	0.0249	0.167	-1.75	0.073	0.182	-0.184759	0.883365	0.947578	0.055	0.321	0.162	0.073	0.097	0.108	0.294	0	0.044	0.034	0.074	0	0	0.157	0.046	0	0.015	0.028	1.183	1.334	0.244	0.219
	Amdhd2	Amdhd2|5730457F11Rik|-|17|17 A3.3|protein-coding	NM_172935	13.2023	9.27675	9.2568	12.6025	1.91366	1.44138	1.67514	2.10533	0.308028	0.173	0.341	0.186799	0.314	0.451	0.156	0.648	0.757	0.121621	0.537	0.826	0.472	0.14	0.286	-0.337502	0.226511	0.465358	11.747	14.304	13.556	9.212	6.619	9.621	11.655	9.019	7.895	7.847	11.54	9.983	9.231	21.686	12.652	9.304	12.079	10.663	6.899	6.436	5.526	5.986
	Amelx	Amelx|ALGN|AMGL|AMGX|Amel|Amg|LRAP|Rgsc888|-|X F5|X 78.95 cM|protein-coding	NM_001081978	0.008	0	0	0	0.0107672	#DIV/0!	#DIV/0!	#DIV/0!	0.0334247	0.905	1	-0.0715375	0.894	1	-0.315	0.929	1	NA	1	1	NA	1	1	NA	1	1	0.024	0	0	0	0	0	0	0	0	0	0	0	0	0	0	0	0	0	0.743	0	0	0
	Amer1	Amer1|2810002O09Rik|AW492303|Fam123b|Wtx|-|X|X C3|protein-coding	NM_175179	2.20833	0.91925	0.4992	0.534	0.318893	0.431168	0.533333	0.683739	1.02326	2.06e-06	3.86e-05	1.76858	2.24e-18	4.9e-17	-1.85	2.95e-11	3.88e-10	-0.682587	5.88e-05	0.00185	-0.786	0.00114	0.0074	0.0500133	0.827428	0.917786	2.897	2.009	1.719	0.752	0.956	0.86	1.109	0.45	0.466	0.602	0.429	0.549	0.606	0.442	0.813	0.415	0.565	0.363	6.925	2.132	0.936	0.781
	Amer2	Amer2|2600011E07Rik|Fam123a|-|14|14 D1|protein-coding	NM_001164705	15.1603	16.105	19.056	17.2168	1.39585	2.66816	2.39879	3.62995	-0.290837	0.0854	0.207	-0.684446	0.00027	0.00101	0.393	0.0735	0.146	0.37038	0.0349	0.204	0.0908	0.651	0.785	0.307997	0.129068	0.339346	14.943	14.997	15.541	16.415	15.121	17.471	15.413	12.366	20.081	22.312	20.878	19.643	21.63	10.355	18.574	18.526	16.507	17.709	10.861	6.036	7.944	4.743
	Amer3	Amer3|9430069J07Rik|Fam123c|-|1|1 B|protein-coding	NM_213727	6.67967	2.12025	1.1696	2.77	0.439741	0.216573	0.187406	0.491135	1.28966	0.000372	0.00299	2.14323	3.76e-32	2.27e-30	-1.13	0.00085	0.00324	-0.535655	0.0641	0.296	0.354	0.401	0.579	-1.04968	0.00025518	0.00468121	7.968	6.84	5.231	0.589	2.898	1.692	3.302	0.875	1.077	1.236	1.122	1.538	1.037	1.806	4.711	2.626	3.844	2.596	15.19	9.79	6.241	5.64
	Amfr	Amfr|gp78|-|8 C5|8 45.96 cM|protein-coding	NM_011787	60.8873	82.673	88.2232	87.7248	1.52314	1.72891	1.89198	1.48928	-0.617745	0.00323	0.0172	-0.851585	1.38e-05	6.69e-05	0.705	3.63e-05	0.000192	0.20316	0.316	0.672	0.0583	0.765	0.865	0.16811	0.358137	0.601323	59.514	67.296	55.852	92.459	73.696	98.433	66.104	116.302	95.048	89.486	66.964	73.316	79.764	66.681	76.115	109.382	97.828	96.579	39.975	47.818	46.63	58.904
	Amh	Amh|MIS|-|10 C1|10 39.72 cM|protein-coding	NM_007445	0.039	0.02875	0.0154	0.0755	0.190244	0.14375	0.0542254	0.487097	0.1037	0.838	0.911	0.340702	0.64	0.748	1.04	0.454	0.588	-0.10039	0.689	1	1.35	0.246	0.417	-2.00231	0.158496	0.381698	0.092	0	0.025	0.012	0.011	0.026	0.066	0	0	0	0.036	0.041	0	0	0.078	0.056	0.237	0.082	0.205	0.2	0.284	0.155
	Amhr2	Amhr2|Misiir|Misrii|Mrii|-|15 F3|15 57.58 cM|protein-coding	NM_144547	0.061	0.97675	1.0068	0.582	0.693182	9.48301	3.48374	1.91447	-3.36334	1.94e-16	3.08e-14	-3.88886	4.49e-17	8.7e-16	3.49	1.23e-08	1.14e-07	0.163983	0.561	0.838	-0.705	0.0801	0.195	0.906271	0.0232236	0.114374	0.02	0.067	0.096	0.793	0.881	1.501	0.732	0.353	1.404	0.899	1.001	1.377	0.61	1.016	0.41	0.621	0.535	0.3	0.088	0.103	0.289	0.304
	Amica1	Amica1|AMICA|Crea7|Gm638|Jaml|-|9|9 A5.2|protein-coding	NM_001005421	0.00566667	0.00725	0.008	0.0406667	0.108974	0.134259	0.0833333	0.205387	-0.0938879	0.793	1	-0.233522	0.729	0.819	3.02	0.0439	0.0958	0.0171202	0.921	1	2.22	0.113	0.248	-2.1844	0.0983505	1	0.008	0.009	0	0	0.029	0	0	0	0	0	0.012	0.028	0.031	0	0.03	0.038	0.131	0.014	0.052	0.054	0.096	0.198
	Amigo1	Amigo1|Amigo|ali2|-|3|3 F2.3|protein-coding	NM_001004293	6.914	7.759	10.3326	16.8713	0.744001	0.51442	0.469749	0.759218	-0.348122	0.0351	0.109	-0.899554	3.09e-12	3.77e-11	1.47	9.01e-35	8.23e-33	0.529973	8.32e-05	0.00244	1.11	7.5e-19	1.17e-16	-0.553825	3.1e-07	2.48e-05	7.488	6.943	6.311	6.486	8.958	7.045	8.547	8.603	9.34	11.187	10.408	12.125	16.196	12.836	19.68	18.108	18.09	16.318	9.293	15.083	21.996	22.222
	Amigo2	Amigo2|AI415330|AMIGO-2|AW208913|Ali1|-|15|15 F1|protein-coding	NM_001164602	2	7.4	5.0408	2.98767	0.480885	3.25275	2.58105	1.57577	-1.95113	8.45e-16	1.15e-13	-1.6184	6.51e-20	1.65e-18	0.741	7.69e-05	0.00038	-0.378094	0.0594	0.282	-1.33	1.36e-09	4.64e-08	0.906051	4.62e-08	5.09e-06	2.317	1.873	1.81	7.917	9.574	7.06	5.049	3.993	5.785	4.962	4.443	6.021	3.031	1.986	3.04	2.923	3.611	3.335	4.159	2.275	1.953	1.896
	Amigo3	Amigo3|E430002N15Rik|ali3|mKIAA1851|-|9|9 F1|protein-coding	NM_177275	0.766667	0.84675	0.8224	0.851	0.99438	1.24339	0.824875	2.34435	-0.30843	0.234	0.418	-0.39498	0.108	0.194	0.304	0.239	0.369	0.0701218	0.747	0.919	-0.0286	0.906	0.948	0.107486	0.637591	0.810309	0.819	0.694	0.787	0.887	0.664	0.904	0.932	0.922	0.587	0.768	0.867	0.968	0.538	0.655	1.024	0.837	0.829	1.223	0.771	0.681	0.997	0.363
	Ammecr1	Ammecr1|6230420G18Rik|-|X|X F2|protein-coding	NM_019496	0.548667	0.4745	0.2762	0.142833	0.493405	0.522577	0.510536	0.610399	0.0131984	0.965	0.983	0.639116	0.058	0.115	-1.79	0.00114	0.0042	-0.52757	0.0532	0.264	-1.77	0.000287	0.00241	1.10572	0.0252644	0.120725	0.48	0.541	0.625	0.488	0.596	0.489	0.325	0.346	0.172	0.375	0.202	0.286	0.163	0	0.256	0.109	0.219	0.11	1.112	0.908	0.541	0.234
	Ammecr1l	Ammecr1l|5430429D03Rik|AU022236|AU040755|AW111353|E230022H04Rik|-|18|18 B1|protein-coding	NM_153515	11.4637	13.296	8.9464	7.10533	1.00146	1.27809	1.15736	1.27679	-0.400126	0.0261	0.087	0.0338071	0.799	0.87	-0.519	0.0019	0.00662	-0.427255	0.000928	0.0158	-0.935	1.75e-09	5.83e-08	0.49125	7.28e-05	0.00187216	10.711	13.29	10.39	14.414	13.134	13.503	12.133	8.878	8.995	9.069	7.901	9.889	6.733	4.705	7.427	8.748	7.514	7.505	11.447	10.403	7.73	5.565
	Amn	Amn|-|-|12 F1|12 60.94 cM|protein-coding	NM_033603	3.27333	1.36775	0.595	1.162	0.581409	0.204355	0.139019	0.243504	0.899303	0.0295	0.0952	1.9319	3.01e-07	1.91e-06	-1.28	0.00861	0.0245	-0.596597	0.0768	0.33	-0.18	0.751	0.855	-0.808633	0.106099	0.303626	3.409	3.71	2.701	0.38	1.138	0.822	3.131	0.289	0.379	0.428	1.272	0.607	0.378	2.174	1.149	0.603	1.777	0.891	5.63	6.693	4.28	4.772
	Amn1	Amn1|5830467E07Rik|A230083D09|C730024G19Rik|-|6|6 G3|protein-coding	NM_001113424	9.53467	6.364	7.3662	6.578	0.529057	0.593989	0.762152	0.556609	0.378142	0.0345	0.107	0.049666	0.817	0.882	-0.361	0.0777	0.152	0.311727	0.107	0.399	0.0247	0.894	0.942	0.319415	0.125789	0.33412	9.979	10.388	8.237	6.065	6.326	6.809	6.256	8.628	9.206	5.428	6.727	6.842	5.057	5.457	5.511	8.018	7.043	8.382	18.022	10.714	9.665	11.818
	Amot	Amot|CAG-2|D0Kist1|Sii6|-|X|X F2|protein-coding	NM_153319	14.1813	22.4823	17.124	11.263	5.1531	6.80662	5.77733	4.92264	-0.822967	0.00152	0.00933	-0.595085	0.0038	0.0109	-0.138	0.721	0.812	-0.238024	0.28	0.637	-1.02	0.00607	0.0284	0.750684	0.0180497	0.0962369	14.293	17.344	10.907	29.067	24.148	22.311	14.403	19.417	17.876	21.355	12.217	14.755	18.699	3.923	7.992	13.676	10.399	12.889	2.752	3.303	2.964	2.288
	Amotl1	Amotl1|2310010G08Rik|2310067L22Rik|4932416D09Rik|JEAP|mFLJ00155|-|9|9 A2|protein-coding	NM_001081395	4.07433	5.2645	5.4058	5.1305	1.22536	2.17631	2.47292	4.3701	-0.546216	0.00455	0.0225	-0.724192	1.13e-06	6.66e-06	0.487	0.167	0.281	0.159423	0.3	0.656	-0.0806	0.803	0.891	0.247878	0.380939	0.622561	4.398	3.649	4.176	5.598	5.375	5.736	4.349	4.653	5.506	6.355	4.722	5.793	5.963	1.476	4.654	6.995	5.002	6.693	3.325	2.419	2.186	1.174
	Amotl2	Amotl2|AW549739|C79691|Lccp|MASCOT|mKIAA0989|-|9|9 F1|protein-coding	NM_019764	4.54633	3.82325	4.7696	6.04733	0.588065	1.28686	1.27427	2.34484	0.0532115	0.803	0.889	-0.378212	0.0595	0.117	0.589	0.0103	0.0284	0.404852	0.0439	0.236	0.643	0.00517	0.025	-0.197729	0.352798	0.596472	4.684	5.035	3.92	3.322	5.241	3.266	3.464	5.885	3.224	5.442	3.676	5.621	6.755	4.124	8.289	7.349	5.267	4.5	7.731	2.971	3.743	2.579
	Ampd1	Ampd1|AI553520|Ampd-1|-|3 F2.2|3 45.25 cM|protein-coding	NM_001033303	0	0	0	0	#DIV/0!	#DIV/0!	0	#DIV/0!	NA	1	1	NA	1	1	NA	1	1	NA	1	1	NA	1	1	NA	1	1	0	0	0	0	0	0	0	0	0	0	0	0	0	0	0	0	0	0	0	0	0.013	0
	Ampd2	Ampd2|1200014F01Rik|AI552571|Ampd-2|m4521Dajl|-|3 F2.3|3 46.83 cM|protein-coding	NM_001346665	15.0437	13.4088	12.5972	13.9497	1.09258	1.36796	1.1845	1.08389	-0.0355146	0.872	0.932	-0.0793774	0.577	0.696	0.082	0.549	0.676	0.0385525	0.83	0.948	0.0421	0.816	0.898	0.00423786	0.970841	0.98862	16.395	16.303	12.433	13.394	9.938	17.207	13.096	10.253	11.771	14.197	13.226	13.539	11.241	12.27	15.861	13.528	15.212	15.586	13.769	9.802	10.635	12.87
	Ampd3	Ampd3|-|-|7 E3|7 57.85 cM|protein-coding	NM_001276301	11.3743	9.36625	6.3606	7.11483	2.28584	1.7919	1.38394	2.11185	0.0769036	0.7	0.827	0.498454	0.00259	0.00772	-0.512	0.0558	0.116	-0.393901	0.0259	0.171	-0.435	0.0917	0.214	0.0109606	0.961556	0.98546	12.92	11.086	10.117	9.396	8.795	11.517	7.757	6.086	6.694	7.96	5.254	5.809	7.363	3.082	6.621	8.484	7.385	9.754	4.976	5.227	4.596	3.369
	Amph	Amph|-|-|13 A2|13 6.89 cM|protein-coding	NM_001289546	36.1	19.6488	15.1284	24.6053	0.493304	0.260528	0.250582	0.406713	0.653248	0.0109	0.0444	0.914385	6.03e-12	7.08e-11	-0.402	0.0691	0.139	-0.202491	0.318	0.674	0.293	0.256	0.427	-0.516412	0.00333979	0.0304427	41.222	37.425	29.653	10.355	22.295	19.596	26.349	14.42	14.589	17.469	13.69	15.474	14.986	15.492	36.019	25.81	28.566	26.759	73.18	75.419	60.373	60.498
	Amt	Amt|EG434437|-|9|9 F1|protein-coding	NM_001013814	31.4847	33.7848	37.37	37.0775	3.56	4.49026	4.5297	4.18624	-0.287361	0.221	0.402	-0.560794	0.000478	0.00169	0.436	0.0562	0.117	0.242228	0.213	0.565	0.127	0.602	0.747	0.138805	0.456299	0.68129	29.356	32.452	32.646	43.648	32.752	34.093	24.646	39.29	33.43	46.791	31.587	35.752	43.596	38.657	39.074	40.367	29.237	31.534	8.844	7.524	8.25	8.857
	Amtn	Amtn|5430427O21Rik|-|5|5 E1|protein-coding	NM_027793	0	0	0	0	#DIV/0!	#DIV/0!	#DIV/0!	#DIV/0!	NA	1	1	NA	1	1	NA	1	1	NA	1	1	NA	1	1	NA	1	1	0	0	0	0	0	0	0	0	0	0	0	0	0	0	0	0	0	0	0	0	0	0
	Amy1	Amy1|Amy-1|Amy1a|C030014B17Rik|-|3 F3|3 49.35 cM|protein-coding	NM_001110505	0.122667	0.24075	0.3222	0.388167	0.0617657	0.148063	0.347198	0.6624	-0.909284	0.0433	0.127	-1.38804	0.0144	0.0349	1.84	0.000306	0.00131	0.292659	0.389	0.735	0.654	0.133	0.276	-0.161961	0.753789	0.877312	0.139	0.104	0.125	0.2	0.381	0.184	0.198	0.059	0.129	0.229	0.325	0.869	0.25	0.527	0.66	0.261	0.259	0.372	1.986	1.626	0.928	0.586
	Amy2a2	Amy2a2|ENSMUSG00000074265|OTTMUSG00000022431|mAmy2-5|-|3 F3|3|protein-coding	NM_001160152	0	0	0	0	#DIV/0!	#DIV/0!	#DIV/0!	#DIV/0!	NA	1	1	NA	1	1	NA	1	1	NA	1	1	NA	1	1	NA	1	1	0	0	0	0	0	0	0	0	0	0	0	0	0	0	0	0	0	0	0	0	0	0
	Amy2a3	Amy2a3|OTTMUSG00000022430|mAmy2-4|-|3 F3|3|protein-coding	NM_001160151	0	0	0	0	#DIV/0!	#DIV/0!	#DIV/0!	#DIV/0!	NA	1	1	NA	1	1	NA	1	1	NA	1	1	NA	1	1	NA	1	1	0	0	0	0	0	0	0	0	0	0	0	0	0	0	0	0	0	0	0	0	0	0
	Amy2a4	Amy2a4|ENSMUSG00000074267|OTTMUSG00000022433|mAmy2-3|-|3 F3|3|protein-coding	NM_001160150	0	0	0	0	#DIV/0!	#DIV/0!	#DIV/0!	#DIV/0!	NA	1	1	NA	1	1	NA	1	1	NA	1	1	NA	1	1	NA	1	1	0	0	0	0	0	0	0	0	0	0	0	0	0	0	0	0	0	0	0	0	0	0
	Amy2a5	Amy2a5|1810008N23Rik|Amy-2|Amy2|mAmy2-2|-|3 F3|3 49.35 cM|protein-coding	NM_001042711	0	0	0	0	#DIV/0!	#DIV/0!	#DIV/0!	#DIV/0!	NA	1	1	NA	1	1	NA	1	1	NA	1	1	NA	1	1	NA	1	1	0	0	0	0	0	0	0	0	0	0	0	0	0	0	0	0	0	0	0	0	0	0
	Amy2b	Amy2b|Amy-X|Amy2-2|OTTMUSG00000022462|mAmy2-1|-|3 F3|3 49.35 cM|protein-coding	NM_001190404	0	0	0	0	#DIV/0!	#DIV/0!	#DIV/0!	#DIV/0!	NA	1	1	NA	1	1	NA	1	1	NA	1	1	NA	1	1	NA	1	1	0	0	0	0	0	0	0	0	0	0	0	0	0	0	0	0	0	0	0	0	0	0
	Amz1	Amz1|5330426I05|6530401C20Rik|-|5|5 G2|protein-coding	NM_173405	3.612	2.98725	2.181	3.50967	0.88313	0.758956	0.868578	0.991992	0.0931852	0.757	0.863	0.399064	0.0319	0.0689	0.146	0.66	0.765	-0.253912	0.316	0.672	0.245	0.498	0.664	-0.545266	0.0524073	0.193247	3.734	3.728	3.374	1.575	2.273	3.126	4.975	2.043	1.652	1.955	2.549	2.706	1.379	4.846	3.988	3.524	4.067	3.254	4.09	3.936	2.511	3.538
	Amz2	Amz2|AA408420|ESTM12|X83328|-|11 E1|11 71.89 cM|protein-coding	NM_025275	24.8847	10.1253	7.9336	8.579	0.420349	0.468957	0.666801	0.631366	1.06653	1.39e-07	3.71e-06	1.30522	3.79e-15	6.1e-14	-1.35	4.11e-11	5.27e-10	-0.194753	0.287	0.644	-0.243	0.241	0.411	0.0337027	0.851055	0.93098	28.252	23.294	23.108	8.223	8.295	10.905	13.078	8.42	7.327	6.126	8.959	8.836	5.873	9.984	9.323	8.851	8.864	8.579	59.2	21.591	11.898	13.588
	Anapc1	Anapc1|2610021O03Rik|AI047775|AI853536|AW547281|Apc1|Mcpr|tsg24|-|2|2 F1|protein-coding	NM_008569	9.43167	6.27425	4.5722	4.9605	0.695705	0.763662	0.649184	0.702421	0.371165	0.0571	0.156	0.70065	0.000314	0.00116	-0.758	0.000709	0.00276	-0.303282	0.0803	0.339	-0.376	0.0599	0.158	0.0511875	0.793046	0.899382	11.112	10.08	7.103	5.909	6.82	6.972	5.396	5.79	4.186	5.145	3.306	4.434	4.449	2.683	5.336	6.805	5.533	4.957	13.557	8.216	7.043	7.062
	Anapc10	Anapc10|1500026N15Rik|A830003M23Rik|APC10|-|8 C1|8 37.79 cM|protein-coding	NM_026904	5.439	4.24475	3.5462	3.02633	1.28917	1.61705	1.29897	1.06336	0.147636	0.469	0.653	0.293178	0.0706	0.135	-0.644	0.00321	0.0104	-0.129947	0.466	0.782	-0.495	0.0243	0.0813	0.357093	0.0579234	0.206897	5.561	5.883	4.873	5.154	4.114	3.534	4.177	4.015	3.486	3.918	2.77	3.542	3.898	2.515	2.78	3.13	2.782	3.053	4.219	2.625	2.73	2.846
	Anapc11	Anapc11|1110011I19Rik|R75218|-|11|11 E2|protein-coding	NM_025389	11.6203	10.032	12.6068	16.038	1.10156	0.837535	1.0839	0.863047	0.0337429	0.909	0.953	-0.419028	0.0917	0.168	0.686	0.0817	0.159	0.3849	0.143	0.467	0.717	0.0709	0.178	-0.244718	0.472063	0.693423	10.49	11.36	13.011	8.052	5.141	11.732	15.203	14.954	10.504	6.911	15.395	15.27	8.176	31.147	16.034	13.166	14.715	12.99	10.549	11.978	11.631	18.583
	Anapc13	Anapc13|1810004D07Rik|APC13|SWM1|-|9|9 F1|protein-coding	NM_181394	68.5723	63.7133	74.7206	104.264	2.04151	1.7417	1.64351	1.19829	-0.0804115	0.752	0.86	-0.426853	0.039	0.0818	0.855	0.0593	0.122	0.314401	0.133	0.451	0.761	0.0683	0.174	-0.408112	0.259918	0.503968	55.534	71.092	79.091	84.599	54.129	48.055	68.07	84.274	54.699	63.71	88.067	82.853	88.725	225.17	112.793	61.758	69.13	68.009	33.589	36.581	45.464	87.011
	Anapc15	Anapc15|3200002M19Rik|6330414C15Rik|APC15|-|7|7 E2|protein-coding	NM_001291353	3.66333	3.47625	3.3558	4.46733	0.659229	0.748224	0.760952	0.888845	-0.100054	0.748	0.858	-0.173879	0.534	0.658	0.504	0.261	0.394	0.0587969	0.828	0.948	0.387	0.37	0.548	-0.308954	0.41885	0.654464	3.705	3.14	4.145	3.883	2.148	2.594	5.28	2.805	2.997	2.18	4.136	4.661	2.107	8.917	5.459	3.357	4.144	2.82	5.557	4.646	4.41	5.026
	Anapc16	Anapc16|2310005G07Rik|APC16|D10Ertd641e|-|10 B4|10 29.66 cM|protein-coding	NM_025514	26.8663	33.0363	39.0766	38.8782	1.27474	1.37548	1.93276	1.49136	-0.468161	0.0185	0.0668	-0.850756	1.15e-07	7.81e-07	0.75	0.0143	0.0374	0.354471	0.028	0.179	0.258	0.352	0.531	0.120567	0.616742	0.795238	24.423	26.744	29.432	35.56	27.336	30.933	38.316	41.078	38.506	32.489	42.807	40.503	32.817	61.195	40.19	33.889	32.174	33.004	21.076	24.018	20.218	26.069
	Anapc2	Anapc2|9230107K09Rik|AL024279|Apc2|Emi4|Imi4|mKIAA1406|-|2|2 A3|protein-coding	NM_175300	40.9013	27.3365	29.5894	38.197	1.49455	1.3359	1.19853	1.06006	0.368377	0.0511	0.144	0.136565	0.338	0.473	0.0839	0.593	0.714	0.231155	0.139	0.461	0.461	0.00522	0.0252	-0.215197	0.104943	0.301518	41.417	45.742	35.545	28.644	23.861	31.866	24.975	34.232	27.563	32.125	26.551	27.476	29.877	34.508	36.087	44.747	41.054	42.909	27.367	20.463	24.688	36.033
	Anapc4	Anapc4|2610306D21Rik|APC4|D5Ertd249e|-|5 C1|5 28.81 cM|protein-coding	NM_024213	24.4293	18.1988	15.329	15.741	0.967383	1.11171	0.97222	0.826082	0.213213	0.315	0.506	0.334875	0.06	0.118	-0.458	0.0111	0.0305	-0.104622	0.583	0.85	-0.239	0.236	0.406	0.124648	0.477214	0.697228	25.495	26.83	20.963	19.724	21.693	17.967	13.411	16.389	16.511	18.714	11.908	13.123	15.499	10.014	14.797	17.818	17.7	18.618	25.253	16.37	15.767	19.055
	Anapc5	Anapc5|2510006G12Rik|AA408751|AA536819|AA986414|APC5|Anpc5|-|5|5 F|protein-coding	NM_021505	58.573	32.8933	28.3662	32.6268	0.634326	0.591276	0.708093	0.68691	0.620446	0.00483	0.0236	0.721258	2.61e-07	1.68e-06	-0.664	0.000323	0.00137	-0.0722192	0.678	0.893	-0.0186	0.925	0.959	-0.0569624	0.679082	0.834472	61.522	51.687	62.51	30.355	24.952	31.206	45.06	28.936	25.846	25.43	29.221	32.398	23.711	34.748	35.396	32.218	34.162	35.526	92.339	55.631	40.06	47.498
	Anapc7	Anapc7|APC7|AW545589|-|5|5 F|protein-coding	NM_019805	20.2377	13.0215	11.825	16.4278	1.34149	1.06402	1.08357	1.11648	0.428776	0.00915	0.0387	0.445035	0.000626	0.00216	-0.118	0.504	0.636	-0.00699085	0.959	0.987	0.317	0.0579	0.155	-0.323315	0.0266776	0.125025	20.401	21.831	18.481	13.591	11.889	13.74	12.866	13.015	11.205	12.945	10.759	11.201	11.463	16.75	16.473	17.613	18.859	17.409	15.086	12.238	10.913	14.714
	Ang	Ang|AI385586|Ang1|Rnase5|Rnase5a|-|14 C1|14 26.37 cM|protein-coding	NM_001161731	0.271	0.34875	0.3932	0.780667	0.266995	0.202174	0.200715	0.307591	-0.306915	0.558	0.724	-0.504267	0.432	0.565	1.61	0.0254	0.061	0.0685673	0.839	0.952	1.1	0.115	0.251	-0.94859	0.160972	0.385459	0.24	0.108	0.465	0.341	0.045	0.326	0.683	0.857	0.134	0.103	0.187	0.685	0.07	0.379	1.088	1.082	1.208	0.857	1.015	1.725	1.959	2.538
	Ang2	Ang2|Angrp|Raa3|Rnase5b|-|14|14 C1|protein-coding	NM_007449	0	0	0	0	#DIV/0!	#DIV/0!	#DIV/0!	#DIV/0!	NA	1	1	NA	1	1	NA	1	1	NA	1	1	NA	1	1	NA	1	1	0	0	0	0	0	0	0	0	0	0	0	0	0	0	0	0	0	0	0	0	0	0
	Ang3	Ang3|Angl|Ef-5|Rnase5c|-|14|14 C1|protein-coding	NM_001123394	0	0	0	0	#DIV/0!	#DIV/0!	#DIV/0!	#DIV/0!	NA	1	1	NA	1	1	NA	1	1	NA	1	1	NA	1	1	NA	1	1	0	0	0	0	0	0	0	0	0	0	0	0	0	0	0	0	0	0	0	0	0	0
	Ang4	Ang4|Raa4|Rnase5d|-|14|14 C1|protein-coding	NM_177544	0	0	0	0	#DIV/0!	#DIV/0!	#DIV/0!	#DIV/0!	NA	1	1	NA	1	1	NA	1	1	NA	1	1	NA	1	1	NA	1	1	0	0	0	0	0	0	0	0	0	0	0	0	0	0	0	0	0	0	0	0	0	0
	Ang5	Ang5|-|-|14 C1|14|protein-coding	NM_007448	0	0	0	0	#DIV/0!	#DIV/0!	#DIV/0!	#DIV/0!	NA	1	1	NA	1	1	NA	1	1	NA	1	1	NA	1	1	NA	1	1	0	0	0	0	0	0	0	0	0	0	0	0	0	0	0	0	0	0	0	0	0	0
	Ang6	Ang6|EG630952|-|14|14 C1|protein-coding	NM_001011876	0	0	0	0	#DIV/0!	#DIV/0!	#DIV/0!	#DIV/0!	NA	1	1	NA	1	1	NA	1	1	NA	1	1	NA	1	1	NA	1	1	0	0	0	0	0	0	0	0	0	0	0	0	0	0	0	0	0	0	0	0	0	0
	Angel1	Angel1|1110030H02Rik|mKIAA0759|-|12|12 D2|protein-coding	NM_144524	4.044	3.571	2.895	2.985	1.57171	1.44108	1.55897	1.28442	-0.0168788	0.934	0.967	0.15536	0.373	0.509	-0.25	0.146	0.252	-0.157555	0.401	0.743	-0.271	0.149	0.298	0.100736	0.543548	0.743513	4.06	4.357	3.715	3.835	2.884	4.211	3.354	3.535	3.08	2.802	2.692	2.366	2.829	2.826	2.89	3.652	2.983	2.73	2.573	2.478	1.857	2.324
	Angel2	Angel2|2610307I21Rik|5730410O10Rik|AI845692|D1Ertd396e|D1Ertd654e|-|1 H6|1 96.28 cM|protein-coding	NR_037579	12.719	11.869	9.267	10.048	0.648168	0.727624	0.665016	0.698457	-0.0796502	0.615	0.768	0.131487	0.306	0.441	-0.165	0.224	0.35	-0.20381	0.12	0.425	-0.25	0.0539	0.146	0.0391372	0.738267	0.868581	13.221	12.884	12.052	10.68	11.392	13.554	11.85	7.852	9.266	10.123	8.225	10.869	9.289	9.853	11.235	10.285	9.62	10.006	19.623	16.312	13.935	14.386
	Angpt1	Angpt1|1110046O21Rik|Ang-1|Ang1|-|15 B3.1|15 16.69 cM|protein-coding	NM_001286062	9.47167	4.94325	2.5032	1.26367	1.72778	1.14189	2.11241	1.18877	0.698165	0.00409	0.0208	1.54197	1.12e-09	9.88e-09	-2.7	8.8e-07	6.17e-06	-0.719927	0.00362	0.0441	-1.96	0.000132	0.00125	1.107	0.0185192	0.0977671	9.588	9.248	9.579	5.998	6.188	4.139	3.448	1.951	2.772	4.021	1.661	2.111	3.059	0.202	0.884	1.031	0.954	1.452	5.482	4.329	1.185	1.063
	Angpt2	Angpt2|Agpt2|Ang-2|Ang2|-|8 A1.3|8 10.3 cM|protein-coding	NM_007426	0.0626667	0.1595	0.066	0.0478333	0.0828924	0.22	0.189112	0.175858	-1.1346	0.0182	0.0659	-0.264259	0.689	0.788	-0.165	0.829	0.889	-0.610993	0.0753	0.327	-1.75	0.00257	0.0145	0.51926	0.473782	0.694967	0.118	0.024	0.046	0.268	0.182	0.073	0.115	0.027	0.015	0.023	0.092	0.173	0.09	0.011	0.036	0.043	0.04	0.067	0.756	0.725	0.349	0.272
	Angpt4	Angpt4|ANG-3|ANG-4|Agpt4|Ang3|-|2 G3|2 74.83 cM|protein-coding	NM_009641	0.0113333	0.1075	0.1656	0.045	0.62963	1.60448	1.6396	#DIV/0!	-1.81135	0.00059	0.00439	-3.01307	1.93e-06	1.1e-05	2.24	0.126	0.224	0.432558	0.194	0.541	-1.2	0.188	0.349	1.97594	0.0150504	0.0856447	0.016	0	0.018	0.058	0.108	0.112	0.152	0.252	0.183	0.092	0.154	0.147	0.016	0.179	0.016	0	0.015	0.044	0.018	0.067	0.101	0
	Angptl1	Angptl1|2810039D03Rik|ANG3|ANGPT3|ANGY|ARP1|-|1|1 G3|protein-coding	NM_028333	0.722667	0.53475	0.376	0.404667	2.64713	1.50634	1.54733	1.95491	0.180925	0.63	0.778	0.574124	0.0939	0.172	-0.668	0.0901	0.172	-0.292548	0.33	0.685	-0.467	0.255	0.427	0.0652823	0.852598	0.931649	0.761	0.945	0.462	0.791	0.419	0.655	0.274	0.492	0.366	0.39	0.382	0.25	0.266	0.225	0.718	0.536	0.245	0.438	0.273	0.355	0.243	0.207
	Angptl2	Angptl2|AI593246|AW260363|Arp2|-|2|2 B|protein-coding	NM_011923	0.525333	0.739	0.4762	0.312667	0.236957	0.651101	0.421043	0.630376	-0.588974	0.0675	0.176	-0.170289	0.591	0.708	-0.575	0.152	0.26	-0.382975	0.166	0.5	-1.24	0.00119	0.00768	0.750317	0.0363312	0.153119	0.522	0.431	0.623	0.554	0.512	1.185	0.705	0.312	0.279	0.515	0.52	0.755	0.43	0.099	0.354	0.358	0.208	0.427	2.217	1.135	1.131	0.496
	Angptl3	Angptl3|hypl|-|4 C6|4 45.6 cM|protein-coding	NM_013913	0	0.18775	0.0822	0.072	0	13.4107	2.22162	1.53191	-2.458	4.33e-06	7.34e-05	-2.3171	0.00216	0.00654	5.13	0.0012	0.00439	-0.508391	0.137	0.457	-1.4	0.0394	0.117	0.259683	0.754972	0.878077	0	0	0	0.158	0.359	0.081	0.153	0.183	0.033	0.133	0.019	0.043	0.117	0	0.046	0.116	0.089	0.064	0.027	0.014	0.037	0.047
	Angptl4	Angptl4|Arp4|Bk89|Fiaf|Hfarp|Ng27|Pgar|Pgarg|Pp1158|-|17|17 B1|protein-coding	NM_020581	21.6303	7.69325	4.707	5.266	4.39462	3.25434	5.81829	4.58711	1.2456	2.05e-08	6.81e-07	1.8447	1.81e-20	4.77e-19	-1.79	2.7e-05	0.000146	-0.523195	0.00784	0.0767	-0.495	0.205	0.369	-0.0802092	0.818697	0.912376	18.904	21.663	24.324	8.693	5.92	7.251	8.909	5.153	3.458	5.047	5.659	4.218	6.682	9.538	5.574	3.741	3.07	2.991	4.922	2.364	0.809	1.148
	Angptl6	Angptl6|6330404E11Rik|AGF|ARP3|Arp5|-|9|9 A3|protein-coding	NM_145154	3.901	3.86875	4.2696	6.43283	0.801027	0.600738	0.566636	0.661134	-0.152882	0.578	0.74	-0.444638	0.0744	0.141	0.909	0.00742	0.0216	0.247469	0.31	0.666	0.738	0.0258	0.0854	-0.446389	0.129413	0.340037	3.596	3.605	4.502	3.581	2.386	4.121	5.387	3.387	3.969	3.266	6.162	4.564	3.309	9.497	8.516	4.83	6.786	5.659	4.87	6.44	7.535	9.73
	Angptl7	Angptl7|-|-|4|4 E2|protein-coding	NM_001039554	0.0173333	0.0055	0.0258	0.0971667	0.139785	0.0283505	0.05	0.178615	0.19592	0.603	1	-0.404706	0.584	0.702	2.65	0.0247	0.0596	0.333891	0.18	1	3.94	0.00129	0.00817	-1.48891	0.107338	0.305611	0	0.052	0	0	0.009	0	0.013	0	0	0.024	0.072	0.033	0.036	0.018	0.072	0.255	0.069	0.133	0.124	0.194	0.516	0.544
	Angptl8	Angptl8|EG624219|Gm6484|Rifl|-|9|9 A3|protein-coding	NM_001080940	0	0	0	0	#DIV/0!	#DIV/0!	#DIV/0!	#DIV/0!	NA	1	1	NA	1	1	NA	1	1	NA	1	1	NA	1	1	NA	1	1	0	0	0	0	0	0	0	0	0	0	0	0	0	0	0	0	0	0	0	0	0	0
	Ank	Ank|Ankh|D15Ertd221e|ank|mKIAA1581|-|15 B1|15 10.23 cM|protein-coding	NM_020332	24.8107	28.2718	30.9768	38.6025	0.490688	0.447062	0.439157	0.46178	-0.367973	0.0242	0.0823	-0.642705	1.06e-08	8.31e-08	0.805	6.16e-08	5.14e-07	0.264773	0.0254	0.169	0.426	0.00322	0.0173	-0.152803	0.192792	0.42816	25.255	26.857	22.32	22.928	32.524	27.286	30.349	33.746	27.892	31.534	29.689	32.023	29.995	27.439	40.441	45.116	44.768	43.856	50.563	63.239	70.537	83.595
	Ank1	Ank1|Ank-1|nb|pale|-|8 A2|8 11.42 cM|protein-coding	NM_001310437	1.33567	1.4025	1.576	1.91867	0.413391	0.340082	0.249012	0.448706	0.0956845	0.691	0.821	-0.344232	0.285	0.418	0.557	0.0309	0.0718	0.379029	0.158	0.488	0.657	0.00575	0.0273	-0.193679	0.516912	0.724381	1.495	1.318	1.194	1.204	1.374	1.409	1.623	0.959	1.119	1.239	1.624	2.939	1.097	1.614	2.126	1.931	2.188	2.556	3.231	4.124	6.329	4.276
	Ank2	Ank2|100043364|AI835472|AW491075|Ank-2|Gm4392|-|3 G2|3 56.07 cM|protein-coding	NM_178655	62.6167	110.975	94.722	83.3943	1.49361	1.84102	2.17312	4.20907	-0.597045	0.00679	0.0308	-0.502785	0.0281	0.0617	0.136	0.684	0.783	-0.0993866	0.574	0.846	-0.491	0.0801	0.195	0.382315	0.151614	0.371295	80.613	52.024	55.213	118.747	124.833	109.07	91.249	74.414	88.699	116.607	72.463	121.427	100.767	26.508	80.985	94.016	80.641	117.449	41.923	60.279	43.588	19.813
	Ank3	Ank3|2900054D09Rik|AI314020|Ank-3|AnkG|Ankyrin-3|Ankyrin-G|-|10 B5.3|10 36.1 cM|protein-coding	NM_170730	10.215	8.2815	9.3722	7.93217	0.437848	0.411176	0.602559	0.889755	0.128818	0.667	0.806	-0.174853	0.568	0.688	-0.215	0.422	0.558	0.270834	0.299	0.654	-0.075	0.76	0.862	0.399137	0.110364	0.310852	15.962	7.43	7.253	5.424	10.308	5.882	11.512	7.236	5.007	7.795	9.907	16.916	6.559	4.283	8.902	8.629	8.789	10.431	23.33	20.141	15.554	8.915
	Ankar	Ankar|4932422E22Rik|-|1|1 C3|protein-coding	NM_176980	0.00133333	0	0	0	#DIV/0!	#DIV/0!	#DIV/0!	#DIV/0!	0.0334247	0.905	1	-0.0715375	0.894	1	-0.315	0.929	1	NA	1	1	NA	1	1	NA	1	1	0.004	0	0	0	0	0	0	0	0	0	0	0	0	0	0	0	0	0	0	0	0	0
	Ankdd1b	Ankdd1b|9330128J19Rik|-|13|13 D1|protein-coding	NM_001042714	1.423	1.40825	1.0384	1.38617	0.630204	0.575736	0.492833	0.63644	-0.181043	0.486	0.667	0.113531	0.68	0.781	0.122	0.729	0.818	-0.263471	0.277	0.634	-0.0692	0.835	0.909	-0.242929	0.447015	0.674954	1.812	1.283	1.174	1.454	1.92	1.129	1.13	1.154	0.678	1.57	0.776	1.014	1.515	0.367	1.606	1.578	1.73	1.521	2.258	2.446	2.107	2.178
	Ankef1	Ankef1|AV276460|Ankrd5|-|2|2 F3|protein-coding	NM_175667	0.114667	0.1525	0.1262	0.0893333	0.562092	0.443314	0.609662	1.33333	-0.393442	0.427	0.617	-0.354385	0.483	0.611	-0.145	0.824	0.885	-0.0749159	0.827	0.948	-0.733	0.297	0.475	0.562451	0.339763	0.585203	0.127	0.111	0.106	0.021	0.265	0.224	0.1	0.144	0.079	0.151	0.055	0.202	0.117	0.042	0.177	0.136	0.039	0.025	0.204	0.344	0.207	0.067
	Ankfn1	Ankfn1|4932411E22Rik|Gm1175|nmf9|-|11|11 C|protein-coding	NM_172534	0.442333	0.38975	0.1682	0.237	0.747185	0.241033	0.166865	0.390445	0.116377	0.753	0.86	0.895246	0.0184	0.0429	-1.03	0.00228	0.00773	-0.570296	0.0747	0.325	-0.9	0.0261	0.0862	0.0750332	0.846473	0.92833	0.395	0.428	0.504	0.153	0.526	0.358	0.522	0.037	0.18	0.271	0.045	0.308	0.317	0.199	0.347	0.255	0.188	0.116	0.592	1.617	1.008	0.607
	Ankfy1	Ankfy1|Ankhzn|ZFYVE14|mKIAA1255|-|11|11 B4|protein-coding	NM_009671	10.212	9.86275	7.6512	7.15767	0.901403	1.35236	1.29025	1.39907	-0.149776	0.501	0.679	0.08167	0.708	0.804	-0.344	0.271	0.404	-0.211827	0.324	0.68	-0.503	0.0945	0.218	0.266228	0.336855	0.58236	12.041	10.222	8.373	10.625	10.635	11.217	6.974	9.422	7.554	9.82	4.987	6.473	8.202	2.568	6.387	9.952	7.823	8.014	11.329	7.293	5.93	5.116
	Ankhd1	Ankhd1|1110004O12Rik|4933432B13Rik|9130019P20Rik|A530027J04Rik|A630021B20Rik|AA571404|Mask|mFLJ00246|mKIAA1085|-|18|18 B2|protein-coding	NM_175375	2.971	2.57375	2.522	2.759	0.410302	0.529143	0.565344	0.952693	0.00505797	0.984	0.993	-0.102546	0.646	0.753	0.0566	0.858	0.908	0.0991253	0.66	0.885	0.0609	0.846	0.915	0.0502086	0.854716	0.933212	3.745	2.754	2.414	2.241	3.509	2.865	1.68	2.239	2.592	3.689	2.049	2.041	3.18	0.904	3.317	3.319	2.877	2.957	7.241	4.864	4.461	2.896
	Ankib1	Ankib1|2310061P20Rik|4631416I11Rik|AW494740|C80642|mKIAA1386|-|5|5 A1|protein-coding	NM_001289529	12.4723	11.7005	8.895	6.88783	0.978913	1.21855	0.952661	1.1714	-0.109497	0.55	0.719	0.149823	0.403	0.537	-0.671	0.0192	0.0483	-0.243302	0.171	0.506	-0.786	0.00339	0.018	0.525174	0.0330205	0.143416	13.941	12.283	11.193	12.13	13.036	12.119	9.517	9.726	9.682	10.709	6.599	7.759	9.329	3.203	6.027	8.71	6.532	7.526	12.741	9.602	9.337	5.88
	Ankk1	Ankk1|9930020N01Rik|-|9|9 A5.3|protein-coding	NM_172922	0	0	0	0.002	#DIV/0!	0	#DIV/0!	#DIV/0!	NA	1	1	NA	1	1	1.13	0.75	1	NA	1	1	0.619	0.848	1	0.335438	0.915169	1	0	0	0	0	0	0	0	0	0	0	0	0	0	0	0	0.012	0	0	0	0.008	0	0
	Ankle1	Ankle1|8430438L13Rik|Ankrd41|C430003I23|Lem3|-|8|8 B3.3|protein-coding	NM_001310502	0.465333	0.19525	0.0572	0.0276667	2.68979	2.3811	#DIV/0!	#DIV/0!	0.970957	0.00649	0.0296	2.51345	3.49e-07	2.21e-06	-4.05	1.87e-11	2.53e-10	-0.996844	0.00323	0.041	-2.95	1.98e-06	3.28e-05	1.21357	0.143684	0.359601	0.488	0.382	0.526	0.151	0.133	0.225	0.272	0.108	0.02	0.03	0.077	0.051	0	0.014	0.027	0.034	0.04	0.051	0.173	0.082	0	0
	Ankle2	Ankle2|1110001J12Rik|AI661024|D5Ertd585e|-|5 F|5 53.4 cM|protein-coding	NM_027922	5.938	5.9415	5.0736	5.619	0.965843	1.13107	0.866393	1.38467	-0.188021	0.437	0.625	-0.102024	0.624	0.735	0.0854	0.763	0.844	-0.0804559	0.715	0.907	-0.115	0.691	0.815	0.0238055	0.92556	0.968658	6.602	5.417	5.795	6.157	7.701	6.076	3.832	5.624	5.293	6.71	3.846	3.895	6.869	2.214	5.993	6.729	5.67	6.239	6.148	5.253	5.856	4.058
	Ankmy1	Ankmy1|4930483I10Rik|ZMYND13|-|1|1 D|protein-coding	NM_172850	0.0276667	0.071	0.0458	0.06	2.12821	1.47917	0.715625	0.8	-1.04425	0.0381	0.116	-0.83673	0.206	0.326	1.38	0.149	0.257	-0.217624	0.526	0.82	-0.189	0.8	0.888	-0.2659	0.744398	0.872677	0.024	0.027	0.032	0.09	0.056	0.054	0.084	0.03	0.017	0.081	0.037	0.064	0.163	0	0.057	0.076	0.022	0.042	0.013	0.048	0.064	0.075
	Ankmy2	Ankmy2|AI035571|ZMYND20|-|12|12 A3|protein-coding	NM_146033	21.9557	17.5033	15.58	17.6493	1.04446	0.911675	0.82578	0.742661	0.125142	0.483	0.664	0.166861	0.218	0.341	-0.144	0.336	0.474	-0.034943	0.815	0.942	-0.019	0.905	0.948	-0.0184297	0.891497	0.952233	22.783	22.844	20.24	18.346	19.376	17.711	14.58	15.677	15.488	18.16	12.893	15.682	15.336	13.913	24.324	16.895	19.33	16.098	21.021	19.199	18.867	23.765
	Ankra2	Ankra2|1110004M18Rik|Ankra|-|13|13 D1|protein-coding	NM_001271392	23.9577	18.7342	15.869	11.9088	0.64623	0.874492	1.03604	0.8393	0.151704	0.321	0.512	0.235936	0.0685	0.131	-0.625	0.000154	0.000709	-0.076289	0.56	0.838	-0.474	0.0017	0.0102	0.396094	0.00403165	0.0343524	26.404	22.88	22.589	20.492	20.532	15.754	18.159	15.881	15.151	16.112	13.02	19.181	13.836	10.72	13.036	11.537	11.123	11.201	37.073	21.423	15.317	14.189
	Ankrd1	Ankrd1|Alrp|CARP|Crap|MARP1|-|19|19 C2|protein-coding	NM_013468	0.00766667	0.01725	0.0038	0.00533333	0.105023	0.338235	0.223529	0.592593	-0.174178	0.657	1	-0.0513384	0.925	1	-0.157	0.964	1	-0.0590124	0.728	1	-1.35	0.598	1	0.491297	0.87527	1	0	0	0.023	0	0.02	0.049	0	0	0	0.019	0	0	0	0	0.032	0	0	0	0.073	0.051	0.017	0.009
	Ankrd10	Ankrd10|4833425P12Rik|AW549277|-|8|8 A1.1|protein-coding	NM_133971	4.663	4.788	3.693	3.13367	0.229433	0.371019	0.494311	0.927395	-0.214935	0.376	0.57	0.015442	0.967	0.98	-0.392	0.139	0.243	-0.179529	0.546	0.831	-0.623	0.0184	0.0663	0.380567	0.28484	0.532439	5.495	4.18	4.314	2.917	4.927	5.276	6.032	2.479	2.076	1.659	4.265	7.986	2.099	2.831	5.343	2.617	2.578	3.334	20.324	12.905	7.471	3.379
	Ankrd11	Ankrd11|2410104C19Rik|3010027A04Rik|6330578C09Rik|9530048I21Rik|AA930108|Gm176|Yod|-|8|8 E1|protein-coding	NM_001081379	7.085	6.42275	6.395	6.647	0.864341	0.63908	0.830196	2.1284	-0.0329625	0.911	0.954	-0.133571	0.802	0.872	0.0491	0.883	0.925	0.0901734	0.77	0.926	0.0127	0.966	0.982	0.109517	0.778237	0.891399	9.647	4.26	7.348	3.888	6.612	5.645	9.546	1.648	4.282	4.824	8.261	12.96	5.34	2.549	8.696	6.745	7.086	9.466	8.197	10.05	7.703	3.123
	Ankrd12	Ankrd12|2900001A12Rik|AI447928|ANCO-2|AV347965|GAC-1|mKIAA0874|-|17|17 E1.1|protein-coding	NM_001025572	3.429	1.8685	2.1278	1.937	0.635353	0.485577	0.578364	1.03197	0.631469	0.0365	0.112	0.350227	0.281	0.414	-0.661	0.0251	0.0605	0.263388	0.327	0.682	0.0291	0.912	0.951	0.296147	0.289519	0.537187	5.01	2.086	3.191	1.365	1.569	1.569	2.971	1.076	1.851	1.527	2.534	3.651	1.612	1.032	1.859	2.148	2.309	2.662	5.397	3.848	3.679	1.877
	Ankrd13a	Ankrd13a|1100001D10Rik|ANKRD13|AU046136|-|5|5 F|protein-coding	NM_026718	12.381	13.0442	10.379	10.1475	1.06074	1.35581	1.27789	1.58283	-0.248318	0.227	0.409	-0.0563101	0.74	0.827	-0.125	0.586	0.707	-0.189761	0.162	0.495	-0.385	0.0468	0.132	0.186547	0.261042	0.505599	11.528	10.896	14.719	13.054	15.311	11.866	11.946	10.136	9.151	12.057	9.195	11.356	10.816	6.204	9.944	10.179	10.1	13.642	11.672	9.621	8.122	6.411
	Ankrd13b	Ankrd13b|AW124583|B930093C12Rik|-|11|11 B5|protein-coding	NM_172945	28.315	11.8373	7.8454	7.24017	0.608676	0.370342	0.504982	0.694967	0.981125	0.00198	0.0116	1.48234	3.47e-07	2.19e-06	-1.78	9.35e-18	2.37e-16	-0.347603	0.235	0.588	-0.696	0.0273	0.089	0.242179	0.378522	0.6203	31.769	26.468	26.708	7.115	8.299	9.01	22.925	4.324	5.007	6.335	9.629	13.932	5.23	8.133	8.455	6.006	7.192	8.425	46.519	31.963	15.536	10.418
	Ankrd13c	Ankrd13c|AI505652|AU022220|-|3|3 H4|protein-coding	NM_001013806	15.783	20.508	15.3492	10.5492	0.688102	0.652768	0.719202	0.660313	-0.559041	0.000738	0.00525	-0.282092	0.0221	0.0503	-0.393	0.0743	0.147	-0.27656	0.0335	0.199	-0.969	1.83e-06	3.09e-05	0.682036	9.69e-05	0.00232532	16.759	15.116	15.474	22.064	21.63	18.683	19.655	13.35	15.294	16.277	14.205	17.62	13.734	7.304	10.56	11.905	9.07	10.722	22.937	31.417	21.342	15.976
	Ankrd13d	Ankrd13d|0710001P18Rik|AI430801|-|19|19 A|protein-coding	NM_026720	14.6763	7.561	6.8814	11.849	0.696783	0.337726	0.413496	0.641492	0.729294	0.00423	0.0212	0.75512	2.76e-06	1.52e-05	-0.118	0.662	0.767	0.0109485	0.96	0.987	0.654	0.024	0.0807	-0.640167	0.00494931	0.0397478	15.814	15.401	12.814	4.872	6.039	7.853	11.48	5.56	6.743	6.021	7.5	8.583	6.919	14.947	15.623	8.991	12.915	11.699	21.063	22.388	16.642	18.471
	Ankrd16	Ankrd16|2810455F06Rik|AI646698|D430029B21Rik|-|2|2 A1|protein-coding	NM_177268	1.43167	1.52625	1.3766	1.70733	0.278697	0.341367	0.507409	0.74491	-0.257727	0.29	0.481	-0.241466	0.414	0.548	0.42	0.187	0.306	-0.0154672	0.949	0.983	0.142	0.611	0.754	-0.161924	0.5918	0.778314	1.735	1.137	1.423	1.118	1.637	1.644	1.706	0.832	1.203	1.056	1.346	2.446	0.838	1.886	2.794	1.616	1.582	1.528	5.137	4.471	2.713	2.292
	Ankrd17	Ankrd17|4933425K22Rik|A130069E23Rik|A930008M01|AA407558|AA516750|AU040470|Foe|Gtar|Mask|mKIAA0697|-|5|5 E1|protein-coding	NM_198010	10.2517	8.80275	7.1102	7.0335	0.702458	0.688737	0.546602	1.00264	0.0293418	0.903	0.95	0.206487	0.311	0.448	-0.377	0.255	0.387	-0.158254	0.438	0.766	-0.347	0.271	0.446	0.170452	0.536471	0.739183	13.156	9.5	8.099	7.969	11.833	9.176	6.233	7.416	6.91	9.68	5.253	6.292	8.357	2.232	7.304	8.439	7.489	8.38	14.594	12.781	13.008	7.015
	Ankrd2	Ankrd2|Arpp|mArpp|-|19|19 C3|protein-coding	NM_020033	0.0616667	0.04975	0.011	0.0313333	0.316239	0.815574	0.101852	0.113117	0.0732041	0.891	0.943	0.595967	0.416	0.55	-0.891	0.486	0.618	-0.207484	0.39	1	-0.736	0.532	0.694	-0.598564	0.740656	1	0.088	0.059	0.038	0.053	0.016	0.08	0.05	0	0	0	0.055	0	0	0	0.034	0.057	0.066	0.031	0.195	0.061	0.108	0.277
	Ankrd22	Ankrd22|5430429D21Rik|D19Ertd675e|-|19 C1|19 29.33 cM|protein-coding	NM_024204	0.00733333	0.023	0.0198	0.0185	#DIV/0!	0.92	0.582353	0.0822222	-0.233622	0.53	1	-0.521661	0.45	0.582	1.55	0.495	0.628	0.0044493	0.982	1	-0.354	0.857	0.922	0.397253	0.813857	1	0.022	0	0	0	0.092	0	0	0	0.061	0.038	0	0	0.032	0	0	0	0.02	0.059	0	0.025	0.034	0.225
	Ankrd23	Ankrd23|1110058D09Rik|2310041C05Rik|AI853437|Darp|MARP3|-|1|1 B|protein-coding	NM_001310521	0.210333	0.28025	0.1158	0.109	0.198991	0.3673	0.322563	0.872	-0.497916	0.226	0.408	0.421192	0.466	0.597	-0.778	0.281	0.415	-0.641995	0.0584	0.279	-1.4	0.0212	0.0737	0.26097	0.723949	0.861051	0.258	0.122	0.251	0.338	0.289	0.34	0.154	0	0.07	0.064	0.207	0.238	0.024	0.198	0.241	0.04	0.062	0.089	1.057	0.763	0.359	0.125
	Ankrd24	Ankrd24|4631433D01Rik|5730519E19Rik|D10Bur2e|-|10 C1|10 39.72 cM|protein-coding	NM_027480	2.19767	1.467	1.447	3.01617	0.563649	0.420705	0.37761	0.732435	0.381821	0.0893	0.214	0.268152	0.231	0.357	0.644	0.00876	0.0249	0.115191	0.59	0.853	1.04	1.12e-05	0.000152	-0.913542	6.34e-05	0.00168988	2.248	2.01	2.335	1.175	1.658	1.156	1.879	1.208	1.201	1.19	1.965	1.671	2.255	3.732	3.903	2.669	3.041	2.497	3.899	3.487	3.832	4.118
	Ankrd26	Ankrd26|5730521P14Rik|BC008111|mKIAA1074|-|6|6 F1|protein-coding	NM_001081112	1.34233	1.524	1.2288	1.35533	0.439102	0.877375	0.697389	1.39869	-0.35563	0.163	0.328	-0.203812	0.362	0.498	0.163	0.552	0.678	-0.147667	0.516	0.815	-0.216	0.447	0.622	0.0452225	0.857911	0.934433	1.509	1.198	1.32	1.439	2.165	1.445	1.047	0.947	1.362	1.672	0.898	1.265	1.248	0.513	1.716	1.625	1.567	1.463	3.057	1.737	1.762	0.969
	Ankrd27	Ankrd27|AA408090|BC016493|D330003H11Rik|Varp|-|7|7 B2|protein-coding	NM_145633	4.062	5.66025	6.3484	6.14333	0.375451	0.616384	0.932354	1.46829	-0.650722	0.000469	0.00364	-0.962443	1.4e-10	1.38e-09	0.753	7.45e-05	0.000369	0.286518	0.0578	0.278	0.0777	0.669	0.798	0.223052	0.160516	0.384769	3.903	4.091	4.192	5.942	5.768	6.09	4.841	5.108	6.548	7.176	6.324	6.586	5.58	3.53	7.64	7.077	5.776	7.257	10.819	9.183	6.809	4.184
	Ankrd28	Ankrd28|AI465466|AI604979|E430019N21Rik|mKIAA0379|-|14|14 B|protein-coding	NM_001024604	6.274	7.841	6.9404	5.31233	0.701711	0.90054	0.919624	0.935929	-0.49245	0.0234	0.0801	-0.466999	0.0188	0.0437	-0.0663	0.824	0.885	-0.0317896	0.87	0.962	-0.582	0.0381	0.114	0.547723	0.0310682	0.137843	7.434	5.44	5.948	6.774	10.241	8.125	6.224	7.377	7.63	8.65	4.977	6.068	7.029	2.254	5.453	6.962	5.331	4.845	8.941	8.707	7.547	5.676
	Ankrd29	Ankrd29|G630054C21|G630054C21Rik|Gm95|-|18|18 A1|protein-coding	NM_001190371	2.822	7.4335	12.5692	8.15483	0.874226	1.57891	2.17648	1.74884	-1.49408	1.24e-08	4.27e-07	-2.44763	5.33e-52	9.14e-50	1.72	2.2e-10	2.56e-09	0.792499	0.000142	0.00366	0.116	0.686	0.81	0.766838	0.000367526	0.00613307	2.937	2.531	2.998	8.612	7.465	9.135	4.522	12.004	14.263	13.034	10.179	13.366	11.565	4.847	7.18	9.058	7.378	8.901	3.228	4.708	5.775	4.663
	Ankrd33	Ankrd33|A930021G21Rik|Panky|Panky-a|-|15|15 F1|protein-coding	NM_144790	0	0.0345	0	0.0118333	#DIV/0!	#DIV/0!	#DIV/0!	#DIV/0!	-0.46198	0.233	1	NA	1	1	2.33	0.507	1	-0.140065	0.384	1	-1.6	0.482	0.651	-0.874115	0.779962	1	0	0	0	0	0.1	0	0.038	0	0	0	0	0	0	0	0	0	0	0.071	0	0	0	0
	Ankrd33b	Ankrd33b|0610012A05Rik|3021401C12Rik|5730557B15Rik|-|15|15 B2|protein-coding	NM_027496	0.071	0.869	2.5476	5.39533	0.568	0.261039	0.132432	0.378567	-3.17575	1.9e-16	3.06e-14	-5.22687	4.06e-60	8.88e-58	6.37	3.74e-52	8.51e-50	1.32192	4.14e-06	0.000199	2.59	2.23e-10	8.9e-09	-0.877241	0.00708847	0.0512423	0.043	0.104	0.066	0.276	1.314	0.865	1.021	1.347	2.411	2.161	3.151	3.668	1.984	2.374	8.015	5.83	6.972	7.197	0.125	3.329	19.237	14.252
	Ankrd34a	Ankrd34a|AW060394|Ankrd34|-|3|3 F2.1|protein-coding	NM_001024851	9.09533	6.11525	5.715	13.3107	0.555033	0.238616	0.191566	0.369967	0.352488	0.319	0.509	0.326787	0.0804	0.151	0.704	0.0196	0.049	0.051204	0.856	0.957	1.11	0.00456	0.0227	-1.03836	4.48e-05	0.00130801	9.725	10.347	7.214	1.865	6.844	5.286	10.466	4.082	4.805	6.617	6.354	6.717	5.423	10.773	19.542	11.882	18.43	13.814	16.387	25.628	29.833	35.978
	Ankrd34b	Ankrd34b|6430502M16Rik|DP58|-|13|13 C3|protein-coding	NM_175455	0.484333	0.5085	0.3844	0.449833	0.16823	0.10528	0.0711852	0.102351	-0.23017	0.453	0.64	0.0310947	0.904	0.94	0.0221	0.956	0.972	-0.229044	0.366	0.717	-0.231	0.553	0.711	-0.0427201	0.900422	0.956743	0.549	0.448	0.456	0.281	0.734	0.507	0.512	0.372	0.325	0.371	0.333	0.521	0.267	0.115	0.732	0.634	0.517	0.434	2.879	4.83	5.4	4.395
	Ankrd34c	Ankrd34c|B230218L05Rik|BB276295|Gm771|-|9|9 E3.1|protein-coding	NM_207260	0.701333	0.2185	0.1988	0.515333	0.370097	0.124289	0.0846678	0.164749	1.18892	0.00651	0.0297	1.28368	0.00197	0.00604	-0.325	0.559	0.684	0.0441634	0.896	0.969	1.18	0.049	0.137	-1.11182	0.0351795	0.150076	0.943	0.452	0.709	0.047	0.399	0.175	0.253	0.079	0.129	0.332	0.205	0.249	0.098	0.336	1.135	0.411	0.808	0.304	1.895	1.758	2.348	3.128
	Ankrd35	Ankrd35|4732436F15Rik|-|3|3 F2.1|protein-coding	NM_001081139	1.18333	1.35375	1.2424	2.0205	0.517417	0.77313	1.11326	1.14282	-0.377905	0.056	0.154	-0.410036	0.028	0.0615	0.946	1.86e-07	1.45e-06	0.0261824	0.87	0.962	0.551	0.000498	0.00376	-0.523969	0.000885893	0.01165	1.381	1.128	1.041	1.288	1.506	1.341	1.28	1.184	1.292	1.364	1.29	1.082	1.696	1.609	2.682	2.227	1.687	2.222	2.287	1.751	1.116	1.768
	Ankrd36	Ankrd36|1700008J08Rik|1700012M14Rik|Ankrd48|-|11|11 A1|protein-coding	NM_023816	0.00166667	0	0	0	0.0574713	#DIV/0!	#DIV/0!	#DIV/0!	0.0334247	0.905	1	-0.0715375	0.894	1	-0.315	0.929	1	NA	1	1	NA	1	1	NA	1	1	0	0	0.005	0	0	0	0	0	0	0	0	0	0	0	0	0	0	0	0.029	0	0	0
	Ankrd37	Ankrd37|-|-|8|8 B1.1|protein-coding	NM_001039562	0.696	0.82625	0.7746	1.099	0.431494	0.355682	0.332161	0.266553	-0.332469	0.42	0.611	-0.372137	0.419	0.553	0.815	0.0862	0.166	0.00014646	1	1	0.404	0.257	0.428	-0.401542	0.271849	0.517915	0.766	0.288	1.034	0.671	0.66	0.821	1.153	1.088	0.356	0.676	0.763	0.99	0.605	1.39	1.502	0.79	1.432	0.875	1.613	2.323	2.332	4.123
	Ankrd39	Ankrd39|9130416N05Rik|C030004B10Rik|-|1|1 B|protein-coding	NM_026241	1.94667	2.323	2.393	2.04367	0.574069	0.486288	0.673705	0.589463	-0.415362	0.182	0.354	-0.597747	0.0546	0.109	0.323	0.415	0.551	0.13587	0.622	0.866	-0.14	0.713	0.829	0.31349	0.373288	0.615381	1.594	1.829	2.417	1.515	1.654	2.411	3.712	2.662	1.946	1.127	3.362	2.868	0.96	3.217	2.779	1.731	2.141	1.434	3.391	4.777	3.552	3.467
	Ankrd40	Ankrd40|1110011C06Rik|5530600A18Rik|Gcap15|-|11|11 D|protein-coding	NM_027799	26.5593	46.3967	57.605	47.6925	1.75263	1.73797	1.45541	1.08899	-0.957002	8.16e-07	1.75e-05	-1.41257	1.55e-18	3.44e-17	1.04	1.01e-05	5.89e-05	0.424835	0.00107	0.0176	0.0455	0.819	0.899	0.395276	0.0209572	0.10661	23.445	25.316	30.917	50.025	47.246	44.567	43.749	50.84	49.564	61.692	61.095	64.834	57.649	49.612	48.616	41.962	41.524	46.792	15.154	26.696	39.58	43.795
	Ankrd42	Ankrd42|4931426M20|4933417L02Rik|Ikbn|-|7|7 E1|protein-coding	NM_028665	2.77933	1.56575	0.8878	1.30767	0.480687	0.403128	0.255924	0.477599	0.618068	0.00295	0.0159	1.27752	1.3e-08	1.01e-07	-0.925	0.000406	0.00169	-0.598304	0.00354	0.0434	-0.286	0.241	0.411	-0.382795	0.129272	0.339778	3.222	2.555	2.561	1.192	1.717	1.722	1.632	1.058	0.712	1.155	0.774	0.74	1.184	0.71	1.994	1.124	1.083	1.751	5.782	3.884	3.469	2.738
	Ankrd44	Ankrd44|4930444A19Rik|A130096K20|E130014H08Rik|PP6-ARS-B|-|1|1 C1.2|protein-coding	NM_001081433	1.86367	1.13075	0.9042	0.771833	0.312486	0.510958	0.563364	0.724726	0.499279	0.0452	0.131	0.706912	0.00121	0.00391	-1.11	0.000288	0.00124	-0.163501	0.453	0.777	-0.577	0.0536	0.146	0.394235	0.14182	0.357167	2.325	1.688	1.578	0.775	1.6	1.092	1.056	1.182	0.898	1.012	0.658	0.771	0.855	0.26	0.864	0.968	0.835	0.849	5.964	2.213	1.605	1.065
	Ankrd45	Ankrd45|4933409K03Rik|-|1|1 H2.1|protein-coding	NM_028664	6.399	3.481	3.0732	4.66117	0.316141	0.315594	0.224239	0.316118	0.666028	0.000237	0.00206	0.721863	2.3e-05	0.000106	-0.298	0.167	0.28	-0.039306	0.803	0.938	0.386	0.0479	0.134	-0.429462	0.0223112	0.111244	7.61	6.1	5.487	2.823	3.864	3.441	3.796	2.417	2.968	3.033	2.83	4.118	4.012	2.391	6.127	4.694	5.532	5.211	20.241	11.03	13.705	14.745
	Ankrd46	Ankrd46|1110054N06Rik|AI314978|AI987733|-|15|15 B3.1|protein-coding	NM_175134	64.8997	55.0018	52.3898	63.8312	0.798647	0.608278	0.595738	0.579519	0.0459371	0.782	0.878	-0.0224986	0.866	0.916	0.15	0.31	0.445	0.0696079	0.591	0.853	0.194	0.151	0.301	-0.121067	0.315664	0.562791	68.353	71.884	54.462	45.355	54.92	55.553	64.179	59.235	52.492	50.618	48.027	51.577	46.426	52.282	71.456	68.393	75.987	68.443	81.262	90.422	87.941	110.145
	Ankrd49	Ankrd49|AW060934|C86108|Gbif|-|9|9 A2|protein-coding	NM_019683	5.685	4.995	3.73	2.40917	0.736876	0.644849	0.784768	0.632659	-0.00507517	0.976	0.988	0.290026	0.0762	0.144	-1.06	0.000297	0.00127	-0.281935	0.0539	0.265	-1.07	4.46e-05	0.000499	0.785593	0.0013351	0.015741	5.794	6.204	5.057	4.424	5.382	5.071	5.103	4.436	3.6	3.475	3.57	3.569	3.042	0.902	2.611	2.52	2.452	2.928	7.715	7.746	4.753	3.808
	Ankrd50	Ankrd50|AI662170|E430012K20Rik|mKIAA1223|mKIAA3019|-|3|3 B|protein-coding	NM_001167883	3.447	2.61325	2.7408	2.892	0.605055	0.33529	0.35161	0.590084	0.200726	0.316	0.508	0.00288862	0.985	0.991	-0.0859	0.724	0.814	0.197761	0.205	0.555	0.121	0.594	0.742	0.0888325	0.651822	0.81879	4.003	3.56	2.778	1.922	3.011	2.621	2.899	3.022	2.538	3.053	2.281	2.81	2.952	1.301	3.181	3.275	3.292	3.351	5.697	7.794	7.795	4.901
	Ankrd52	Ankrd52|6430544C07|G431002C21Rik|-|10|10 D3|protein-coding	NM_172790	9.93833	7.70175	5.376	5.049	0.662114	0.553128	0.544019	1.15989	0.164138	0.347	0.54	0.546667	0.00274	0.00811	-0.815	0.000231	0.00102	-0.357107	0.045	0.239	-0.649	0.00224	0.0129	0.262793	0.203821	0.440834	10.854	9.909	9.052	8.04	8.254	7.987	6.526	3.898	5.248	7.3	5.032	5.402	4.967	2.456	5.373	6.362	5.46	5.676	15.01	13.924	9.882	4.353
	Ankrd53	Ankrd53|4930564N15Rik|-|6 C3|6|protein-coding	NM_029245	0.0566667	0.05325	0.0476	0.0548333	0.143824	0.295833	0.233333	2.10897	-0.0412105	0.939	0.969	-0.0792564	0.916	0.948	0.0467	0.968	0.979	0.0261234	0.934	0.979	-0.0369	0.967	0.983	0.118248	0.907812	0.960553	0.099	0	0.071	0.079	0.021	0.05	0.063	0	0	0.038	0.121	0.079	0.022	0	0.064	0.143	0.021	0.079	0.394	0.18	0.204	0.026
	Ankrd54	Ankrd54|C730048E16Rik|EST1068184|EST475269|Liar|-|15 E1|15 37.7 cM|protein-coding	NM_144849	7.60767	6.65775	6.1222	7.97367	1.02723	1.07888	1.00315	1.39571	0.0112507	0.956	0.979	-0.0125198	0.956	0.973	0.258	0.376	0.513	0.0226926	0.914	0.974	0.264	0.32	0.498	-0.239903	0.361198	0.603812	7.749	6.846	8.228	5.8	5.704	6.633	8.494	3.971	6.242	4.994	7.874	7.53	4.259	10.986	8.279	7.255	8.402	8.661	7.406	6.171	6.103	5.713
	Ankrd55	Ankrd55|C030011J08Rik|-|13|13 D2.2|protein-coding	NM_029898	0.399	0.1145	0.0842	0.0486667	0.439912	0.193086	0.116298	0.0782422	1.31172	0.00164	0.00994	1.79235	0.000145	0.000572	-2.84	1.23e-05	7.08e-05	-0.227898	0.501	0.806	-1.24	0.0706	0.178	0.875499	0.202801	0.439722	0.324	0.598	0.275	0.077	0.097	0.078	0.206	0.106	0.058	0.059	0.075	0.123	0.034	0	0.113	0.056	0.077	0.012	0.907	0.593	0.724	0.622
	Ankrd6	Ankrd6|-|-|4|4 A5|protein-coding	NM_001012451	7.34433	6.41675	7.3354	8.7475	1.36613	1.16668	1.22196	1.85604	0.00925423	0.958	0.98	-0.317062	0.0268	0.0594	0.417	0.0451	0.0978	0.320353	0.00975	0.0897	0.424	0.0194	0.069	-0.0919133	0.561132	0.755938	7.887	6.381	7.765	5.764	6.043	6.451	7.409	7.806	6.4	7.516	7.534	7.421	9.572	4.97	9.349	9.312	9.164	10.118	5.376	5.5	6.003	4.713
	Ankrd60	Ankrd60|1700019A24Rik|1700030G11Rik|-|2|2 H3|protein-coding	NM_027303	0	0	0	0	#DIV/0!	0	#DIV/0!	#DIV/0!	NA	1	1	NA	1	1	NA	1	1	NA	1	1	NA	1	1	NA	1	1	0	0	0	0	0	0	0	0	0	0	0	0	0	0	0	0	0	0	0	0.021	0	0
	Ankrd61	Ankrd61|4921520G13Rik|-|5|5 G2|protein-coding	NM_025732	0.0563333	0.08425	0.0584	0.0568333	0.13162	0.189326	0.494915	1.42083	-0.341628	0.524	0.697	-0.415808	0.577	0.696	0.296	0.844	0.899	0.0303524	0.928	0.978	-0.486	0.634	0.773	0.451623	0.688488	0.839646	0.141	0	0.028	0.104	0.084	0.058	0.091	0	0.036	0.11	0.1	0.046	0	0.228	0.049	0.041	0	0.023	0.428	0.445	0.118	0.04
	Ankrd63	Ankrd63|Gm1337|-|2|2 E5|protein-coding	NM_001081971	0.055	1.02275	1.4818	4.05717	0.157143	0.415752	0.285841	0.600084	-3.29826	1.77e-13	1.66e-11	-4.90409	6.48e-69	2.06e-66	6.35	6.1e-63	2.11e-60	0.495646	0.114	0.412	1.97	1.86e-05	0.000237	-1.26597	4.96e-08	5.35e-06	0.039	0.075	0.051	0.14	1.555	1.035	1.361	1.446	1.337	1.755	1.367	1.504	1.811	2.785	5.216	4.109	5.757	4.665	0.35	2.46	5.184	6.761
	Ankrd66	Ankrd66|AU041848|D730048J04Rik|Gm4368|-|17 B3|17|protein-coding	NM_001254953	0.68	0.68475	0.9596	1.03967	5.27132	5.80297	4.28393	3.23884	-0.17707	0.592	0.751	-0.741879	0.036	0.0764	0.861	0.0859	0.165	0.476178	0.0781	0.333	0.653	0.136	0.28	-0.0412638	0.921574	0.96661	0.594	0.898	0.548	0.531	0.79	0.757	0.661	1.112	0.97	0.535	1.04	1.141	0.881	2.152	0.869	1.099	0.46	0.777	0.129	0.118	0.224	0.321
	Ankrd7	Ankrd7|4930532L20Rik|AV278427|-|6|6 A2|protein-coding	NM_029202	0.0223333	0.01725	0.0056	0.0265	0.62037	0.23	0.0746667	0.207031	0.0403562	0.917	1	0.120022	0.844	1	0.283	0.881	0.924	-0.0159513	0.908	1	0.544	0.794	0.884	-0.830946	0.703462	1	0.032	0	0.035	0	0	0	0.069	0	0	0.028	0	0	0	0	0.016	0.052	0.091	0	0.036	0.075	0.075	0.128
	Ankrd9	Ankrd9|2500003O20Rik|-|12|12 F1|protein-coding	NM_175207	1.74967	2.549	3.8062	5.68883	1.59061	1.12888	0.975949	1.10206	-0.690673	0.00256	0.0142	-1.40779	2.44e-08	1.81e-07	1.89	8.55e-12	1.21e-10	0.635438	0.00474	0.0532	1.15	4.81e-06	7.22e-05	-0.429303	0.0960616	0.285238	1.713	1.583	1.953	2.502	1.967	2.732	2.995	2.408	4.567	2.877	4.793	4.386	3.637	7.047	6.101	4.259	5.896	7.193	1.1	2.258	3.9	5.162
	Anks1	Anks1|Anks1a|mKIAA0229|-|17|17 A3.3|protein-coding	NM_181413	5.10033	6.96925	9.3718	12.0962	0.790995	1.34567	2.07662	3.52145	-0.56597	0.000323	0.00267	-1.10957	4.52e-17	8.77e-16	1.35	4.73e-27	2.55e-25	0.524312	3.32e-05	0.00113	0.766	3e-11	1.5e-09	-0.223214	0.0372599	0.155484	5.327	4.869	5.105	5.999	7.478	7.423	6.977	9.732	7.772	8.763	9.73	10.862	9.777	10.185	12.899	14.094	13.232	12.39	6.448	5.179	4.513	3.435
	Anks1b	Anks1b|AIDA-1b|C030032C09Rik|E530015N03Rik|ENSMUSG00000078431|Gm10937|Gm1555|-|10|10 C2|protein-coding	NM_001347054	11.2057	12.6812	9.868	12.6527	0.367242	0.234465	0.195596	0.283698	-0.391938	0.21	0.388	-0.269343	0.0956	0.174	0.41	0.102	0.19	-0.13124	0.599	0.855	-0.0216	0.947	0.971	-0.135979	0.510773	0.719816	13.15	11.645	8.822	5.229	19.227	10.546	15.723	9.138	8.205	11.685	8.844	11.468	8.624	6.502	18.33	13.777	14.844	13.839	30.513	54.086	50.451	44.599
	Anks3	Anks3|2700067D09Rik|C81345|mKIAA1977|-|16 A1|16 2.48 cM|protein-coding	NM_028301	4.31733	4.891	5.3724	6.89417	0.713963	1.26415	1.59371	2.91508	-0.341446	0.163	0.328	-0.620485	0.00354	0.0102	0.836	1.03e-05	6e-05	0.250802	0.197	0.546	0.473	0.00721	0.0325	-0.194414	0.200354	0.436806	3.759	3.925	5.268	4.744	4.135	6.4	4.285	4.119	6.677	5.237	4.954	5.875	6.002	5.384	7.535	6.826	7.21	8.408	6.047	3.869	3.371	2.365
	Anks4b	Anks4b|2010013E14Rik|AI956809|Harp|-|7 F2|7 64.45 cM|protein-coding	NM_028085	0.00933333	0.0465	0.0114	0.0268333	0.0888889	0.25	0.393103	0.200249	-0.648556	0.187	0.36	-0.20188	0.771	0.85	1.75	0.33	0.467	-0.332441	0.22	1	-0.724	0.553	0.71	-1.08442	0.441945	1	0.028	0	0	0	0.071	0.021	0.094	0	0	0.008	0.015	0.034	0.055	0	0.009	0.03	0	0.067	0.105	0.186	0.029	0.134
	Anks6	Anks6|2210417J20Rik|Ankrd14|Gm635|SamCystin|Samd6|b2b1801.1Clo|-|4|4 B1|protein-coding	NM_001024136	1.43033	1.41775	1.5494	1.85567	0.475194	0.66312	0.907143	2.55601	-0.172964	0.386	0.58	-0.444878	0.0382	0.0803	0.546	0.015	0.0391	0.253813	0.178	0.518	0.363	0.0698	0.176	-0.0893578	0.670018	0.829458	1.669	1.398	1.224	1.307	1.39	1.581	1.393	1.16	1.325	1.396	1.954	1.912	1.891	0.973	2.214	1.769	2.008	2.279	3.01	2.138	1.708	0.726
	Ankub1	Ankub1|Gm410|-|3|3 D|protein-coding	NM_001033349	0.019	0.0835	0.1432	0.5445	0.260274	6.42308	0.656881	1.14873	-0.868446	0.0997	0.232	-2.29458	0.000626	0.00216	5	2.32e-10	2.69e-09	0.3653	0.276	0.633	2.62	5.44e-05	0.000593	-1.69187	0.000237525	0.00441785	0.022	0	0.035	0.022	0.256	0.025	0.031	0.167	0.121	0.168	0.221	0.039	0.78	0.172	0.537	0.545	0.59	0.643	0.073	0.013	0.218	0.474
	Ankzf1	Ankzf1|1300008P06Rik|2810025E10Rik|D1Ertd161e|-|1 C4|1 38.62 cM|protein-coding	NM_026187	4.985	4.04025	3.3312	3.53033	0.90818	0.923908	1.34431	1.73481	0.100855	0.583	0.744	0.260297	0.137	0.234	-0.313	0.0638	0.13	-0.148274	0.341	0.696	-0.213	0.145	0.293	0.053746	0.714003	0.855509	5.198	5.677	4.08	3.837	4.646	3.709	3.969	3.585	2.445	3.337	3.15	4.139	3.191	3.166	4.529	3.825	3.198	3.273	5.489	4.373	2.478	2.035
	Anln	Anln|1110037A17Rik|2900037I21Rik|C78101|Scraps|-|9|9 A3|protein-coding	NM_028390	0.763667	0.8795	1.5142	3.90317	1.18032	1.03349	0.843096	1.10728	-0.372862	0.203	0.38	-1.26129	1.48e-06	8.56e-06	2.51	6.2e-13	9.93e-12	0.751178	0.00373	0.045	2.1	3.4e-09	1.05e-07	-1.19204	0.000151641	0.00319913	0.896	0.685	0.71	0.882	1.31	0.811	0.515	2.424	1.293	1.599	1.015	1.24	3.744	1.331	3.623	5.544	3.141	6.036	0.647	0.851	1.796	3.525
	Ano1	Ano1|Tmem16a|-|7|7 F5|protein-coding	NM_178642	0.253667	0.13125	0.06	0.0695	0.60541	0.423387	0.194175	0.256458	0.624571	0.0984	0.23	1.53064	0.00108	0.00351	-1.74	0.00274	0.00909	-0.665126	0.0376	0.215	-1	0.0474	0.133	0.00996422	0.986621	0.995667	0.372	0.146	0.243	0.153	0.161	0.104	0.107	0.043	0.023	0.072	0.072	0.09	0.037	0	0.101	0.074	0.101	0.104	0.419	0.31	0.309	0.271
	Ano10	Ano10|AI604832|Tmem16k|-|9|9 F4|protein-coding	NM_001271873	15.288	12.8853	14.2696	15.7567	1.52044	1.47344	1.48642	1.44663	0.0511839	0.786	0.88	-0.24142	0.103	0.185	0.234	0.145	0.251	0.28178	0.0785	0.334	0.283	0.0898	0.21	0.0175148	0.899817	0.956416	15.229	16.905	13.73	14.404	11.328	13.715	12.094	16.912	14.068	14.665	12.845	12.858	13.091	16.504	16.403	17.251	16.677	14.614	10.055	8.745	9.6	10.892
	Ano2	Ano2|BC033409|Tmem16b|-|6|6 F3|protein-coding	NM_153589	0.172	0.12475	0.0884	0.278833	1.57798	0.365836	0.433333	0.430963	0.23057	0.565	0.73	0.543973	0.303	0.438	0.83	0.0362	0.0819	-0.194496	0.569	0.843	1.1	0.00831	0.0361	-1.45119	0.00383236	0.0333095	0.171	0.171	0.174	0.065	0.184	0.089	0.161	0.125	0.068	0.164	0.015	0.07	0.163	0.087	0.388	0.363	0.357	0.315	0.109	0.341	0.204	0.647
	Ano3	Ano3|AI838058|B230324K02Rik|Tmem16c|-|2 E3|2|protein-coding	NM_001128103	0.393333	0.99425	1.592	2.87333	0.230829	0.17054	0.10651	0.248	-1.27178	0.00126	0.00805	-2.29667	3.18e-20	8.17e-19	3.02	6.78e-16	1.45e-14	0.636155	0.032	0.194	1.5	0.000714	0.00507	-0.657538	0.0301965	0.135169	0.439	0.48	0.261	0.291	1.956	0.831	0.899	1.481	1.545	2.299	1.326	1.309	2.494	0.756	3.114	3.575	4.057	3.244	1.704	5.83	14.947	11.586
	Ano4	Ano4|A330096O15Rik|Gm65|Tmem16d|-|10|10 C1-C2|protein-coding	NM_001277188	0.797667	0.89125	1.3104	1.2815	0.213223	0.231253	0.525	0.553803	-0.285613	0.457	0.643	-1.0064	1.29e-05	6.29e-05	0.847	0.0473	0.102	0.538369	0.0681	0.306	0.512	0.288	0.465	0.198296	0.571315	0.763867	0.985	0.744	0.664	0.235	1.538	0.902	0.89	1.583	1.276	1.445	0.843	1.405	1.568	0.238	1.166	1.797	1.408	1.512	3.741	3.854	2.496	2.314
	Ano5	Ano5|9330162L24|Gdd1|Tmem16e|-|7|7 B4|protein-coding	NM_001271879	0.133	0.031	0.006	0.0175	0.354667	0.140271	0.0740741	0.972222	1.46013	0.00138	0.00865	3.01311	5.85e-07	3.59e-06	-2.67	3.07e-06	1.97e-05	-0.685173	0.0382	0.216	-0.754	0.248	0.419	-1.1649	0.187536	0.420489	0.216	0.099	0.084	0.008	0.045	0.028	0.043	0	0	0.013	0.008	0.009	0.03	0.02	0.012	0.016	0.014	0.013	0.375	0.221	0.081	0.018
	Ano6	Ano6|2900059G15Rik|AA407480|AW554778|F730003B03Rik|Tmem16f|-|15|15 E3-F1|protein-coding	NM_175344	5.21133	3.7395	3.6996	3.7045	0.728043	0.820246	1.30867	1.81149	0.264322	0.206	0.383	0.155757	0.348	0.484	-0.303	0.242	0.372	0.10697	0.562	0.839	-0.032	0.901	0.945	0.146639	0.507399	0.718026	5.746	4.959	4.929	4.393	3.906	3.766	2.893	2.88	3.805	4.625	3.62	3.568	5.247	2.076	3.667	3.98	3.411	3.846	7.158	4.559	2.827	2.045
	Ano7	Ano7|Ngep|Ngep-L|Pcanap5|Tmem16g|-|1|1 D|protein-coding	NM_207031	0.03	0.008	0.0008	0.0111667	0.566038	0.0761905	0.0216216	0.227891	0.656514	0.211	0.39	1.37218	0.0677	0.13	-1.31	0.263	0.396	-0.0906701	0.592	1	0.368	0.803	0.89	-1.68375	0.350566	1	0.048	0.016	0.026	0	0.018	0	0.014	0	0	0.004	0	0	0	0	0.018	0.031	0.009	0.009	0.053	0.105	0.037	0.049
	Ano8	Ano8|BC053460|Tmem16h|-|8|8 B3.3|protein-coding	NM_001164679	7.93	7.39725	5.7306	6.637	0.52835	0.579359	0.571688	0.951678	-0.0879719	0.583	0.744	0.137871	0.319	0.455	-0.0873	0.473	0.606	-0.219111	0.111	0.407	-0.18	0.14	0.285	-0.0465209	0.688368	0.839646	8.536	7.774	7.48	6.716	6.791	8.044	8.038	5.457	4.686	6.715	5.767	6.028	5.764	4.782	7.909	6.971	7.319	7.077	15.009	12.768	10.024	6.974
	Ano9	Ano9|5430425C04Rik|Tmem16j|Tp53i5|Trp53i5|-|7|7 F5|protein-coding	NM_178381	0	0	0.0036	0	#DIV/0!	#DIV/0!	#DIV/0!	#DIV/0!	NA	1	1	-0.296912	0.579	1	NA	1	1	0.0614787	0.649	1	NA	1	1	1.51548	0.6292	1	0	0	0	0	0	0	0	0	0.018	0	0	0	0	0	0	0	0	0	0	0	0	0
	Anp32a	Anp32a|Anp32|I1PP2A|LANP|PHAP1|W91701|pp32|-|9 B|9 33.68 cM|protein-coding	NM_009672	95.908	63.2632	65.3008	79.8822	1.10557	0.888279	0.823413	0.801515	0.396498	0.0066	0.0301	0.224139	0.118	0.207	-0.0838	0.434	0.571	0.173218	0.196	0.544	0.317	0.00125	0.00792	-0.136861	0.23179	0.471443	103.987	98.385	85.352	62.114	68.354	60.983	61.602	77.494	57.923	72.131	57.362	61.594	71.116	68.294	96.512	80.829	79.597	82.945	86.75	71.22	79.305	99.664
	Anp32b	Anp32b|2410015B15Rik|PAL31|PHAPI2a|Ssp29|-|4|4 B1|protein-coding	NM_130889	27.8353	20.5995	18.7116	23.4198	1.30315	1.37101	1.43219	1.45059	0.226231	0.239	0.424	0.251739	0.0678	0.13	-0.068	0.615	0.732	-0.0160328	0.922	0.976	0.161	0.318	0.496	-0.18029	0.136564	0.351237	30.222	26.911	26.373	24.69	19.677	17.386	20.645	21.7	15.068	19.193	17.259	20.338	22.972	19.144	26.048	22.452	22.65	27.253	21.36	15.025	13.065	16.145
	Anp32e	Anp32e|2810018A15Rik|AI047746|AI326868|CPD1|LANP-L|LANPL|mLANP-L|-|3|3 F2.1|protein-coding	NM_023210	82.4437	82.4128	75.7052	70.5637	2.57838	2.09931	2.0201	1.65204	-0.195988	0.279	0.468	-0.205161	0.273	0.406	-0.0334	0.874	0.919	0.00735673	0.968	0.99	-0.239	0.238	0.408	0.247932	0.207168	0.444783	86.404	90.25	70.677	95.219	83.007	74.762	76.663	102.547	69.951	79.92	59.549	66.559	87.936	47.978	63.683	79.048	70.531	74.206	31.975	39.257	37.476	42.713
	Anpep	Anpep|AP-M|AP-N|Apn|Cd13|P150|-|7|7 D2|protein-coding	NM_008486	0.108	0.153	0.0814	0.0296667	0.0679245	0.116173	0.0776718	0.0425634	-0.604232	0.158	0.321	-0.0130371	0.984	0.991	-1.66	0.00915	0.0258	-0.337886	0.324	0.68	-2.42	1.41e-05	0.000185	1.67271	0.0319625	0.140645	0.118	0.133	0.073	0.245	0.142	0.089	0.136	0	0.047	0.024	0.236	0.1	0.022	0.044	0.043	0.018	0.021	0.03	1.59	1.317	1.048	0.697
	Antxr1	Antxr1|2310008J16Rik|2810405N18Rik|Antrx1|Tem8|-|6|6 D1|protein-coding	NM_054041	10.2047	10.5113	8.4836	7.7015	1.94894	2.72665	2.6779	3.3823	-0.229614	0.274	0.463	-0.0622208	0.69	0.789	-0.239	0.463	0.597	-0.159506	0.368	0.718	-0.48	0.123	0.261	0.307151	0.251429	0.494004	11.412	10.165	9.037	9.471	13.526	11.046	8.002	8.896	8.539	10.192	6.666	8.125	9.756	2.501	7.577	10.009	7.755	8.611	5.236	3.855	3.168	2.277
	Antxr2	Antxr2|2310046B19Rik|AW561899|CMG-2|CMG2|cI-35|-|5|5 E3|protein-coding	NM_133738	0.765333	0.60125	0.4812	0.376833	0.721332	1.31565	1.24341	1.2774	0.128682	0.678	0.813	0.33218	0.231	0.356	-0.841	0.0191	0.0479	-0.168565	0.504	0.808	-0.699	0.0439	0.126	0.501987	0.0990338	0.290946	0.931	0.559	0.806	0.661	0.86	0.476	0.408	0.601	0.414	0.584	0.423	0.384	0.431	0.233	0.272	0.66	0.354	0.311	1.061	0.457	0.387	0.295
	Antxrl	Antxrl|1700112N15Rik|4933430J11|-|14|14 B|protein-coding	NM_172808	0	0	0	0	#DIV/0!	#DIV/0!	#DIV/0!	#DIV/0!	NA	1	1	NA	1	1	NA	1	1	NA	1	1	NA	1	1	NA	1	1	0	0	0	0	0	0	0	0	0	0	0	0	0	0	0	0	0	0	0	0	0	0
	Anxa1	Anxa1|Anx-1|Anx-A1|C430014K04Rik|Lpc-1|Lpc1|-|19 B|19 13.83 cM|protein-coding	NM_010730	0.22	0.4115	0.2628	0.320833	0.0976909	0.301465	0.236757	0.344982	-0.779211	0.0894	0.214	-0.301402	0.636	0.744	0.691	0.308	0.443	-0.301365	0.38	0.728	-0.352	0.552	0.71	-0.280873	0.696967	0.844347	0.221	0.125	0.314	0.141	0.364	0.628	0.513	0.778	0.039	0.071	0.129	0.297	0.109	0.411	0.522	0.312	0.052	0.519	2.252	1.365	1.11	0.93
	Anxa10	Anxa10|-|-|8 B3.1|8 31.55 cM|protein-coding	NM_001136089	0.00333333	0.00275	0	0.0138333	0.144928	#DIV/0!	#DIV/0!	#DIV/0!	-0.0193514	0.945	1	-0.0715375	0.894	1	2.17	0.505	0.637	0.00913838	0.946	1	1.89	0.527	1	-1.67316	0.588689	1	0.01	0	0	0.011	0	0	0	0	0	0	0	0	0	0.083	0	0	0	0	0.023	0	0	0
	Anxa11	Anxa11|A830099O17Rik|Anx11|-|14 A3|14 15.06 cM|protein-coding	NM_013469	0.396333	0.64	0.9132	3.149	0.311828	0.549356	0.268115	0.611694	-0.770268	0.021	0.0736	-1.48148	9.45e-07	5.63e-06	3.13	3.38e-30	2.26e-28	0.565324	0.0295	0.184	2.27	9.42e-17	1.09e-14	-1.5829	5.07e-11	1.25e-08	0.466	0.316	0.407	0.343	0.845	0.674	0.698	1.067	0.649	1.076	1.114	0.66	1.858	2.114	4.719	3.433	3.555	3.215	1.271	1.165	3.406	5.148
	Anxa13	Anxa13|1810034H17Rik|AV055219|-|15 D1|15 24.66 cM|protein-coding	NM_027211	0.00566667	0.0125	0	0.00716667	0.0821256	0.347222	0	0.115591	-0.0971812	0.77	1	-0.0715375	0.894	1	0.612	0.859	1	-0.0161866	0.905	1	-0.344	0.886	1	-0.110734	0.971918	1	0	0	0.017	0	0.015	0.035	0	0	0	0	0	0	0	0	0.015	0	0	0.028	0.069	0.036	0.024	0.062
	Anxa2	Anxa2|AW215814|Cal1h|-|9 C|9 38.58 cM|protein-coding	NM_007585	23.9243	7.0775	4.4668	4.86617	1.8316	0.860905	0.696197	0.787916	1.51195	4.79e-13	4.14e-11	2.05079	8.18e-14	1.16e-12	-2.11	3.75e-10	4.25e-09	-0.471382	0.0463	0.243	-0.537	0.072	0.18	-0.0061455	0.984602	0.994841	20.29	23.739	27.744	7.358	6.085	7.237	7.63	6.176	2.272	3.306	5.455	5.125	5.152	5.256	4.074	5.78	2.179	6.756	13.062	8.221	6.416	6.176
	Anxa3	Anxa3|Anx3|-|5 E3|5 47.29 cM|protein-coding	NM_013470	0.650333	0.82075	0.6624	1.11683	0.0644533	0.112201	0.134252	0.264214	-0.431966	0.282	0.472	-0.294223	0.592	0.708	0.935	0.0263	0.0627	-0.0913651	0.79	0.932	0.414	0.365	0.543	-0.589495	0.286574	0.534434	0.833	0.584	0.534	0.7	0.374	0.575	1.634	0.37	0.269	0.104	1.317	1.252	0.296	1.075	1.178	1.519	1.511	1.122	10.09	7.315	4.934	4.227
	Anxa4	Anxa4|AI265406|AIV|AW106930|Anx4|Xanx-4|-|6 D1|6 37.75 cM|protein-coding	NM_013471	1.68633	2.18475	3.8218	4.52033	0.937373	1.66014	1.89667	2.22129	-0.538886	0.0305	0.0976	-1.43638	2.62e-12	3.21e-11	1.59	6.36e-15	1.23e-13	0.810106	7.63e-05	0.00228	1.01	1.51e-06	2.61e-05	-0.117732	0.505284	0.716042	1.623	1.643	1.793	2.617	1.841	2.419	1.862	4.86	3.991	3.266	3.145	3.847	4.021	4.829	4.502	4.757	3.983	5.03	1.799	1.316	2.015	2.035
	Anxa5	Anxa5|Anx5|R74653|-|3 B|3 17.46 cM|protein-coding	NM_009673	24.351	60.0995	111.999	118.88	1.72323	4.47835	4.76451	3.75004	-1.42516	8.86e-10	3.92e-08	-2.49595	3.4e-61	7.82e-59	2.49	8.02e-28	4.45e-26	0.958238	1.5e-08	1.57e-06	0.985	1.13e-05	0.000153	0.0399243	0.805927	0.906696	20.214	27.76	25.079	68.999	62.125	66.078	43.196	118.735	105.182	121.718	103.984	110.378	129.629	134.116	118.232	114.337	103.881	113.086	14.131	13.42	23.507	31.701
	Anxa6	Anxa6|AW107198|Anx6|AnxVI|Cabm|Camb|-|11 B1.3|11 32.13 cM|protein-coding	NM_013472	73.145	64.2055	53.966	63.369	2.97495	2.35807	1.77042	1.83354	-0.0136453	0.951	0.976	0.112945	0.315	0.451	-0.0285	0.816	0.88	-0.118381	0.492	0.799	-0.047	0.794	0.884	-0.0786552	0.352568	0.596208	71.02	81.27	67.145	73.855	48.114	76.499	58.354	55.741	50.102	57.732	50.353	55.902	52.108	56.748	71.042	66.548	63.593	70.175	24.587	27.228	30.482	34.561
	Anxa7	Anxa7|AI265384|AI316497|Anx7|synexin|-|14 A3|14 11.53 cM|protein-coding	NM_001110794	13.942	9.2925	13.7652	25.163	0.734021	0.524674	0.522597	0.571795	0.378431	0.0211	0.0738	-0.305453	0.0318	0.0688	1.02	1.13e-11	1.59e-10	0.670061	1.04e-06	6.1e-05	1.41	2.64e-23	8.18e-21	-0.708508	8.6e-08	8.27e-06	14.536	15.117	12.173	9.204	10.453	8.787	8.726	16.489	12.433	14.204	12.55	13.15	18.569	21.557	33.682	26.402	26.448	24.32	18.994	17.711	26.34	44.007
	Anxa8	Anxa8|AI466995|Anx8|-|14 B|14 20.8 cM|protein-coding	NM_013473	0.146333	0.39975	0.2406	0.362167	0.799636	2.40813	1.52278	2.03464	-0.35139	0.444	0.632	-0.653428	0.352	0.488	1.48	0.116	0.211	-0.125109	0.657	0.883	-0.0999	0.908	0.949	-0.519865	0.48225	0.700499	0.174	0	0.265	0	0.529	0.72	0.35	0.523	0	0.105	0.319	0.256	0.632	0.182	0.317	0.694	0.019	0.329	0.183	0.166	0.158	0.178
	Anxa9	Anxa9|1110003P15Rik|2310069F17Rik|-|3|3 F2.1|protein-coding	NM_023628	0.257667	0.3285	0.4404	0.440667	0.694519	1.04618	1.835	2.33157	-0.398972	0.335	0.527	-0.9377	0.0477	0.0973	0.921	0.0538	0.113	0.352064	0.289	0.646	0.424	0.364	0.542	0.149116	0.756563	0.879201	0.281	0.234	0.258	0.18	0.264	0.589	0.281	0.796	0.579	0.187	0.454	0.186	0.102	0.494	0.492	0.57	0.466	0.52	0.371	0.314	0.24	0.189
	Aoah	Aoah|4930433E13Rik|-|13|13 A2|protein-coding	NM_012054	0	0.00625	0.009	0.0111667	0	0.0512295	0.0737705	0.0930556	-0.239457	0.427	1	-0.526524	0.369	0.505	3.17	0.236	1	0.0520663	0.801	1	0.524	0.766	1	-0.0299802	0.986612	1	0	0	0	0.013	0.012	0	0	0	0	0	0.021	0.024	0	0	0.032	0.011	0	0.024	0.147	0.122	0.122	0.12
	Aoc1	Aoc1|1600012D06Rik|Abp1|DAO|-|6 B2.3|6 23.78 cM|protein-coding	NM_029638	0	0.0405	0.0512	0.0498333	0	#DIV/0!	#DIV/0!	#DIV/0!	-1.02746	0.0358	0.11	-0.462457	0.41	0.544	5.44	0.00664	0.0196	0.0283931	0.867	0.96	0.468	0.715	0.83	0.0410288	0.986075	0.995383	0	0	0	0	0.04	0.081	0.041	0.256	0	0	0	0	0.197	0	0.007	0.069	0	0.026	0.032	0	0	0
	Aoc2	Aoc2|RAO|-|11|11 D|protein-coding	NM_178932	0.262333	0.1335	0.2004	0.217833	0.29981	0.211569	0.330693	0.467454	0.673854	0.1	0.233	0.0950461	0.838	0.898	-0.125	0.781	0.856	0.463834	0.156	0.485	0.697	0.0996	0.226	0.0214008	0.961605	0.98546	0.34	0.17	0.277	0.107	0.121	0.188	0.118	0.116	0.105	0.149	0.2	0.432	0.148	0.075	0.255	0.268	0.197	0.364	0.875	0.631	0.606	0.466
	Aoc3	Aoc3|SSAO|VAP1|-|11|11 D|protein-coding	NM_009675	0.016	0.0235	0.02	0.00133333	0.0634921	0.166667	0.165289	0.0175439	-0.319333	0.542	0.713	-0.289139	0.702	0.799	-3.11	0.186	0.306	-0.0527742	0.856	0.957	-3.92	0.0139	0.0533	3.70471	0.0335889	1	0	0.034	0.014	0.049	0.033	0	0.012	0	0	0.004	0.034	0.062	0	0	0	0	0	0.008	0.252	0.141	0.121	0.076
	Aox1	Aox1|AI196512|AI255253|Ao|Aox-1|Aox-2|Aox2|Moro|Ro|-|1 C1.3|1 28.86 cM|protein-coding	NM_009676	0.470667	1.16925	2.3818	3.13383	2.67424	3.09325	3.54963	6.72496	-1.35769	2.31e-05	0.000296	-2.58802	1.26e-28	5.98e-27	2.88	1.49e-23	6.46e-22	1.00469	8.39e-06	0.000363	1.37	1.43e-06	2.49e-05	-0.227593	0.258445	0.502566	0.316	0.579	0.517	1.354	1.424	1.266	0.633	2.224	2.243	2.739	1.843	2.86	2.93	1.444	3.483	3.885	3.259	3.802	0.176	0.378	0.671	0.466
	Aox2	Aox2|Aoh3|Aox3l1|-|1 C1.3|1 29.0 cM|protein-coding	NM_001008419	0.009	0.01075	0.0076	0	#DIV/0!	#DIV/0!	0.4	#DIV/0!	-0.151249	0.766	0.868	-0.000826451	0.999	0.999	-2.85	0.399	1	-0.0712158	0.793	1	-3.31	0.0713	1	2.79192	0.322302	1	0	0.023	0.004	0.008	0.011	0.018	0.006	0.021	0	0.017	0	0	0	0	0	0	0	0	0	0	0.019	0
	Aox3	Aox3|1200011D03Rik|AI326299|Aoh1|Aoh2|-|1 C1.3|1 28.96 cM|protein-coding	NM_023617	0.0106667	0.02475	0.0124	0.0168333	0.0328205	0.0986056	0.0587678	0.0876736	-0.564627	0.281	0.471	-0.29142	0.697	0.795	0.84	0.567	0.691	-0.187339	0.518	0.815	-0.685	0.514	0.679	-0.156215	0.903657	1	0.027	0	0.005	0.022	0.046	0	0.031	0	0.012	0	0.034	0.016	0	0.026	0.026	0	0.025	0.024	0.325	0.251	0.211	0.192
	Aox4	Aox4|2310003G12Rik|Aoh2|-|1 C1.3|1 28.97 cM|protein-coding	NM_023631	0.565667	0.1335	0.075	0.0876667	0.2889	0.173828	0.224551	0.216997	1.67397	2.34e-06	4.32e-05	2.46102	3.41e-11	3.67e-10	-2.54	4.48e-06	2.79e-05	-0.471186	0.146	0.471	-0.648	0.273	0.448	-0.0579587	0.921887	0.96668	0.716	0.605	0.376	0.063	0.116	0.14	0.215	0.099	0.032	0.063	0.084	0.097	0.061	0	0.202	0.094	0.065	0.104	1.958	0.768	0.334	0.404
	Ap1ar	Ap1ar|AA407621|C78909|Gadkin|-|3|3 G2|protein-coding	NM_145964	12.9617	9.704	8.6394	10.4353	0.337254	0.339847	0.293787	0.278164	0.206256	0.28	0.47	0.226329	0.19	0.305	-0.148	0.385	0.521	-0.0138039	0.94	0.981	0.0624	0.73	0.84	-0.0773725	0.647374	0.815881	14.045	12.979	11.861	8.271	9.769	8.29	12.486	6.279	7.165	8.639	9.14	11.974	7.18	7.692	13.977	10.557	12.24	10.966	38.433	28.554	29.407	37.515
	Ap1b1	Ap1b1|Adtb1|b2b1660Clo|-|11|11 A1|protein-coding	NM_007454	22.8693	19.142	19.9534	29.2675	0.761752	0.507449	0.511154	0.676299	0.060308	0.748	0.858	-0.13932	0.214	0.335	0.522	0.00616	0.0184	0.196044	0.163	0.496	0.582	0.00208	0.0121	-0.376389	0.0109425	0.0693027	24.583	24.628	19.397	15.174	17.246	22.584	21.564	19.783	20.172	20.247	18.971	20.594	17.606	22.156	34.881	32.394	34.881	33.687	30.022	37.722	39.036	43.276
	Ap1g1	Ap1g1|AA409002|AU041323|AW551707|Adtg|D8Ertd374e|-|8 D3|8 57.26 cM|protein-coding	NM_001301211	17.8607	13.6858	11.2344	11.0757	0.745748	0.701438	0.637124	0.688357	0.176398	0.341	0.534	0.330962	0.064	0.124	-0.521	0.0642	0.131	-0.141399	0.399	0.741	-0.341	0.187	0.348	0.190398	0.422448	0.656722	20.506	18.713	14.363	13.407	15.778	13.958	11.6	11.755	11.146	14.401	8.539	10.331	11.901	4.486	10.184	14.575	12.765	12.543	23.95	19.511	17.633	16.09
	Ap1g2	Ap1g2|Adtg2|G2ad|-|14|14 C3|protein-coding	NM_001303502	1.44333	1.08075	0.9982	1.15983	0.713462	0.60956	0.79034	0.747797	0.202073	0.452	0.638	0.19518	0.385	0.521	-0.101	0.735	0.822	0.0193481	0.933	0.979	0.11	0.711	0.828	-0.0817885	0.751207	0.876333	1.557	1.611	1.162	1.103	0.749	0.988	1.483	0.98	1.214	0.836	0.932	1.029	0.825	1.694	1.355	1.047	1.075	0.963	2.023	1.773	1.263	1.551
	Ap1m1	Ap1m1|AA408894|AP47|Adtm1A|Cltnm|mu1A|-|8 B3.3|8 34.92 cM|protein-coding	NM_007456	54.0703	25.8327	17.8366	23.1422	1.09063	0.672238	0.624837	0.770276	0.854186	4.48e-09	1.71e-07	1.25974	3.04e-22	9.14e-21	-1.04	1.07e-13	1.85e-12	-0.384458	0.00153	0.0234	-0.174	0.152	0.302	-0.222951	0.0614475	0.214585	60.183	53.727	48.301	24.759	25.068	25.961	27.543	16.163	15.297	20.829	17.87	19.024	18.757	22.264	27.866	22.161	24.303	23.502	49.577	38.428	28.546	30.044
	Ap1m2	Ap1m2|D9Ertd818e|[m]1B|mu1B|-|9 A3|9 7.76 cM|protein-coding	NM_009678	0.142333	0.0795	0.0654	0.165333	0.442029	0.237313	0.173475	0.428325	0.436178	0.397	0.59	0.470684	0.472	0.602	0.337	0.627	0.742	0.0103704	0.975	0.991	1.02	0.183	0.343	-0.971663	0.226051	0.465164	0.144	0.163	0.12	0.011	0.104	0.076	0.127	0.057	0	0.143	0.087	0.04	0.076	0	0.225	0.143	0.27	0.278	0.322	0.335	0.377	0.386
	Ap1s1	Ap1s1|AP19|-|5|5 G2|protein-coding	NM_007457	87.3453	57.7977	67.159	107.55	1.00654	0.574256	0.493522	0.451572	0.390643	0.135	0.289	0.0552676	0.78	0.857	0.512	0.171	0.286	0.312846	0.182	0.525	0.923	0.0128	0.0498	-0.559131	0.0749552	0.244377	84.623	89.272	88.141	44.793	38.647	56.015	91.736	64.473	63.224	45.159	82.829	80.11	48.319	186.619	129.755	78.995	103.812	97.8	86.778	100.648	136.081	238.168
	Ap1s2	Ap1s2|1500012A13Rik|AI853648|EST1|-|X|X F5|protein-coding	NM_001290378	10.8117	7.034	4.596	2.99083	0.676279	0.533242	0.324691	0.338905	0.418503	0.0175	0.0642	0.908165	1.66e-09	1.45e-08	-1.68	1.53e-06	1.03e-05	-0.462676	0.000983	0.0165	-1.25	7.89e-05	0.000809	0.76904	0.00679826	0.0495906	10.637	10.377	11.421	6.923	8.02	6.371	6.822	4.195	4.433	4.221	4.662	5.469	4.015	1.163	2.063	2.676	3.874	4.154	15.987	13.191	14.155	8.825
	Ap1s3	Ap1s3|1190009B22|Jr2|[s]3A|-|1|1 C4|protein-coding	NM_183027	0.132667	0.0515	0.0624	0.0986667	0.279298	0.0844262	0.104874	0.157614	0.756932	0.134	0.287	0.573312	0.327	0.463	-0.283	0.698	0.795	0.197701	0.563	0.839	0.854	0.25	0.422	-0.417846	0.550583	0.749312	0.087	0.225	0.086	0.027	0.088	0.015	0.076	0	0.093	0.051	0.073	0.095	0.078	0	0.142	0.043	0.162	0.167	0.475	0.61	0.595	0.626
	Ap2a1	Ap2a1|Adtaa|-|7|7 B3|protein-coding	NM_001077264	61.5763	46.5917	40.522	60.5735	1.11983	0.60363	0.548165	0.696007	0.202668	0.225	0.407	0.272334	0.0246	0.0552	0.147	0.403	0.539	-0.062043	0.596	0.854	0.352	0.0264	0.0869	-0.415951	0.00173039	0.0191379	67.975	66.063	50.691	38.836	45.297	50.614	51.62	41.169	35.343	44.369	38.462	43.267	40.384	47.22	65.062	66.815	74.322	69.638	54.987	77.186	73.923	87.03
	Ap2a2	Ap2a2|2410074K14Rik|AF006990|AW146353|Adtab|C78001|L25|-|7|7 F5|protein-coding	NM_007459	36.3167	21.759	18.594	25.5527	0.753114	0.380269	0.388159	0.480458	0.528463	0.00432	0.0215	0.628111	1.35e-06	7.84e-06	-0.348	0.0962	0.181	-0.0826612	0.537	0.826	0.196	0.313	0.492	-0.28079	0.0804893	0.255358	41.005	38.944	29.001	17.581	20.178	22.953	26.324	18.546	17.802	20.705	16.949	18.968	17.041	15.617	28.293	30.255	29.99	32.12	48.222	57.22	47.903	53.184
	Ap2b1	Ap2b1|1300012O03Rik|AI788979|-|11|11 C|protein-coding	NM_027915	61.3227	40.987	35.042	45.326	0.682979	0.457092	0.444408	0.487308	0.368744	0.0354	0.109	0.461119	0.0112	0.0282	-0.273	0.17	0.284	-0.0817148	0.607	0.858	0.105	0.543	0.703	-0.190427	0.281442	0.528525	71.109	65.175	47.684	37.05	43.609	44.703	38.586	40.049	34.952	42.495	27.228	30.486	35.91	25.877	52.869	55.489	49.649	52.162	89.787	89.669	78.851	93.013
	Ap2m1	Ap2m1|-|-|16|16 A3|protein-coding	NM_001302970	20.301	10.7605	9.7874	14.1645	1.24922	0.54644	0.543775	0.595497	0.703565	6.34e-05	0.000693	0.720429	7.09e-09	5.68e-08	-0.333	0.0649	0.132	-0.000898602	0.995	0.998	0.387	0.0301	0.0954	-0.385799	0.00890606	0.0599332	20.503	21.427	18.973	10.852	9.394	9.814	12.982	10.602	9.069	10.046	10	9.22	10.444	15.27	14.977	13.153	15.586	15.557	16.251	19.692	17.999	23.786
	Ap2s1	Ap2s1|AI043088|-|7|7 A2|protein-coding	NM_198613	201.826	144.224	134.773	181.742	0.987979	0.616525	0.715512	0.786229	0.285641	0.294	0.485	0.25897	0.188	0.303	0.0784	0.847	0.901	0.0373628	0.874	0.962	0.378	0.341	0.519	-0.332036	0.318261	0.565555	183.258	203.083	219.138	124.641	86.928	139.011	226.317	133.867	115.578	99.181	171.758	153.482	99.85	360.549	205.296	125.079	157.026	142.654	204.282	233.931	188.359	231.157
	Ap3b1	Ap3b1|AP-3|AU015684|C78395|Hps2|beta3A|pe|pearl|rim2|-|13 C3|13 49.22 cM|protein-coding	NM_009680	7.08167	7.54325	6.8902	8.1995	0.80191	0.945743	0.896811	1.07323	-0.281141	0.236	0.42	-0.285807	0.164	0.272	0.376	0.141	0.246	-0.00132332	0.995	0.998	0.0771	0.768	0.867	-0.0798199	0.727447	0.863182	8.469	6.979	5.797	7.896	9.493	7.697	5.087	8.167	6.07	9.067	4.954	6.193	8.378	3.513	9.11	10.172	8.822	9.202	8.831	7.976	7.683	7.64
	Ap3b2	Ap3b2|AI549966|AU042881|Naptb|[b]-NAP|beta-NAP|beta3B|-|7 D3|7 45.71 cM|protein-coding	NM_021492	21.548	9.84575	9.8358	18.5482	0.593004	0.351333	0.360537	0.596155	0.901713	1.03e-05	0.000151	0.787272	3.47e-06	1.89e-05	-0.0592	0.791	0.863	0.133942	0.419	0.754	0.877	2.95e-05	0.00035	-0.734551	6.78e-05	0.00177201	25.525	22.295	16.824	6.989	11.481	10.562	10.351	11.056	8.315	11.947	8.716	9.145	10.579	12.615	24.591	20.823	22.236	20.445	36.337	28.024	27.281	31.113
	Ap3d1	Ap3d1|AA407035|Ap3d|Bolvr|mBLVR1|mh|mocha|-|10 C1|10 39.72 cM|protein-coding	NM_007460	25.101	18.718	21.7836	27.1753	0.823335	0.562863	0.724237	0.933443	0.218581	0.231	0.414	-0.128927	0.39	0.525	0.281	0.112	0.204	0.341635	0.0175	0.133	0.505	0.00204	0.0119	-0.145821	0.314537	0.561936	29.211	25.813	20.279	15.902	18.256	22.202	18.512	25.037	21.629	22.909	19.049	20.294	21.479	17.227	29.917	32.212	29.277	32.94	30.487	33.255	30.078	29.113
	Ap3m1	Ap3m1|1200013D09Rik|C78982|R75378|-|14 A3|14 11.58 cM|protein-coding	NM_018829	11.3377	15.859	10.4612	6.6635	1.4281	2.08534	2.05403	1.63843	-0.653926	0.00518	0.0249	-0.210171	0.328	0.464	-0.584	0.0372	0.0836	-0.412762	0.065	0.299	-1.28	8.72e-06	0.000121	0.806198	0.00181109	0.0197428	12.03	12.127	9.856	17.963	19.236	15.747	10.49	14.817	10.509	11.038	7.401	8.541	8.777	3.22	5.533	8.425	6.547	7.479	7.939	7.605	5.093	4.067
	Ap3m2	Ap3m2|5830445E16Rik|AP-3B|-|8|8 A2|protein-coding	NM_029505	24.2737	19.8978	21.7262	32.3662	0.797767	0.490165	0.443528	0.486322	0.0925606	0.507	0.683	-0.16749	0.154	0.257	0.582	3.85e-06	2.42e-05	0.258587	0.0157	0.124	0.674	2.45e-09	7.87e-08	-0.408573	0.000173724	0.00350987	25.549	25.242	22.03	18.134	20.978	20.016	20.463	21.02	20.206	25.236	20.361	21.808	24.964	24.32	38.482	35.449	37.122	33.86	30.427	40.594	48.985	66.553
	Ap3s1	Ap3s1|-|-|18|18 C|protein-coding	NM_001303015	7.06833	6.51075	4.4374	2.61167	0.492738	0.559968	0.510457	0.387488	-0.0763221	0.77	0.87	0.348664	0.0624	0.122	-1.25	7.58e-07	5.38e-06	-0.380307	0.0931	0.369	-1.33	1.92e-06	3.22e-05	0.900981	5.04e-05	0.00142171	6.607	7.589	7.009	8.644	4.45	5.304	7.645	3.584	5.146	4.014	3.856	5.587	3.462	1.729	2.557	2.461	2.206	3.255	14.345	11.627	8.693	6.74
	Ap3s2	Ap3s2|[s]3B|-|7|7 D2|protein-coding	NM_009682	14.8343	12.1265	10.5606	11.5382	0.833952	0.691796	0.726314	0.683379	0.0973582	0.581	0.743	0.166737	0.141	0.239	-0.181	0.188	0.308	-0.0625785	0.664	0.887	-0.0842	0.577	0.729	0.0196125	0.86073	0.935918	15.412	15.167	13.924	11.316	10.059	12.416	14.715	10.254	9.692	9.836	10.639	12.382	9.328	11.242	13.571	11.182	12.358	11.548	17.788	17.529	14.54	16.884
	Ap4b1	Ap4b1|1810038H16Rik|AV004952|Ap4b4|-|3|3 F2.2|protein-coding	NM_001163552	4.449	5.47875	5.3366	5.89583	0.931923	1.18665	1.25008	1.09547	-0.480399	0.0198	0.0704	-0.576442	0.00229	0.00693	0.58	0.00649	0.0192	0.0841522	0.616	0.862	0.0781	0.683	0.809	0.0128915	0.94244	0.976948	3.892	5.325	4.13	5.085	6.109	6.118	4.603	6.69	5.118	5.693	4.526	4.656	4.192	4.182	5.549	7.999	6.751	6.702	4.774	4.617	4.269	5.382
	Ap4e1	Ap4e1|2310033A20Rik|9930028M04Rik|AV087807|-|2 F1|2 61.76 cM|protein-coding	NM_175550	1.18433	1.109	0.7842	0.68	0.332491	0.418491	0.469019	0.660836	-0.0948112	0.649	0.793	0.265855	0.146	0.247	-0.641	0.0891	0.17	-0.337171	0.0631	0.293	-0.742	0.0322	0.1	0.375941	0.22937	0.46834	1.307	1.203	1.043	0.956	1.313	1.246	0.921	0.841	0.762	0.915	0.605	0.798	0.852	0.151	0.923	0.734	0.68	0.74	3.562	2.65	1.672	1.029
	Ap4m1	Ap4m1|4930443L05Rik|Ap4m4|-|5|5 G2|protein-coding	NM_021392	5.87733	4.096	3.8656	4.5535	0.923528	0.798752	0.986626	0.993346	0.327945	0.0755	0.19	0.270859	0.117	0.207	-0.197	0.218	0.344	0.061484	0.716	0.907	0.139	0.371	0.548	-0.0723236	0.640628	0.811708	6.238	5.743	5.651	3.314	4.023	4.514	4.533	3.504	3.353	3.522	4.609	4.34	3.471	4.093	5.964	4.841	4.472	4.48	6.364	5.128	3.918	4.584
	Ap4s1	Ap4s1|AI314282|-|12|12 B3|protein-coding	NM_021710	19.512	23.23	26.8526	29.8623	0.882217	0.906077	0.781462	0.634977	-0.409712	0.0694	0.18	-0.764388	0.000352	0.00128	0.815	0.00622	0.0185	0.318403	0.118	0.419	0.38	0.165	0.319	-0.02513	0.920058	0.965942	16.75	19.889	21.897	20.793	18.935	21.248	31.944	26.108	28.1	18.23	32.375	29.45	21.259	45.325	34.073	24.244	27.005	27.268	22.117	25.638	34.362	47.029
	Ap5b1	Ap5b1|Gm962|-|19|19 A|protein-coding	NM_001033448	1.167	0.77725	0.7334	0.823	0.769789	0.802116	0.826832	0.741441	0.370931	0.125	0.273	0.304407	0.261	0.392	-0.297	0.37	0.507	0.0717374	0.748	0.919	0.0884	0.761	0.863	-0.0189209	0.94936	0.980103	1.422	1.218	0.861	0.629	0.86	0.8	0.82	0.537	0.483	0.754	0.964	0.929	0.6	1.126	0.896	0.997	0.866	0.453	1.516	0.969	0.887	1.11
	Ap5m1	Ap5m1|4932432K03Rik|Mu5|Mudeng|-|14|14 C1|protein-coding	NM_144535	2.38233	2.87875	2.689	2.08433	0.578939	0.70523	0.633004	0.690405	-0.449976	0.0348	0.108	-0.48803	0.00602	0.0163	-0.0156	0.944	0.966	0.0310454	0.864	0.959	-0.489	0.026	0.0859	0.521922	0.00697904	0.0506106	2.554	2.555	2.038	2.597	3.326	3.323	2.269	2.815	3.139	2.448	2.208	2.835	2.29	1.15	2.387	2.49	1.809	2.38	4.115	4.082	4.248	3.019
	Ap5s1	Ap5s1|0610038L13Rik|2310035K24Rik|AW060727|sigma5|-|2|2 F1|protein-coding	NR_110992	10.417	11.0605	10.8576	14.3157	1.62512	1.27764	1.18429	1.10802	-0.247465	0.31	0.501	-0.34694	0.161	0.267	0.676	0.0707	0.141	0.0852079	0.7	0.902	0.407	0.226	0.394	-0.310293	0.320323	0.567729	7.828	12.156	11.267	11.806	8.142	10.55	13.744	8.789	9.207	7.56	14.072	14.66	8.16	25.296	14.373	13.182	13.03	11.853	6.41	8.657	9.168	12.92
	Ap5z1	Ap5z1|C330006K01Rik|-|5|5 G2|protein-coding	NM_172725	2.91333	2.44475	2.8494	3.635	0.814918	0.849461	0.984929	1.53182	0.0680644	0.757	0.863	-0.270575	0.143	0.242	0.483	0.00883	0.025	0.322856	0.103	0.391	0.553	0.00659	0.0303	-0.200654	0.260725	0.505228	2.916	3.084	2.74	1.667	2.683	3.057	2.372	3.854	2.229	2.607	2.501	3.056	2.243	3.135	4.121	4.039	4.057	4.215	3.575	2.878	2.893	2.373
	Apaf1	Apaf1|6230400I06Rik|Apaf-1|Apaf1l|fog|mKIAA0413|-|10 C2|10 45.47 cM|protein-coding	NM_001282947	3.039	1.686	1.0598	1.07183	0.463899	0.445678	0.575978	0.46561	0.63435	0.000174	0.0016	1.14669	8.7e-09	6.87e-08	-1.34	2.93e-14	5.37e-13	-0.476018	0.0088	0.0833	-0.687	2.54e-05	0.000311	0.174278	0.366332	0.608786	3.214	3.278	2.625	1.405	1.821	1.793	1.725	1.044	1.271	1.299	0.817	0.868	0.841	0.679	1.178	1.275	1.294	1.164	6.551	3.783	1.84	2.302
	Apba1	Apba1|6430513E09Rik|Lin-10|Mint|Mint1|Urop11|X11|X11alpha|-|19|19 B|protein-coding	NM_177034	37.6827	18.5143	12.072	14.1412	0.543228	0.285758	0.321414	0.614593	0.789581	0.00275	0.015	1.28952	9.65e-08	6.62e-07	-1.26	1.5e-08	1.37e-07	-0.405006	0.102	0.388	-0.412	0.111	0.244	-0.0660577	0.777547	0.891304	46.454	34.632	31.962	11.514	19.46	14.45	28.633	7.109	9.286	12.857	12.172	18.936	12.066	7.265	17.666	13.835	16.642	17.373	69.368	64.79	37.559	23.009
	Apba2	Apba2|X11-like|X11L|XllL|mXllL|-|7 C|7 34.65 cM|protein-coding	NM_001291167	68.0367	62.42	56.4804	63.5328	1.07038	1.03279	1.08819	1.52742	-0.0600075	0.668	0.806	-0.0436148	0.76	0.842	0.057	0.726	0.816	-0.0138393	0.918	0.975	-0.00715	0.961	0.979	-0.00781908	0.957496	0.983753	72.825	67.605	63.68	56.819	63.929	65.733	63.199	45.135	51.264	67.074	54.028	64.901	57.186	45.778	92.255	63.101	58.213	64.664	63.563	60.438	51.903	41.595
	Apba3	Apba3|AW208791|Mint-3|X11gamma|lin-10|mint3|-|10|10 C1|protein-coding	NM_018758	10.054	10.0418	8.7014	8.45	2.12244	1.54227	1.85215	2.17503	-0.172949	0.444	0.632	-0.104763	0.596	0.711	-0.0617	0.809	0.875	-0.0671526	0.739	0.916	-0.248	0.314	0.493	0.174671	0.420855	0.655815	9.584	9.361	11.217	9.624	7.153	11.173	12.217	7.317	7.12	7.368	10.55	11.152	5.722	10.54	7.165	8.488	8.875	9.91	4.737	6.511	4.698	3.885
	Apbb1	Apbb1|Fe65|Rir|-|7 E3|7 55.9 cM|protein-coding	NM_001253887	103.607	71.3397	75.709	124.894	0.812729	0.434519	0.429301	0.631456	0.356302	0.169	0.337	0.156258	0.293	0.427	0.395	0.115	0.209	0.199176	0.354	0.707	0.772	0.00598	0.0282	-0.547203	0.00795858	0.0554616	105.047	115.911	89.862	39.595	57.855	73.625	114.284	73.579	67.437	64.3	88.074	85.155	63.567	145.327	176.431	108.116	132.897	123.025	127.48	164.181	176.354	197.787
	Apbb1ip	Apbb1ip|9930118P07Rik|Prp48|-|2|2 A3|protein-coding	NM_019456	0.547333	0.55975	0.4646	1.097	0.368823	0.191368	0.238379	0.652588	-0.196946	0.556	0.723	-0.0395211	0.893	0.933	1.17	0.000616	0.00244	-0.133257	0.625	0.867	0.949	0.0074	0.0331	-1.11343	0.000262825	0.00476166	0.643	0.485	0.514	0.362	0.725	0.343	0.809	0.541	0.443	0.429	0.342	0.568	1.291	0.359	1.133	1.391	1.272	1.136	1.484	2.925	1.949	1.681
	Apbb2	Apbb2|2310007D03Rik|FE65L1|Rirl1|TR2L|Zfra|-|5|5 C3.1|protein-coding	NM_001201416	5.62033	3.4575	3.0264	3.58567	0.522336	0.438658	0.417204	0.597213	0.606304	0.00103	0.00687	0.664459	0.000374	0.00136	-0.542	0.0227	0.0556	-0.0432395	0.806	0.939	0.0824	0.709	0.826	-0.127958	0.54875	0.747909	6.468	5.722	4.671	2.737	3.864	3.478	3.751	4.122	2.506	3.362	2.559	2.583	3.407	1.564	3.994	4.44	3.935	4.174	10.76	7.882	7.254	6.004
	Apbb3	Apbb3|Fe65l2|Rirl2|TR2S|-|18|18 B2|protein-coding	NM_146085	3.97733	2.76575	2.8926	6.42667	0.52862	0.294699	0.285661	0.526862	0.320213	0.316	0.507	0.14096	0.481	0.61	0.848	0.00357	0.0115	0.184449	0.482	0.793	1.2	0.00053	0.00396	-0.977895	0.000107641	0.00252156	3.87	4.45	3.612	1.09	2.68	3.067	4.226	3.193	2.886	2.137	3.213	3.034	2.669	5.979	9.678	6.091	7.577	6.566	7.524	9.385	10.126	12.198
	Apc	Apc|AI047805|AU020952|AW124434|CC1|Min|mAPC|-|18 B1|18 18.53 cM|protein-coding	NM_007462	44.9177	30.6028	16.19	10.4232	0.548613	0.38057	0.432541	1.34597	0.341208	0.221	0.402	1.1178	7.15e-07	4.34e-06	-1.92	7.89e-06	4.7e-05	-0.696473	0.000821	0.0143	-1.55	7.08e-05	0.000738	0.775796	0.0199953	0.103254	63.935	30.731	40.087	20.893	27.055	27.85	46.613	11.933	16.212	19.734	14.033	19.038	18.871	2.882	9.711	10.638	9.449	10.988	81.875	80.413	37.43	7.744
	Apc2	Apc2|AI852447|APCL|R75424|-|10|10 C1|protein-coding	NM_011789	27.7407	12.8227	8.627	8.345	0.793089	0.762442	0.747898	1.20349	0.893161	4.35e-07	1.02e-05	1.34418	2.69e-16	4.82e-15	-1.57	9.22e-21	3.08e-19	-0.418206	0.00494	0.0549	-0.651	5.77e-06	8.46e-05	0.210814	0.134929	0.348602	33.916	25.7	23.606	11.2	12.174	12.747	15.17	8.296	6.319	9.278	8.523	10.719	6.837	5.412	10.499	9.637	8.943	8.742	34.978	16.818	11.535	6.934
	Apcdd1	Apcdd1|AB023957|AU041258|Drapc1|EIG180|-|18|18 E1|protein-coding	NM_133237	18.4697	25.8332	11.027	4.4305	0.875921	1.30768	1.71894	1.37979	-0.660202	0.000846	0.00583	0.416038	0.00809	0.0211	-1.87	6.51e-23	2.66e-21	-1.0239	1.19e-08	1.27e-06	-2.56	2.88e-37	4.08e-34	1.45373	1.26e-17	2.25e-14	19.335	18.098	17.976	30.994	21.569	26.411	24.359	8.389	9.879	10.964	11.987	13.916	4.794	4.102	5.182	5.009	4.012	3.484	21.086	19.755	6.415	3.211
	Apcs	Apcs|Sap|-|1 H3|1 80.33 cM|protein-coding	NM_011318	0	0	0	0	#DIV/0!	#DIV/0!	#DIV/0!	#DIV/0!	NA	1	1	NA	1	1	NA	1	1	NA	1	1	NA	1	1	NA	1	1	0	0	0	0	0	0	0	0	0	0	0	0	0	0	0	0	0	0	0	0	0	0
	Apeh	Apeh|-|-|9 F1|9 59.07 cM|protein-coding	NM_146226	12.7453	10.2265	9.3502	10.6212	1.85037	2.32315	2.52982	2.25982	0.114954	0.569	0.734	0.118524	0.396	0.53	-0.0609	0.789	0.862	0.00109628	0.995	0.998	0.0531	0.811	0.895	-0.0509081	0.777723	0.891314	12.892	14.211	11.133	10.655	7.927	11.861	10.463	9.566	7.851	9.039	10.227	10.068	7.956	13.556	11.111	11.1	10.112	9.892	6.888	4.402	3.696	4.7
	Apela	Apela|ENSMUSG00000074303|Ela|Ende|Gm10664|-|8 B3.1|8|protein-coding	NM_001297554	0.013	0.01125	0.0102	0.0321667	0.0422078	0.122283	#DIV/0!	#DIV/0!	0.0439527	0.882	1	-0.124227	0.819	1	1.73	0.576	0.699	0.0469115	0.731	1	2.23	0.434	0.61	-0.892376	0.758025	1	0.039	0	0	0	0	0.045	0	0	0	0.051	0	0	0.193	0	0	0	0	0	0.308	0.092	0	0
	Apex1	Apex1|APE|Apex|HAP1|Ref-1|-|14 C1|14 26.3 cM|protein-coding	NM_009687	52.5447	29.0575	25.6758	32.3558	1.66291	1.09091	1.11639	1.05232	0.638906	0.00104	0.0069	0.694335	9.82e-07	5.84e-06	-0.509	0.0231	0.0565	-0.0364514	0.831	0.948	0.148	0.508	0.673	-0.184469	0.327827	0.575067	54.085	53.799	49.75	29.407	21.927	30.794	34.102	24.849	27.811	24.177	28.011	23.531	23.674	38.608	41.283	26.277	34.546	29.747	31.598	26.636	22.999	30.747
	Apex2	Apex2|C430040P13Rik|ape2|-|X|X F3|protein-coding	NM_029943	3.116	1.3795	1.312	2.06917	1.14854	0.701679	0.665652	1.06658	0.94039	0.000331	0.00272	0.901164	0.000118	0.000473	-0.415	0.166	0.28	0.0709973	0.771	0.926	0.581	0.0598	0.158	-0.500034	0.0729368	0.240103	3.276	3.413	2.659	0.907	1.21	1.956	1.445	1.037	1.216	1.001	1.565	1.741	0.905	2.388	1.99	2.192	2.33	2.61	2.713	1.966	1.971	1.94
	Aph1a	Aph1a|6530402N02Rik|APH-1a|-|3|3 F2.1|protein-coding	NM_146104	4.579	4.92	4.4758	3.77433	1.96019	1.86788	1.95706	1.42913	-0.283307	0.189	0.363	-0.273221	0.11	0.196	-0.0816	0.762	0.843	-0.0156268	0.924	0.977	-0.383	0.116	0.252	0.371157	0.0722447	0.238764	3.972	4.638	5.127	5.848	4.413	4.769	4.65	5.265	4.167	4.228	4.141	4.578	3.047	4.938	3.182	3.698	3.226	4.555	2.336	2.634	2.287	2.641
	Aph1b	Aph1b|2310057K14Rik|Aph1c|-|9|9 C|protein-coding	NM_177583	4.32733	4.6915	5.9064	5.1605	0.519114	0.934934	1.36155	1.0087	-0.302139	0.221	0.402	-0.764045	0.000656	0.00225	0.44	0.109	0.201	0.40952	0.0691	0.309	0.117	0.676	0.803	0.349804	0.163794	0.389547	4.428	5.036	3.518	4.933	6.308	4.361	3.164	7.078	6.764	6.947	3.776	4.967	6.649	2.708	4.368	6.865	5.002	5.371	8.336	5.018	4.338	5.116
	Aph1c	Aph1c|0610008A10Rik|APH-1b|Aph1b|-|9|9 C|protein-coding	NM_026674	0.427	0.436	0.5936	0.861167	0.494786	0.494331	0.54359	0.628589	-0.196603	0.508	0.685	-0.748202	0.00585	0.0159	1.19	2.4e-09	2.45e-08	0.477782	0.0597	0.283	0.979	3.04e-05	0.000359	-0.419375	0.0446888	0.174562	0.457	0.486	0.338	0.27	0.565	0.552	0.357	0.924	0.494	0.614	0.408	0.528	0.792	0.65	0.888	1.077	0.916	0.844	0.863	0.882	1.092	1.37
	Api5	Api5|AAC-11|AI196452|API-5|-|2|2 E1|protein-coding	NM_001305258	22.3653	22.8027	19.112	16.7252	1.47909	1.47286	1.00336	0.857437	-0.217859	0.241	0.425	-0.0981803	0.596	0.711	-0.253	0.236	0.366	-0.113089	0.529	0.821	-0.48	0.0194	0.0691	0.358243	0.0701679	0.234743	24.948	20.467	21.681	23.418	24.73	24.392	18.671	23.6	19.771	21.151	13.794	17.244	17.907	8.754	17.431	19.126	18.027	19.106	15.121	15.482	19.048	19.506
	Apip	Apip|APIP2|CGI-29|Mmrp19|-|2|2 E2|protein-coding	NM_019735	18.114	19.0847	19.7608	21.2097	1.57636	1.60107	2.24836	1.80816	-0.260507	0.176	0.345	-0.448341	0.00305	0.00893	0.43	0.119	0.214	0.173747	0.285	0.643	0.154	0.545	0.704	0.0324629	0.883804	0.947797	17.468	18.792	18.082	21.134	15.782	19.555	19.868	20.159	20.484	18.187	21.542	18.432	14.485	30.442	23.377	20.569	17.309	21.076	11.491	11.92	8.789	11.73
	Apitd1	Apitd1|2610040C18Rik|2810407L01Rik|CENP-S|-|4|4 E2|protein-coding	NM_027263	3.983	1.5335	1.3646	2.154	0.863617	0.70151	0.77755	0.482419	1.07633	0.000793	0.00554	1.20455	5.61e-05	0.000239	-0.673	0.0716	0.142	-0.0429242	0.883	0.965	0.518	0.186	0.347	-0.569358	0.1106	0.311105	3.621	3.819	4.509	1.683	0.855	1.267	2.329	1.692	0.692	1.101	1.71	1.628	1.724	3.849	1.8	1.802	2.048	1.701	4.612	2.186	1.755	4.465
	Aplf	Aplf|2010301N04Rik|AI452191|-|6|6 D1|protein-coding	NM_024251	3.49567	1.58525	1.4052	1.54367	0.968061	0.700818	0.940562	1.15371	0.914343	6.27e-05	0.000687	0.986815	1.14e-07	7.78e-07	-1	3.09e-09	3.11e-08	-0.032224	0.869	0.961	-0.0461	0.805	0.891	0.00507033	0.974176	0.989945	4.007	3.057	3.423	1.077	1.785	1.492	1.987	1.68	1.443	1.422	1.196	1.285	1.349	1.29	2.007	1.522	1.581	1.513	3.611	2.262	1.494	1.338
	Apln	Apln|6030430G11Rik|Apel|-|X|X A5|protein-coding	NM_013912	6.2	44.2108	54.2118	43.0857	1.64718	4.78264	5.92867	3.69453	-2.81949	3.44e-25	1.97e-22	-3.38028	1.64e-61	3.82e-59	2.99	2.8e-34	2.45e-32	0.38501	0.0314	0.192	-0.0482	0.819	0.899	0.464791	0.000454698	0.00720611	4.142	8.265	6.193	51.879	34.486	53.577	36.901	48.828	51.078	55.017	53.393	62.743	40.222	46.389	42.482	46.537	40.198	42.686	3.764	9.244	9.144	11.662
	Aplnr	Aplnr|APJ|Agtrl1|msr/apj|-|2|2 D|protein-coding	NM_011784	0.541	0.6195	0.0574	0.004	0.0799586	0.18465	0.192617	0.117647	-0.333953	0.462	0.647	2.37663	9.04e-05	0.00037	-6.94	1.81e-14	3.38e-13	-0.761423	0.0111	0.0983	-7.37	9.36e-14	6.96e-12	3.94624	0.00383975	0.0333359	0.804	0.368	0.451	1.369	0.181	0.255	0.673	0	0.075	0	0.059	0.153	0.005	0	0	0.009	0.01	0	6.766	3.355	0.298	0.034
	Aplp1	Aplp1|-|-|7 B1|7 18.32 cM|protein-coding	NM_007467	253.294	401.68	619.577	869.823	0.915711	1.03474	1.27931	1.37979	-0.833562	1.84e-06	3.52e-05	-1.60828	1.37e-36	1.09e-34	1.97	1.66e-23	7.16e-22	0.733324	7.7e-08	6.47e-06	1.11	1.09e-09	3.82e-08	-0.348174	0.0226424	0.112408	258.322	284.445	217.115	342.145	361.086	419.388	484.103	635.816	557.114	566.794	667.835	670.326	625.049	997.474	927.509	837.819	903.837	927.253	276.609	388.194	484.304	630.401
	Aplp2	Aplp2|AI790698|APLP-2|-|9 A4|9 16.66 cM|protein-coding	NM_009691	156.397	209.096	235.897	251.7	1.49935	1.63049	1.56779	1.48399	-0.594752	0.00612	0.0284	-0.904697	9.52e-07	5.67e-06	0.852	1.05e-05	6.11e-05	0.274658	0.153	0.481	0.227	0.272	0.447	0.0726633	0.686743	0.838397	161.655	179.428	128.108	226.816	245.876	212.318	151.373	273.919	231.047	290.878	175.748	207.893	263.747	143.23	290.732	292.96	256.88	262.653	104.31	128.241	150.465	169.61
	Apmap	Apmap|2310001A20Rik|AI314817|-|2|2 G3|protein-coding	NM_027977	23.9343	31.6387	28.7412	30.9838	1.56874	1.32618	1.08971	0.792041	-0.583153	0.00455	0.0225	-0.587665	0.000161	0.000629	0.559	0.000115	0.000546	-0.00949606	0.955	0.985	-0.0514	0.758	0.861	0.0418267	0.743702	0.872229	23.644	27.47	20.689	36.781	33.425	31.295	25.054	30.993	28.199	33.935	24.445	26.134	26.659	29.174	32.608	34.789	32.708	29.965	15.257	23.857	26.375	39.119
	Apoa1	Apoa1|Alp-1|Apoa-1|Brp-14|Ltw-1|Lvtw-1|Sep-1|Sep-2|Sep2|apo-AI|apoA-I|-|9 A5.2|9 25.36 cM|protein-coding	NM_009692	0.140333	0.09675	0.2596	0.5895	0.202209	0.390121	2.16333	1.19817	0.126788	0.812	0.894	-0.983258	0.0961	0.175	2.3	0.000246	0.00108	0.659994	0.0543	0.266	2.48	7.76e-05	0.000798	-1.07015	0.0428416	0.170159	0.097	0.219	0.105	0.158	0.146	0	0.083	0.099	0.38	0.25	0.152	0.417	0.362	1.232	0.62	0.471	0.4	0.452	0.694	0.248	0.12	0.492
	Apoa1bp	Apoa1bp|AA087124|AI-BP|AIBP|Apoa1ip|ESTM37|Naxe|-|3|3 F1|protein-coding	NM_144897	94.3367	76.2605	80.9674	108.695	2.66119	1.94805	1.71338	1.46035	0.109427	0.624	0.774	-0.0972395	0.547	0.67	0.437	0.224	0.351	0.197467	0.271	0.628	0.544	0.102	0.231	-0.32922	0.244052	0.484546	81.748	100.013	101.249	91.492	57.357	72.304	83.889	71.373	73.072	76.147	94.269	89.976	87.362	196.681	105.692	80.183	93.175	89.077	35.449	39.147	47.256	74.431
	Apoa2	Apoa2|Alp-2|Apo-AII|ApoA-II|ApoAII|Apoa-2|Hdl-1|-|1 H3|1 79.22 cM|protein-coding	NM_001305585	3.39233	3.18	4.5212	4.98933	1.18035	0.751418	0.878927	0.669619	-0.0705417	0.823	0.902	-0.687363	0.0293	0.064	0.764	0.0756	0.149	0.524868	0.0489	0.25	0.677	0.0852	0.202	-0.0255108	0.944031	0.977675	2.312	4.003	3.862	2.825	1.942	3.581	4.372	4.658	5.703	2.329	4.749	5.167	2.136	9.24	4.963	4.482	4.983	4.132	2.874	4.232	5.144	7.451
	Apoa4	Apoa4|Apoa-4|-|9 A5.2|9 25.36 cM|protein-coding	NM_007468	0	0.015	0.0236	0.009	#DIV/0!	#DIV/0!	1.31111	1	-0.3771	0.295	1	-0.44641	0.432	0.565	2.17	0.537	1	-0.0118801	0.955	1	-0.78	0.674	1	0.748777	0.75095	1	0	0	0	0.012	0.032	0	0.016	0.118	0	0	0	0	0	0	0.033	0	0.021	0	0	0	0.018	0.009
	Apoa5	Apoa5|1300007O05Rik|Apoav|RAP3|-|9|9 A5.2|protein-coding	NM_080434	0	0	0.0026	0	#DIV/0!	#DIV/0!	#DIV/0!	#DIV/0!	NA	1	1	-0.296912	0.579	1	NA	1	1	0.0614787	0.649	1	NA	1	1	1.51548	0.6292	1	0	0	0	0	0	0	0	0	0	0	0.013	0	0	0	0	0	0	0	0	0	0	0
	Apob	Apob|AI315052|Apo B-100|apob-100|apob-48|-|12 A1.1|12 3.53 cM|protein-coding	NM_009693	0.00666667	0.0005	0	0	2.22222	0.03125	0	0	0.820601	0.0858	1	1.0409	0.142	0.241	-3.94	0.068	0.137	0.00913838	0.946	1	-0.583	0.857	1	NA	1	1	0.003	0.014	0.003	0	0	0	0.002	0	0	0	0	0	0	0	0	0	0	0	0.003	0.016	0.006	0.001
	Apobec1	Apobec1|Cdar1|-|6 F1|6 57.68 cM|protein-coding	NM_001134391	1.80067	1.721	1.2536	0.705333	2.21484	2.43768	2.17639	1.44832	-0.128255	0.547	0.715	0.213994	0.343	0.478	-1.18	6.72e-07	4.82e-06	-0.317447	0.107	0.399	-1.32	8.5e-10	3.05e-08	0.973726	1.8e-05	0.000651157	1.815	2.013	1.574	1.642	2.023	1.635	1.584	1.642	1.235	1.215	0.934	1.242	0.63	0.447	0.831	0.995	0.584	0.745	0.813	0.706	0.576	0.487
	Apobec2	Apobec2|Arp1|-|17 C|17 24.02 cM|protein-coding	NM_009694	0.0776667	0.27625	0.182	0.144667	0.44381	1.26142	0.681648	0.726968	-1.3946	0.00498	0.0242	-1.11958	0.0834	0.156	1.18	0.173	0.289	-0.35335	0.299	0.655	-0.902	0.13	0.271	0.316263	0.63726	0.810123	0.11	0.106	0.017	0.368	0.266	0.179	0.292	0.241	0.307	0.095	0.098	0.169	0.262	0.249	0.107	0.076	0.118	0.056	0.175	0.219	0.267	0.199
	Apobec3	Apobec3|Apobec|Arp3|BC003314|Cem15|Rfv3|-|15 48.6 cM|15 E1|protein-coding	NM_001347041	3.04133	2.4435	2.7328	2.828	3.11612	2.69108	3.61481	4.04	0.0888401	0.679	0.813	-0.187733	0.29	0.424	0.0808	0.763	0.844	0.266632	0.122	0.428	0.172	0.492	0.66	0.117656	0.592891	0.778793	3.179	3.426	2.519	2.639	2.732	2.294	2.109	2.717	2.441	2.774	2.34	3.392	3.515	1.527	2.579	3.413	2.804	3.13	0.976	0.908	0.756	0.7
	Apobec4	Apobec4|4933431M11Rik|-|1|1 G3|protein-coding	NM_001081197	0	0	0.024	0	#DIV/0!	#DIV/0!	#DIV/0!	#DIV/0!	NA	1	1	-0.692185	0.274	0.406	NA	1	1	0.167877	0.303	1	NA	1	1	3.07987	0.277704	1	0	0	0	0	0	0	0	0	0	0	0.076	0.044	0	0	0	0	0	0	0	0	0	0
	Apobr	Apobr|Apob-48r|Apob48r|-|7|7 F3|protein-coding	NM_138310	0.198	0.47975	0.5538	0.447833	1.04211	1.38656	2.81117	1.38648	-1.27436	0.000289	0.00244	-1.6766	2.67e-06	1.47e-05	1.36	0.00587	0.0176	0.284366	0.221	0.573	-0.103	0.784	0.878	0.437091	0.215721	0.454761	0.096	0.251	0.247	0.459	0.404	0.579	0.477	0.516	0.548	0.392	0.572	0.741	0.162	0.757	0.539	0.394	0.427	0.408	0.19	0.346	0.197	0.323
	Apoc1	Apoc1|Apo-CIB|ApoC-IB|apo-CI|apoC-I|-|7 A3|7 9.94 cM|protein-coding	NM_001110009	10.11	9.5395	8.1678	11.7415	16.85	7.05063	4.54271	4.30407	-0.105387	0.725	0.844	-0.0422181	0.88	0.925	0.465	0.285	0.42	-0.0644	0.806	0.939	0.347	0.402	0.58	-0.429047	0.249468	0.491715	8.024	10.747	11.559	12.898	9.559	5.288	10.413	4.811	7.124	9.468	11.742	7.694	14.678	21.559	9.531	6.435	8.792	9.454	0.6	1.353	1.798	2.728
	Apoc2	Apoc2|apo-CII|apoC-II|-|7 A3|7 9.94 cM|protein-coding	NM_001309795	0.0233333	0.043	0.0292	0.01	#DIV/0!	#DIV/0!	0.561538	#DIV/0!	-0.139767	0.728	1	-0.223145	0.739	0.826	-0.714	0.834	1	-0.00213898	0.991	1	-1.68	0.527	1	1.66171	0.545377	1	0.034	0	0.036	0	0	0.076	0.096	0	0.094	0	0.052	0	0	0	0	0	0	0.06	0	0	0.052	0
	Apoc3	Apoc3|apo-CIII|apoC-III|-|9 A5.2|9 25.36 cM|protein-coding	NM_001289833	0.107333	1.13625	4.2082	6.11533	#DIV/0!	3.87799	10.818	3.60574	-2.45042	4.46e-07	1.04e-05	-4.93094	3.6e-24	1.25e-22	6.17	5.34e-15	1.04e-13	1.63988	3.02e-09	3.81e-07	2.52	1.11e-06	1.98e-05	-0.453941	0.316168	0.563472	0.042	0.189	0.091	0.813	1.699	0.954	1.079	2.58	4.809	3.106	6.034	4.512	6.226	14.735	4.431	3.732	2.907	4.661	0	0.293	0.389	1.696
	Apoc4	Apoc4|Acl|apo-CIV|apoC-IV|-|7 A3|7 9.94 cM|protein-coding	NM_007385	0.0266667	0.022	0	0	#DIV/0!	#DIV/0!	#DIV/0!	#DIV/0!	0.0025681	0.994	1	0.0723736	0.893	1	-1.31	0.707	1	-0.0161866	0.905	1	-1.28	0.691	1	NA	1	1	0	0	0.08	0	0.035	0	0.053	0	0	0	0	0	0	0	0	0	0	0	0	0	0	0
	Apoc4-apoc2	Apoc4-apoc2|-|-|7 A3|protein-coding	NM_001309799	0.0206667	0.03825	0.026	0.00883333	#DIV/0!	#DIV/0!	0.565217	#DIV/0!	-0.139767	0.728	1	-0.223145	0.739	0.826	-0.714	0.834	1	-0.00213898	0.991	1	-1.68	0.527	1	1.66171	0.545377	1	0.03	0	0.032	0	0	0.068	0.085	0	0.083	0	0.047	0	0	0	0	0	0	0.053	0	0	0.046	0
	Apod	Apod|-|-|16 B2|16 21.41 cM|protein-coding	NM_001301354	0.716333	5.4945	38.5934	104.254	0.0572517	0.33879	0.780785	1.13294	-2.70113	1.08e-14	1.16e-12	-5.7504	1.31e-71	4.51e-69	7.35	1.5e-132	3.7e-129	2.30138	5.2e-16	2.4e-13	4.26	8.68e-41	1.64e-37	-1.29462	3.37e-06	0.000173561	0.641	1.044	0.464	2.625	9.612	4.903	4.838	71.594	25.543	30.648	31.742	33.44	75.622	117.205	88.109	142.028	87.294	115.265	12.512	16.218	49.429	92.021
	Apoe	Apoe|AI255918|Apo-E|-|7 A3|7 9.94 cM|protein-coding	NM_001305844	6751.05	10877.8	12226.5	14155.8	18.6778	13.9776	11.3394	9.31401	-0.843977	0.000348	0.00283	-1.16808	1.49e-12	1.88e-11	1.28	1.16e-06	8.01e-06	0.273571	0.127	0.438	0.389	0.127	0.267	-0.093894	0.638095	0.810309	5529.97	7879.86	6843.3	13628.3	11119.2	10659.7	8103.91	12240.1	11155	14698.4	11725.1	11313.7	15887.6	17662.4	12109.9	12412.1	13122.2	13740.3	361.448	778.228	1078.23	1519.84
	Apof	Apof|AI255964|-|10 D3|10 76.5 cM|protein-coding	NM_133997	0.00333333	0	0	0	0.151515	0	0	0	0.0334247	0.905	1	-0.0715375	0.894	1	-0.315	0.929	1	NA	1	1	NA	1	1	NA	1	1	0.01	0	0	0	0	0	0	0	0	0	0	0	0	0	0	0	0	0	0.022	0.023	0.061	0.031
	Apoh	Apoh|B2GPI|beta-2-GPI|beta2-GPI|-|11 E1|11 71.8 cM|protein-coding	NM_013475	0.116	0.13425	0.1164	0.2135	#DIV/0!	0.789706	0.776	0.665109	-0.216117	0.684	0.817	-0.186505	0.778	0.855	1.06	0.104	0.192	-0.0383158	0.907	0.972	0.676	0.327	0.505	-0.824946	0.213535	0.452288	0.114	0.146	0.088	0.017	0.168	0.074	0.278	0.249	0.136	0.07	0.127	0	0.111	0.257	0.33	0.314	0.182	0.087	0	0.17	0.15	0.321
	Apol10a	Apol10a|9030421J09Rik|-|15|15 E1|protein-coding	NM_177744	0	0	0	0	#DIV/0!	#DIV/0!	#DIV/0!	#DIV/0!	NA	1	1	NA	1	1	NA	1	1	NA	1	1	NA	1	1	NA	1	1	0	0	0	0	0	0	0	0	0	0	0	0	0	0	0	0	0	0	0	0	0	0
	Apol10b	Apol10b|9130218O11Rik|-|15|15 E1|protein-coding	NM_177820	0.00333333	0	0.006	0.00266667	0.0775194	0	0.133333	0.115942	0.0334247	0.905	1	-0.242346	0.655	1	0.166	0.963	1	0.0844658	0.534	1	0.619	0.848	1	1.56095	0.617743	1	0.01	0	0	0	0	0	0	0	0	0	0.03	0	0	0	0	0.016	0	0	0.043	0.011	0.045	0.023
	Apol11a	Apol11a|EG626615|-|15|15 E1|protein-coding	NM_001177533	0	0	0	0	#DIV/0!	#DIV/0!	#DIV/0!	#DIV/0!	NA	1	1	NA	1	1	NA	1	1	NA	1	1	NA	1	1	NA	1	1	0	0	0	0	0	0	0	0	0	0	0	0	0	0	0	0	0	0	0	0	0	0
	Apol11b	Apol11b|A330102K04Rik|-|15|15 E1|protein-coding	NM_001143686	0	0	0.0016	0	#DIV/0!	#DIV/0!	#DIV/0!	0	NA	1	1	-0.296912	0.579	1	NA	1	1	0.0614787	0.649	1	NA	1	1	1.31974	0.674376	1	0	0	0	0	0	0	0	0	0	0.008	0	0	0	0	0	0	0	0	0	0	0	0.022
	Apol6	Apol6|2310076O14Rik|-|15|15 D3|protein-coding	NM_028010	0.00566667	0.0105	0	0.013	0.314815	0.0913043	0	0.220339	-0.145906	0.698	1	0.0372416	0.945	1	1.34	0.561	0.686	-0.0527242	0.7	1	0.253	0.887	0.938	-1.61507	0.529488	1	0.017	0	0	0	0.023	0.019	0	0	0	0	0	0	0	0	0.032	0	0.031	0.015	0.018	0.115	0.038	0.059
	Apol7a	Apol7a|9130022K13Rik|Apol3|-|15|15 D3|protein-coding	NM_029419	0.103333	0.03775	0.0464	0.0916667	0.445402	0.19359	0.197447	0.391738	0.626595	0.242	0.428	0.705936	0.28	0.413	-0.103	0.908	0.941	0.101949	0.739	0.916	1.18	0.277	0.452	-0.829603	0.335546	0.581435	0.056	0.081	0.173	0	0.06	0	0.091	0.041	0.045	0.048	0.012	0.086	0.024	0	0.224	0.065	0.18	0.057	0.232	0.195	0.235	0.234
	Apol7b	Apol7b|-|-|15|15 D3|protein-coding	NM_001024848	0	0.00625	0.0094	0.00416667	0	0.125	0.723077	0.208333	-0.142496	0.61	1	-0.490087	0.391	1	1.8	0.611	1	0.0806525	0.644	1	-0.324	0.919	1	1.36921	0.606513	1	0	0	0	0	0	0	0.025	0	0	0.007	0.04	0	0	0	0.025	0	0	0	0.077	0.05	0.013	0.02
	Apol7c	Apol7c|2210421G13Rik|-|15|15 E1|protein-coding	NM_175391	0	0	0	0	#DIV/0!	#DIV/0!	#DIV/0!	#DIV/0!	NA	1	1	NA	1	1	NA	1	1	NA	1	1	NA	1	1	NA	1	1	0	0	0	0	0	0	0	0	0	0	0	0	0	0	0	0	0	0	0	0	0	0
	Apol7d	Apol7d|ENSMUSG00000073652|Gm15456|OTTMUSG00000022136|-|1|1 C3|ncRNA	NR_040308	0.215333	0.01525	0	0	1.00155	0.0907738	#DIV/0!	0	1.51423	0.00463	0.0228	2.26217	0.00276	0.00817	-5.42	0.000415	0.00172	-0.0430439	0.752	1	-1.83	0.565	1	NA	1	1	0.161	0.416	0.069	0	0.015	0	0.046	0	0	0	0	0	0	0	0	0	0	0	0.215	0.168	0	0.051
	Apol7e	Apol7e|ENSMUSG00000071716|-|15|15 E1|protein-coding	NM_001134802	0	0.007	0	0.00233333	#DIV/0!	0.35	#DIV/0!	#DIV/0!	-0.186684	0.505	1	NA	1	1	1.13	0.75	1	-0.0361105	0.791	1	-1.21	0.674	1	0.335438	0.915169	1	0	0	0	0	0.016	0	0.012	0	0	0	0	0	0	0	0	0.014	0	0	0	0.02	0	0
	Apol8	Apol8|9830006J20Rik|APOL-II|Apol2|-|15|15 E1|protein-coding	NM_001081970	0.133667	0.179	0.2262	0.8615	0.359319	0.336466	0.173733	0.328817	-0.427779	0.378	0.572	-0.992621	0.0345	0.0737	2.86	2.4e-11	3.19e-10	0.309343	0.357	0.709	2.25	5.6e-07	1.09e-05	-1.73693	2.6e-06	0.000143259	0.136	0.153	0.112	0.064	0.215	0.095	0.342	0.213	0.233	0.206	0.293	0.186	0.542	0.784	1.521	0.673	1.071	0.578	0.372	0.532	1.302	2.62
	Apol9a	Apol9a|-|-|15|15 D3|protein-coding	NM_001162883	0.0136667	0.017	0.0154	0.0123333	0.235632	0.160377	#DIV/0!	0.300813	-0.0778753	0.852	1	-0.0207568	0.976	0.986	-0.016	0.995	1	-0.0330792	0.871	1	-0.435	0.839	1	0.0910026	0.965827	1	0.013	0	0.028	0	0.012	0	0.056	0.066	0	0.011	0	0	0	0	0.05	0	0.024	0	0.058	0.106	0	0.041
	Apol9b	Apol9b|2310016F22Rik|-|15|15 E1|protein-coding	NM_173743	0	0	0.0136	0.00816667	0	0	0.172152	0.160131	NA	1	1	-0.442907	0.425	1	1.91	0.588	1	0.0944532	0.491	1	1.4	0.663	1	0.924588	0.673605	1	0	0	0	0	0	0	0	0	0	0.022	0	0.046	0	0	0.025	0	0.024	0	0.057	0.059	0.079	0.051
	Apold1	Apold1|Gm1075|-|6|6 G1|protein-coding	NM_001109914	0.524	0.54875	0.3516	0.566167	0.370318	0.294236	0.172437	0.303737	-0.258122	0.373	0.567	0.208376	0.533	0.657	0.302	0.453	0.588	-0.395838	0.153	0.481	0.024	0.949	0.972	-0.53013	0.166748	0.39361	0.495	0.537	0.54	0.693	0.618	0.37	0.514	0.298	0.162	0.385	0.517	0.396	0.388	0.83	1.002	0.347	0.424	0.406	1.415	1.865	2.039	1.864
	Apom	Apom|1190010O19Rik|G3a|NG20|-|17|17 B1|protein-coding	NM_018816	0.047	0.03425	0.0324	0.00866667	0.259669	0.543651	#DIV/0!	0.0506823	0.0719633	0.869	1	0.0665919	0.928	0.955	-1.67	0.556	1	0.0208304	0.925	1	-1.33	0.618	1	1.5006	0.511123	1	0.054	0	0.087	0	0.076	0.061	0	0	0	0.023	0.042	0.097	0	0	0.052	0	0	0	0.181	0.063	0	0.171
	Apon	Apon|AI195275|D10Ucla2|-|10 D3|10 76.5 cM|protein-coding	NM_133996	0.0156667	0.01225	0.0148	0.00316667	#DIV/0!	#DIV/0!	#DIV/0!	#DIV/0!	0.0334307	0.93	1	-0.147775	0.826	0.888	-1.58	0.643	1	0.0756656	0.713	1	-1.36	0.621	1	2.1333	0.403187	1	0.047	0	0	0	0.022	0.027	0	0	0.033	0.041	0	0	0	0	0	0.019	0	0	0	0	0	0
	Apoo	Apoo|0610008C08Rik|1110019O03Rik|-|X|X C3|protein-coding	NM_026673	2.332	2.79425	2.3876	1.043	1.66334	1.40063	1.57079	1.06646	-0.392418	0.143	0.3	-0.378224	0.11	0.196	-0.633	0.0752	0.149	-0.0274925	0.904	0.971	-1.05	0.00167	0.0101	1.02795	0.000622445	0.00898846	2.683	2.029	2.284	3.474	3.151	2.521	2.031	2.571	2.689	2.772	1.732	2.174	1.932	0.581	0.567	1.048	0.744	1.386	1.402	1.995	1.52	0.978
	Apool	Apool|6720473G16Rik|9430083G14Rik|E130106L15Rik|-|X|X E1|protein-coding	NM_001313734	4.35333	4.9785	4.4866	3.69983	2.27685	2.77663	2.42126	1.64364	-0.301572	0.185	0.357	-0.355805	0.153	0.256	-0.0912	0.66	0.765	0.0480851	0.83	0.948	-0.412	0.044	0.126	0.467395	0.0355472	0.1513	3.62	4.905	4.535	5.739	5.206	4.983	3.986	6.05	5.31	4.449	2.943	3.681	3.986	2.988	3.714	4.456	3.59	3.465	1.912	1.793	1.853	2.251
	Apoo-ps	Apoo-ps|Apoo|EG621156|-|13|13 D2.1|pseudo	NR_004438	0.0553333	0.09325	0.1946	0.0991667	0.378995	2.45395	#DIV/0!	0.425608	-0.253449	0.588	0.748	-0.994332	0.188	0.303	0.934	0.536	0.665	0.19295	0.47	0.785	-0.0989	0.942	0.968	1.17693	0.329634	0.575903	0.131	0	0.035	0.233	0	0	0.14	0.167	0.638	0	0.051	0.117	0	0	0.19	0.105	0.183	0.117	0.146	0.038	0	0.233
	Apopt1	Apopt1|1700081D05Rik|2810002N01Rik|Apop-1|Apop1|-|12|12 F1|protein-coding	NM_026511	21.9523	20.847	20.4158	24.73	1.28806	0.938631	0.793155	0.730749	-0.110218	0.589	0.748	-0.210021	0.247	0.375	0.395	0.259	0.391	0.0919475	0.617	0.862	0.274	0.393	0.571	-0.173275	0.542928	0.743086	20.473	22.044	23.34	22.694	16.952	19.032	24.71	17.87	17.53	17.127	24.351	25.201	21.207	41.738	30.152	17.856	19.325	18.102	17.043	22.21	25.74	33.842
	App	App|Abeta|Abpp|Adap|Ag|Cvap|E030013M08Rik|betaApp|-|16 C3.3|16 46.92 cM|protein-coding	NM_007471	192.479	139.417	156.497	268.337	0.494525	0.316765	0.300357	0.650637	0.2572	0.371	0.564	-0.0373062	0.826	0.888	0.622	0.0343	0.0783	0.280912	0.213	0.565	0.901	0.0046	0.0228	-0.58164	0.0121194	0.0737444	229.715	207.228	140.493	65.572	174.453	123.963	193.682	188.229	129.249	164.281	148.222	152.504	152.806	137.34	478.994	288.795	286.79	265.294	389.219	440.129	521.036	412.421
	Appbp2	Appbp2|1300003O07Rik|AI465480|PAT1|-|11|11 C|protein-coding	NM_025825	16.9137	13.6628	11.323	10.1192	0.792024	0.882037	0.818077	0.756121	0.103097	0.636	0.783	0.239987	0.245	0.373	-0.549	0.00873	0.0248	-0.12041	0.565	0.84	-0.444	0.0462	0.131	0.310115	0.139086	0.354273	19.24	16.691	14.81	13.266	16.513	15.136	9.736	9.433	13.211	15.264	8.222	10.485	12.243	7.195	9.058	11.509	11.313	9.397	21.355	15.49	13.841	13.383
	Appbp2os	Appbp2os|D630032N06Rik|-|11|11 C|ncRNA	NR_028329	0.0523333	0.05875	0.0708	0.1165	0.156219	0.839286	#DIV/0!	2.47872	-0.0545481	0.909	1	-0.199192	0.789	0.863	1.27	0.339	0.476	0.0430506	0.865	1	1.12	0.349	0.528	-0.827994	0.506169	1	0.06	0	0.097	0	0.056	0.136	0.043	0.153	0	0	0.094	0.107	0	0.178	0.261	0.097	0.056	0.107	0.335	0.07	0	0.047
	Appl1	Appl1|2900057D21Rik|7330406P05Rik|AI585782|AW209077|BB022931|C88264|DIP13|-|14|14 A3|protein-coding	NM_145221	11.5707	8.7035	7.2268	6.60783	0.575942	0.549325	0.501443	0.505534	0.201626	0.333	0.524	0.333761	0.151	0.253	-0.623	0.0529	0.112	-0.115217	0.585	0.85	-0.414	0.161	0.314	0.286359	0.317086	0.564544	13.623	12.235	8.854	7.775	11.065	8.756	7.218	9.13	7.184	9.409	4.781	5.63	9.321	2.572	5.81	7.984	6.88	7.08	20.09	15.844	14.412	13.071
	Appl2	Appl2|Dip3b|-|10|10 C1|protein-coding	NM_145220	40.4263	57.1393	59.4796	57.7285	4.44001	5.95387	5.16182	5.16401	-0.660324	0.00871	0.0372	-0.870443	4.48e-06	2.38e-05	0.686	0.00444	0.0139	0.16417	0.462	0.781	-0.0183	0.947	0.971	0.204688	0.357836	0.600943	42.583	40.147	38.549	65.774	69.214	59.872	33.697	56.779	65.965	78.858	43.592	52.204	71.775	28.546	60.823	66.486	59.367	59.374	9.105	9.597	11.523	11.179
	Aprt	Aprt|C85684|-|8 E1|8 71.91 cM|protein-coding	NM_009698	53.48	31.3575	20.994	27.5793	1.4683	0.959767	0.902968	1.04282	0.548438	0.0207	0.073	1.01447	1.89e-13	2.59e-12	-0.74	0.0203	0.0505	-0.408631	0.0368	0.212	-0.168	0.592	0.741	-0.278856	0.272856	0.518973	50.796	55.772	53.872	34.039	19.902	33.439	38.05	18.632	18.782	21.205	22.981	23.37	18.72	44.614	28.682	20.26	26.618	26.582	36.423	32.672	23.25	26.447
	Aptx	Aptx|2410016G21Rik|AA388047|FHA-HIT|-|4|4 A5|protein-coding	NM_001025445	4.696	3.65175	3.6546	4.2995	0.77072	0.837173	0.924981	0.915761	0.171695	0.325	0.516	0.047992	0.693	0.791	0.0579	0.737	0.823	0.123044	0.381	0.729	0.23	0.174	0.331	-0.0996984	0.469983	0.692203	4.891	4.671	4.526	3.995	3.426	3.222	3.964	3.294	3.7	3.646	3.59	4.043	4.031	4.537	4.93	3.886	4.224	4.189	6.093	4.362	3.951	4.695
	Aqp1	Aqp1|CHIP28|-|6 B3|6 27.38 cM|protein-coding	NM_007472	0.987333	0.67725	0.625	0.360167	0.638637	0.923943	3.43407	3.63805	0.26456	0.541	0.712	0.292678	0.392	0.527	-1.27	0.000986	0.00369	0.00849463	0.979	0.992	-0.932	0.0588	0.156	0.9705	0.003798	0.0331525	0.645	1.397	0.92	1.107	0.15	0.928	0.524	0.39	1.005	0.625	0.584	0.521	0.238	0.549	0.288	0.403	0.311	0.372	1.546	0.733	0.182	0.099
	Aqp11	Aqp11|1700015P13Rik|AI648923|sjds|-|7|7 E1|protein-coding	NM_175105	4.241	5.31275	5.3336	5.7405	0.51456	0.744395	0.718233	0.596974	-0.487302	0.0277	0.0908	-0.636176	0.00173	0.00538	0.624	0.0223	0.0547	0.133871	0.414	0.751	0.109	0.637	0.774	0.0332555	0.874853	0.942917	3.494	5.255	3.974	4.393	5.408	6.119	5.331	5.187	4.488	4.718	5.742	6.533	3.497	7.059	5.143	6.479	6.175	6.09	8.242	7.137	7.426	9.616
	Aqp12	Aqp12|AB084104|mAQP12|-|1|1 D|protein-coding	NM_001159658	0	0	0	0.00283333	#DIV/0!	0	#DIV/0!	#DIV/0!	NA	1	1	NA	1	1	1.13	0.75	1	NA	1	1	0.619	0.848	1	0.335438	0.915169	1	0	0	0	0	0	0	0	0	0	0	0	0	0	0	0.017	0	0	0	0	0.041	0	0
	Aqp2	Aqp2|AQP-CD|WCH-CD|cph|jpk|-|15 F1|15 56.13 cM|protein-coding	NM_009699	0.039	0.212	0.2982	0.333833	#DIV/0!	#DIV/0!	7.1	15.8968	-1.60019	0.00193	0.0113	-2.59064	1.71e-05	8.1e-05	3.34	3.08e-05	0.000166	0.380795	0.262	0.619	0.694	0.24	0.41	-0.0325798	0.95323	0.982327	0.027	0.061	0.029	0.275	0.076	0.246	0.251	0.069	0.264	0.209	0.465	0.484	0.279	0.751	0.275	0.131	0.228	0.339	0	0	0.042	0.021
	Aqp3	Aqp3|AQP-2|-|4|4 A5|protein-coding	NM_016689	0.0656667	0.06575	0.0298	0.0273333	#DIV/0!	1.73026	#DIV/0!	#DIV/0!	-0.101515	0.847	0.916	0.340805	0.652	0.758	-1.16	0.396	0.533	-0.198674	0.503	0.807	-1.3	0.235	0.405	0.513823	0.761729	1	0.054	0.037	0.106	0.066	0.061	0.074	0.062	0	0.03	0	0.119	0	0	0	0.105	0.018	0.041	0	0	0.038	0	0
	Aqp4	Aqp4|WCH4|-|18 A1|18 8.74 cM|protein-coding	NM_001308641	193.815	214.899	157.82	83.4345	7.2476	6.12247	4.93959	3.8688	-0.332415	0.238	0.423	-0.026325	0.918	0.949	-1.02	0.0171	0.0437	-0.271566	0.304	0.66	-1.38	0.0012	0.00774	1.05264	0.00520363	0.0412542	191.883	209.998	179.565	313.121	218.732	206.57	121.172	141.214	178.819	247.991	92.212	128.863	166.484	25.543	61.745	85.927	74.951	85.957	26.742	35.1	31.95	21.566
	Aqp5	Aqp5|-|-|15 F1|15 56.13 cM|protein-coding	NM_009701	0.212	0.1155	0.091	0.123833	0.307692	0.178793	0.433333	0.55037	0.418032	0.421	0.612	0.693247	0.298	0.432	-0.587	0.421	0.557	-0.0971319	0.769	0.926	0.0749	0.919	0.955	-0.346659	0.659729	0.823513	0.235	0.334	0.067	0.126	0.023	0.084	0.229	0.063	0.069	0.011	0.135	0.177	0.109	0	0.227	0.159	0.115	0.133	0.689	0.646	0.21	0.225
	Aqp6	Aqp6|AI790337|-|15 F1|15 56.13 cM|protein-coding	NM_175087	0	0.10275	0.0124	0.0393333	0	0.529639	0.124	0.357576	-2.19023	4.41e-05	0.000511	-0.526524	0.369	0.505	4.63	0.00356	0.0114	-0.866076	0.00796	0.0776	-1.36	0.0391	0.116	-1.52302	0.200157	1	0	0	0	0.085	0.096	0.084	0.146	0	0	0	0.029	0.033	0.055	0.018	0.036	0.075	0.035	0.017	0.062	0.194	0.1	0.11
	Aqp7	Aqp7|AQP7L|AQPap|-|4|4 A5|protein-coding	NM_007473	0.00266667	0.00425	0	0.021	#DIV/0!	#DIV/0!	#DIV/0!	#DIV/0!	-0.0193514	0.945	1	-0.0715375	0.894	1	3.24	0.207	0.331	0.00913838	0.946	1	2.97	0.204	0.367	-2.72309	0.306776	1	0.008	0	0	0	0	0.017	0	0	0	0	0	0	0.119	0	0.007	0	0	0	0	0	0	0
	Aqp8	Aqp8|AI255744|AQP-8|-|7 67.42 cM|7 F3|protein-coding	NM_001109045	0	0	0	0	#DIV/0!	#DIV/0!	0	#DIV/0!	NA	1	1	NA	1	1	NA	1	1	NA	1	1	NA	1	1	NA	1	1	0	0	0	0	0	0	0	0	0	0	0	0	0	0	0	0	0	0	0	0	0.06	0
	Aqp9	Aqp9|1700020I22Rik|AI266899|AQP-9|-|9|9 D|protein-coding	NM_022026	2.782	4.08775	3.8132	2.99767	6.90323	7.26066	6.44122	4.48082	-0.71845	0.00226	0.0129	-0.761656	2.66e-05	0.000121	0.29	0.108	0.199	0.0173046	0.924	0.977	-0.472	0.0104	0.0426	0.489307	0.000282855	0.00502051	2.353	3.275	2.718	5.071	3.883	4.024	3.373	3.626	4.158	3.729	3.205	4.348	2.81	2.794	3.372	2.989	2.799	3.222	0.403	0.563	0.592	0.669
	Aqr	Aqr|AW495846|mKIAA0560|-|2 E4|2 57.57 cM|protein-coding	NM_009702	9.767	7.19425	6.0536	6.42017	1.17012	1.20205	0.806072	0.918216	0.221309	0.386	0.579	0.355297	0.0667	0.129	-0.443	0.0734	0.146	-0.107895	0.63	0.869	-0.21	0.449	0.623	0.0865969	0.700521	0.846992	11.151	9.548	8.602	8.018	8.781	7.756	4.222	6.828	5.456	8.107	4.454	5.423	6.294	2.885	6.6	8.658	7.061	7.023	8.347	5.985	7.51	6.992
	Ar	Ar|AW320017|Tfm|-|X C3|X 42.82 cM|protein-coding	NM_013476	0.124333	0.3105	0.546	1.23833	0.481912	0.25789	0.189781	0.365075	-1.2271	0.00307	0.0165	-2.39691	1.25e-16	2.32e-15	3.45	5.21e-12	7.61e-11	0.753735	0.00977	0.0899	1.95	0.000101	0.000996	-0.964784	0.0105464	0.067475	0.123	0.186	0.064	0.083	0.534	0.297	0.328	0.456	0.561	0.69	0.554	0.469	0.907	0.173	1.683	1.462	1.888	1.317	0.258	1.204	2.877	3.392
	Araf	Araf|1200013E08Rik|A-Raf|AW495444|Araf1|-|X A1.3|X 16.3 cM|protein-coding	NM_001159645	41.1633	35.667	34.1788	40.0377	0.460945	0.422575	0.459825	0.436021	0.0159046	0.924	0.962	-0.0521896	0.724	0.816	0.148	0.552	0.678	0.0683364	0.65	0.88	0.16	0.48	0.65	-0.0869496	0.668884	0.82902	42.272	44.994	36.224	31.204	33.342	34.732	43.39	33.53	30.83	29.245	32.86	44.429	24.901	48.579	55.921	35.276	39.277	36.272	89.302	84.404	74.33	91.825
	Arap1	Arap1|2410002L19Rik|Centd2|mKIAA0782|-|7|7 E2|protein-coding	NM_198096	8.08467	7.864	7.9408	9.36967	3.80813	3.7972	3.07425	4.51333	-0.0975226	0.678	0.812	-0.199142	0.342	0.478	0.234	0.294	0.429	0.0899797	0.667	0.888	0.128	0.579	0.731	-0.0260609	0.898772	0.95593	7.209	9.899	7.146	10.011	7.058	8.594	5.793	6.604	7.98	11.598	6.844	6.678	9.812	5.467	8.687	10.414	10.252	11.586	2.123	2.071	2.583	2.076
	Arap2	Arap2|Centd1|Gm148|mKIAA0580|-|5|5 C3.1|protein-coding	NM_178407	9.66933	11.6055	10.823	9.5065	0.938679	1.07052	0.805043	0.970645	-0.438673	0.0756	0.191	-0.480352	0.0309	0.0669	0.157	0.692	0.79	0.025738	0.911	0.973	-0.31	0.417	0.594	0.340449	0.315888	0.563097	10.894	8.815	9.299	13.337	14.573	11.176	7.336	11.708	11.787	14.822	7.075	8.723	15.368	2.78	7.136	12.41	8.812	10.533	10.301	10.841	13.444	9.794
	Arap3	Arap3|Centd3|Drag1|E030006K04Rik|cnt-d3|-|18|18 B3|protein-coding	NM_139206	0.168333	0.28775	0.1676	0.255667	0.123593	0.213941	0.205141	0.372692	-0.739716	0.102	0.236	-0.277318	0.649	0.755	0.779	0.14	0.244	-0.338227	0.323	0.679	-0.225	0.551	0.709	-0.439703	0.398742	0.63718	0.313	0.037	0.155	0.426	0.169	0.184	0.372	0.038	0.051	0.066	0.367	0.316	0.115	0.284	0.249	0.279	0.344	0.263	1.362	1.345	0.817	0.686
	Arc	Arc|Arc3.1|C86064|arg3.1|mArc|-|15 D3|15 34.25 cM|protein-coding	NM_001276684	1.072	8.45525	53.2884	97.3102	0.67379	0.351892	0.23725	0.736423	-2.8087	1.64e-17	3.02e-15	-5.1085	7.22e-24	2.44e-22	6.62	1.64e-57	4.65e-55	1.93049	8.16e-10	1.18e-07	3.47	1.17e-16	1.32e-14	-0.668136	0.120282	0.326124	1.102	0.838	1.276	3.131	10.995	10.82	8.875	11.26	53.298	46.999	72.079	82.806	41.349	63.411	215.719	81.665	52.227	129.49	1.591	24.028	224.609	132.139
	Arcn1	Arcn1|4632432M07Rik|nur17|-|9|9 A5.2|protein-coding	NM_145985	31.962	26.9393	23.7386	23.3018	0.890207	0.854048	0.905259	0.804566	0.0448112	0.793	0.884	0.099249	0.517	0.643	-0.282	0.186	0.306	-0.0490631	0.741	0.917	-0.239	0.229	0.397	0.187498	0.298774	0.547856	36.251	32.449	27.186	27.609	29.855	26.438	23.855	25.086	23.275	27.886	18.152	24.294	25.957	12.47	25.301	28.083	23.891	24.109	35.904	31.543	26.223	28.962
	Areg	Areg|AR|Mcub|Sdgf|-|5 E1|5 44.78 cM|protein-coding	NM_009704	0.023	0.0335	0.005	0.0705	0.323944	0.165842	0.208333	5.42308	-0.17759	0.707	1	0.144291	0.813	1	2.06	0.341	0.479	-0.142163	0.487	1	1.34	0.461	0.633	-2.77137	0.213533	1	0.016	0.053	0	0	0.03	0.036	0.068	0	0	0	0.025	0	0.016	0.407	0	0	0	0	0.071	0.202	0.024	0.013
	Arel1	Arel1|1110018G07Rik|AI649076|AW610792|Kiaa0317|mKIAA0317|-|12|12 D1|protein-coding	NM_178065	24.1897	19.9757	14.3166	15.915	0.827705	0.691993	0.543242	0.597679	0.0772584	0.611	0.765	0.422934	0.00144	0.00454	-0.438	0.00743	0.0216	-0.333414	0.00634	0.0661	-0.362	0.0142	0.0539	0.0170492	0.902017	0.957957	26.881	24.81	20.878	19.171	21.778	19.857	19.097	13.599	14.849	16.317	12.117	14.701	14.596	9.618	19.526	18.142	16.362	17.246	29.225	28.867	26.354	26.628
	Arf1	Arf1|-|-|11|11 B1.3|protein-coding	NM_007476	126.11	93.895	80.3662	100.739	1.05253	0.712751	0.606135	0.566976	0.224597	0.115	0.257	0.31981	0.00464	0.0129	-0.14	0.353	0.49	-0.0883335	0.431	0.762	0.0848	0.537	0.698	-0.174865	0.153148	0.373684	130.304	129.774	118.252	95.603	93.369	92.572	94.036	87.191	78.026	84.631	73.871	78.112	76.292	101.508	112.113	98.269	108.487	107.766	119.816	131.736	132.588	177.678
	Arf2	Arf2|-|-|11 E1|11 67.64 cM|protein-coding	NM_001304574	45.87	24.1558	17.4118	18.8632	0.68642	0.644721	0.672556	0.663378	0.714477	9e-06	0.000136	1.05535	8.3e-10	7.45e-09	-1.1	4.14e-20	1.31e-18	-0.314558	0.0612	0.287	-0.374	0.00271	0.0151	0.0388181	0.790582	0.89781	48.55	48.108	40.952	23.364	21.143	25.359	26.757	22.349	18.408	16.127	13.874	16.301	15.485	16.825	19.908	21.039	20.17	19.752	66.825	37.467	25.889	28.435
	Arf3	Arf3|5430400P17Rik|AI854770|-|15|15 F1|protein-coding	NM_007478	123.31	126.758	123.116	201.102	0.64905	0.355377	0.335112	0.368609	-0.210091	0.398	0.591	-0.320701	0.0453	0.0932	0.881	0.000752	0.0029	0.0937545	0.645	0.878	0.656	0.0164	0.0604	-0.550992	0.00882683	0.0595325	124.079	145.248	100.604	80.942	114.104	121.506	190.478	114.589	111.58	103.767	128.5	157.142	94.518	202.471	224.531	196.935	256.722	231.436	189.986	356.685	367.386	545.57
	Arf4	Arf4|AA407803|-|14 A3|14 16.09 cM|protein-coding	NM_007479	93.8833	81.3372	67.3648	51.2075	1.02327	1.29743	1.20851	0.943395	0.00646589	0.972	0.987	0.145735	0.433	0.566	-0.682	7.93e-05	0.000391	-0.128521	0.487	0.797	-0.68	0.00012	0.00115	0.54174	0.00218462	0.0225333	92.569	102.858	86.223	91.569	73.811	86.969	73	87.181	74.135	63.389	53.371	58.748	56.299	43.499	45.894	55.033	50.473	56.047	91.748	62.691	55.742	54.28
	Arf5	Arf5|-|-|6|6 A3.3|protein-coding	NM_007480	115.446	88.256	64.7898	91.5807	0.94063	0.559663	0.500992	0.638011	0.194657	0.491	0.671	0.503023	0.00492	0.0136	-0.132	0.709	0.803	-0.258269	0.276	0.633	0.0736	0.84	0.912	-0.369377	0.202841	0.439722	106.813	117.642	121.884	67.565	51.16	94.049	140.25	64.992	63.146	49.275	78.476	68.06	39.485	146.478	97.744	75.058	104.006	86.713	122.733	157.695	129.323	143.541
	Arf6	Arf6|AI788669|AW496366|-|12|12 C2|protein-coding	NM_007481	18.5827	14.9827	12.6444	10.7962	0.890529	0.868616	0.708846	0.811437	0.107732	0.553	0.721	0.227737	0.036	0.0764	-0.588	0.00036	0.00151	-0.111411	0.432	0.762	-0.481	0.0052	0.0251	0.366076	0.00412086	0.0348426	18.968	19.775	17.005	17.472	14.473	12.915	15.071	12.464	12.672	13.241	11.544	13.301	11.799	9.928	10.523	11.166	10.921	10.44	20.867	17.249	17.838	13.305
	Arfgap1	Arfgap1|AI115377|Arf1gap|-|2 H4|2 103.53 cM|protein-coding	NM_001177709	23.4587	18.699	16.6564	28.0297	0.940981	0.58952	0.513627	0.752919	0.128964	0.48	0.662	0.146845	0.212	0.333	0.439	0.0317	0.0734	-0.0120324	0.93	0.979	0.569	0.00357	0.0187	-0.582313	0.000295438	0.00518891	25.254	25.282	19.84	14.122	18.707	20.021	21.946	15.797	16.096	17.03	17.401	16.958	17.371	25.668	38.826	26.07	32.072	28.171	24.93	31.719	32.429	37.228
	Arfgap2	Arfgap2|2310032E02Rik|Zfp289|-|2|2 E1|protein-coding	NM_023854	10.0017	10.7348	11.2244	14.8515	1.39513	1.16252	1.24868	1.17636	-0.282404	0.111	0.25	-0.486693	0.00158	0.00494	0.762	0.000168	0.000764	0.190713	0.243	0.597	0.467	0.0156	0.0582	-0.263396	0.131067	0.342646	10.674	10.281	9.05	9.606	9.106	11.526	12.701	9.879	10.493	9.561	12.936	13.253	10.733	17.605	16.791	14.21	14.635	15.135	7.169	9.234	8.989	12.625
	Arfgap3	Arfgap3|0610009H19Rik|1810004P07Rik|1810035F16Rik|9130416J18Rik|Arfgap1|-|15|15 E1|protein-coding	NM_025445	7.629	4.7415	4.4636	5.576	0.859703	0.663611	0.69246	0.878664	0.481386	0.00543	0.0258	0.441172	0.00226	0.00683	-0.291	0.0676	0.136	0.0475156	0.743	0.917	0.2	0.191	0.353	-0.149867	0.283711	0.531013	8.182	7.208	7.497	4.787	4.209	4.799	5.171	4.354	4.546	5.045	3.882	4.491	4.471	3.896	7.574	5.485	5.886	6.144	8.874	7.145	6.446	6.346
	Arfgef1	Arfgef1|ARFGEP1|BIG1|D130059B05Rik|D730028O18Rik|P200|-|1|1 A2|protein-coding	NM_001102430	7.44567	6.68425	5.3776	5.25917	0.427789	0.396715	0.358363	0.565259	-0.038727	0.865	0.927	0.133082	0.6	0.715	-0.342	0.37	0.507	-0.151753	0.51	0.811	-0.384	0.279	0.455	0.210135	0.533743	0.737577	9.207	6.259	6.871	5.881	8.365	7.493	4.998	6.286	5.985	7.35	3.181	4.086	6.227	1.274	4.562	6.823	5.966	6.703	17.405	16.849	15.006	9.304
	Arfgef2	Arfgef2|AI463430|AW493672|BIG2|E230011G24Rik|-|2|2 H3|protein-coding	NM_001085495	2.397	2.93275	2.825	3.634	0.429185	0.499191	0.431561	0.726655	-0.468936	0.0553	0.152	-0.559285	0.00965	0.0246	0.759	0.00647	0.0192	0.0693608	0.756	0.922	0.261	0.361	0.539	-0.181509	0.47366	0.694967	2.75	2.495	1.946	2.943	3.282	3.621	1.885	3.285	3.212	3.373	1.847	2.408	3.311	1.432	3.588	4.609	4.3	4.564	5.585	5.875	6.546	5.001
	Arfgef3	Arfgef3|9630004D11|B930094H20Rik|BIG3|D10Bwg1379e|mKIAA1244|-|10 A3|10 7.79 cM|protein-coding	NM_001033258	2.306	1.22775	1.2198	1.44133	0.317194	0.191238	0.160394	0.473655	0.645021	0.064	0.169	0.562033	0.00687	0.0182	-0.511	0.0934	0.177	0.12389	0.66	0.885	0.223	0.565	0.719	-0.0632844	0.813003	0.90969	2.727	2.388	1.803	0.349	1.634	1.388	1.54	0.764	1.445	1.391	1.147	1.352	1.533	0.564	1.543	1.747	2.08	1.181	7.27	6.42	7.605	3.043
	Arfip1	Arfip1|2310030I10Rik|Arfaptin|D3Ertd598e|-|3|3 F1|protein-coding	NM_001293801	21.5803	28.2945	19.177	11.8015	4.26911	4.5322	3.06881	2.14651	-0.566582	0.018	0.0653	-0.156482	0.433	0.566	-0.673	0.0306	0.0713	-0.385342	0.0806	0.339	-1.28	4.96e-05	0.000547	0.840125	0.00202991	0.0213486	23.008	22.575	19.158	36.255	31.985	25.453	19.485	22.06	20.928	23.284	12.685	16.928	18.616	6.247	9.279	13.989	10.317	12.361	5.055	6.243	6.249	5.498
	Arfip2	Arfip2|2310002N04Rik|POR|Por1|-|7|7 E3|protein-coding	NM_029802	17.8227	12.8975	10.3364	14.9817	0.736596	0.435741	0.423814	0.523578	0.274098	0.174	0.343	0.453747	0.000722	0.00245	-0.061	0.769	0.848	-0.161674	0.327	0.682	0.22	0.294	0.472	-0.391697	0.019814	0.102614	19.488	16.75	17.23	9.806	13.519	11.113	17.152	9.021	9.371	10.358	11.583	11.349	11.025	17.376	18.145	12.841	15.887	14.616	24.196	29.599	24.389	28.614
	Arfrp1	Arfrp1|1500006I01Rik|AI480700|-|2|2 H4|protein-coding	NM_001165995	8.83767	7.30525	9.0348	10.9075	0.864742	0.89591	1.09024	0.878928	0.0761514	0.696	0.825	-0.357447	0.0407	0.0848	0.539	0.102	0.19	0.409639	0.0249	0.167	0.611	0.0453	0.129	-0.163233	0.550463	0.749275	8.923	8.887	8.703	7.55	5.786	8.108	7.777	9.862	10.61	7.33	8.954	8.418	8.293	18.515	10.832	8.143	9.646	10.016	10.22	8.154	8.287	12.41
	Arg1	Arg1|AI|AI256583|Arg-1|PGIF|-|10|10 A4|protein-coding	NM_007482	0.069	0.06175	0.0208	0.0126667	0.475862	0.371988	#DIV/0!	0.603175	-0.00363464	0.995	0.998	0.801922	0.289	0.422	-2.04	0.169	0.283	-0.338701	0.234	1	-2.03	0.111	0.244	0.5732	0.778391	1	0.065	0.044	0.098	0.066	0.073	0.089	0.019	0	0	0.011	0	0.093	0.038	0	0.038	0	0	0	0.145	0.166	0	0.021
	Arg2	Arg2|AII|AU022422|-|12|12 C3|protein-coding	NM_009705	3.18233	1.17	1.2102	1.28717	0.594273	0.269027	0.336073	0.360248	1.16271	0.000133	0.00128	1.06816	7.11e-05	0.000298	-1.13	4.9e-08	4.14e-07	0.150311	0.59	0.853	0.145	0.611	0.755	0.0317659	0.89785	0.955577	3.664	3.086	2.797	0.621	1.02	1.201	1.838	1.665	1.438	0.862	1.164	0.922	1.025	1.182	1.535	1.16	1.268	1.553	5.355	4.349	3.601	3.573
	Arglu1	Arglu1|9430010O03Rik|C130008N12|-|8|8 A1.1|protein-coding	NM_176849	16.8883	16.1765	15.1518	15.026	0.585506	0.757681	1.00516	1.37954	-0.119744	0.494	0.673	-0.153126	0.418	0.552	-0.00917	0.965	0.978	0.0327467	0.855	0.957	-0.136	0.483	0.653	0.1702	0.387124	0.627659	15.906	17.839	16.92	14.488	14.627	16.177	19.414	12.757	12.89	12.561	15.498	22.053	9.766	12.65	20.273	12.693	14.887	19.887	28.844	21.35	15.074	10.892
	Arhgap1	Arhgap1|B230365D05Rik|C76222|Cdc42GAP|p50rhoGAP|-|2|2 E1|protein-coding	NM_001145902	21.4483	13.8657	11.5914	15.0373	0.877699	0.573391	0.522842	0.629941	0.428612	0.0158	0.0591	0.55362	1.77e-05	8.36e-05	-0.344	0.0367	0.0826	-0.110548	0.43	0.761	0.0941	0.555	0.712	-0.208819	0.112638	0.314524	24.167	21.936	18.242	11.655	12.574	14.517	16.717	10.4	10.604	11.641	12.453	12.859	10.067	13.021	19.004	16.424	16.514	15.194	24.437	24.182	22.17	23.871
	Arhgap10	Arhgap10|A930033B01Rik|PSGAP-m|PSGAP-s|-|8|8 C1|protein-coding	NM_030113	1.31267	1.62025	2.7672	4.33117	0.852381	0.438617	0.40551	0.763739	-0.463406	0.0404	0.121	-1.39386	1.01e-12	1.29e-11	1.89	1.34e-17	3.37e-16	0.850461	9.43e-06	0.000401	1.4	4.9e-11	2.32e-09	-0.473259	0.015082	0.0856978	1.426	1.206	1.306	1.295	1.56	1.467	2.159	1.911	2.757	2.987	3.212	2.969	3.175	4.077	6.278	3.302	4.499	4.656	1.54	3.694	6.824	5.671
	Arhgap11a	Arhgap11a|6530401L14Rik|mKIAA0013|-|2|2 E4|protein-coding	NM_181416	2.84533	1.48575	0.7654	0.288833	1.51994	1.36307	1.32652	0.670147	0.70885	0.000484	0.00374	1.57397	7.48e-11	7.68e-10	-3.11	1.04e-49	2.13e-47	-0.766237	0.00058	0.0111	-2.38	5.75e-30	3.77e-27	1.51065	9.8e-10	1.79e-07	3.221	2.543	2.772	1.665	1.621	1.368	1.289	1.092	0.585	0.691	0.476	0.983	0.299	0.204	0.358	0.357	0.242	0.273	1.872	1.09	0.577	0.431
	Arhgap12	Arhgap12|2810011M08Rik|-|18|18 A1|protein-coding	NM_029277	12.7487	15.2673	15.1704	12.3258	1.32854	2.21072	2.50502	2.6662	-0.43633	0.0436	0.128	-0.561554	0.000127	0.000509	0.127	0.684	0.783	0.106033	0.56	0.838	-0.331	0.277	0.452	0.445619	0.0810213	0.25605	13.267	13.235	11.744	17.276	18.081	14.787	10.925	16.328	14.635	17.99	11.851	15.048	16.798	4.838	10.216	15.248	12.088	14.767	9.596	6.906	6.056	4.623
	Arhgap15	Arhgap15|5830480G12Rik|-|2|2 B|protein-coding	NM_153820	0.112667	0.23325	0.286	0.5715	0.0917481	0.0871637	0.0647498	0.106425	-0.939494	0.0404	0.121	-1.53991	0.000207	0.000791	2.49	3.8e-07	2.83e-06	0.296148	0.362	0.713	1.24	0.0123	0.0486	-0.798401	0.0482878	0.183926	0.13	0.106	0.102	0.096	0.443	0.115	0.279	0.259	0.323	0.205	0.384	0.259	0.142	0.545	0.995	0.503	0.609	0.635	1.228	2.676	4.417	5.37
	Arhgap15os	Arhgap15os|A430092G05Rik|-|2|2 B|ncRNA	NR_040622	0	0.0025	0	0.00466667	0	#DIV/0!	0	0.0606061	-0.0897196	0.748	1	NA	1	1	1.57	0.656	1	0.00913838	0.946	1	0.344	0.915	1	-0.110734	0.971918	1	0	0	0	0	0.01	0	0	0	0	0	0	0	0	0	0.01	0.018	0	0	0.024	0	0.017	0.077
	Arhgap17	Arhgap17|5730403H17Rik|Nadrin|Nadrin2|Rich1|Wbp15|-|7|7 F3|protein-coding	NM_144529	2.25833	2.61175	3.036	3.47167	0.937846	1.08868	1.47594	3.65439	-0.390825	0.0584	0.158	-0.742419	0.000154	0.000606	0.785	0.00559	0.0169	0.319521	0.0941	0.372	0.376	0.161	0.314	-0.0326273	0.894353	0.953886	2.469	2.159	2.147	2.639	2.879	2.863	2.066	2.479	2.32	4.083	2.81	3.488	4.025	1.342	3.957	4.151	3.356	3.999	2.408	2.399	2.057	0.95
	Arhgap18	Arhgap18|4833419J07Rik|AI314906|AI843501|-|10|10 A4|protein-coding	NM_176837	5.954	6.30525	5.8034	4.141	1.76624	2.55895	4.27035	5.51398	-0.263183	0.308	0.499	-0.284973	0.155	0.258	-0.336	0.236	0.366	0.0101217	0.965	0.989	-0.621	0.0387	0.115	0.630555	0.0121501	0.0738439	6.181	5.59	6.091	7.121	8.404	5.802	3.894	3.932	6.643	7.303	4.84	6.299	6.153	2.51	4.815	3.783	3.023	4.562	3.371	2.464	1.359	0.751
	Arhgap19	Arhgap19|4933411B03Rik|AI120128|AW546831|mFLJ00368|-|19|19 C3|protein-coding	NM_027667	1.837	1.1975	0.5544	0.515833	1.5463	1.2474	0.901463	0.661325	0.397802	0.0932	0.221	1.38258	1.49e-11	1.67e-10	-1.65	1.9e-11	2.57e-10	-0.880644	4.68e-05	0.00153	-1.24	1.32e-06	2.33e-05	0.244379	0.289858	0.537567	2.019	1.635	1.857	1.458	0.875	1.183	1.274	0.685	0.447	0.652	0.482	0.506	0.635	0.28	0.583	0.625	0.466	0.506	1.188	0.96	0.615	0.78
	Arhgap20	Arhgap20|6530403F17Rik|A530023E23Rik|RARhoGAP|mKIAA1391|-|9|9 A5.3|protein-coding	NM_175535	5.99433	2.98475	2.4144	3.08733	0.289903	0.175223	0.157024	0.299799	0.753205	0.0134	0.052	0.962764	3.84e-08	2.76e-07	-0.81	0.0071	0.0208	-0.127855	0.598	0.855	0.0173	0.959	0.979	-0.168223	0.491776	0.706305	7.555	5.594	4.834	1.26	4.084	2.71	3.885	1.937	2.106	2.829	2.317	2.883	2.174	1.227	3.798	3.329	4.743	3.253	20.677	17.034	15.376	10.298
	Arhgap20os	Arhgap20os|9230115E21Rik|-|9|9 A5.3|ncRNA	NR_033560	1.037	0.36375	0.2732	0.478167	0.310851	0.220722	0.173791	0.41871	1.17439	0.00104	0.00689	1.51674	3.98e-05	0.000175	-0.916	0.00429	0.0135	-0.190373	0.545	0.831	0.432	0.233	0.402	-0.700909	0.0483573	0.184104	1.316	0.988	0.807	0.249	0.255	0.381	0.57	0.264	0.216	0.255	0.262	0.369	0.519	0.536	0.474	0.395	0.53	0.415	3.336	1.648	1.572	1.142
	Arhgap21	Arhgap21|5530401C11Rik|AA416458|ARHGAP10|-|2|2 A3|protein-coding	NM_001081364	18.6187	14.15	11.228	10.9945	0.790031	0.89472	0.851768	1.89593	0.192368	0.402	0.594	0.396587	0.0559	0.111	-0.608	0.0967	0.182	-0.184151	0.301	0.657	-0.407	0.213	0.379	0.206885	0.479568	0.698636	23.875	13.805	18.176	13.076	18.16	13.606	11.758	9.92	10.817	15.215	8.795	11.393	13.193	2.847	14.159	11.847	11.208	12.713	23.567	15.815	13.182	5.799
	Arhgap22	Arhgap22|B230341L19Rik|RHOGAP2|p68RacGAP|-|14|14 B|protein-coding	NM_153800	0.69	0.38	0.3014	0.551	0.537383	0.29549	0.267199	0.669502	0.599044	0.0876	0.211	0.8401	0.0188	0.0436	-0.197	0.617	0.733	-0.164839	0.562	0.839	0.483	0.186	0.346	-0.691408	0.0467816	0.179852	0.687	0.466	0.917	0.3	0.416	0.235	0.569	0.302	0.206	0.26	0.369	0.37	0.217	0.409	0.757	0.5	0.552	0.871	1.284	1.286	1.128	0.823
	Arhgap23	Arhgap23|A330041B18Rik|-|11|11 D|protein-coding	NM_021493	17.6397	11.3558	13.772	16.6998	0.513871	0.568584	0.815877	1.53576	0.433515	0.031	0.0988	0.036569	0.821	0.885	0.091	0.55	0.676	0.384727	0.0319	0.194	0.539	0.00186	0.011	-0.123235	0.395729	0.634951	20.109	16.924	15.886	8.458	10.934	10.837	15.194	12.637	10.543	13.152	13.952	18.576	15.148	11.173	18.87	20.261	16.163	18.584	34.327	19.972	16.88	10.874
	Arhgap24	Arhgap24|0610025G21Rik|-|5|5 E5|protein-coding	NM_001286468	1.94467	3.63775	4.2778	4.43433	1.24898	1.63715	2.98521	3.26534	-1.10473	4.93e-07	1.13e-05	-1.50411	3.21e-15	5.21e-14	1.39	3.47e-08	3e-07	0.355281	0.0263	0.172	0.231	0.287	0.464	0.142689	0.460891	0.685217	1.676	2.319	1.839	3.345	4.383	3.518	3.305	3.748	4.187	5.247	3.637	4.57	5.348	3.166	5.542	4.281	3.862	4.407	1.557	2.222	1.433	1.358
	Arhgap25	Arhgap25|A130039I20Rik|-|6|6 D1|protein-coding	NM_175476	0.110667	0.2925	0.353	0.713667	0.0830208	0.110879	0.135769	0.297982	-1.22988	0.000587	0.00438	-1.71531	8.6e-06	4.34e-05	2.66	1.05e-12	1.64e-11	0.34703	0.214	0.565	1.25	8.16e-05	0.000833	-0.812562	0.0119707	0.0730611	0.137	0.103	0.092	0.266	0.353	0.194	0.357	0.204	0.27	0.279	0.462	0.55	0.374	0.473	0.853	0.909	0.553	1.12	1.333	2.638	2.6	2.395
	Arhgap26	Arhgap26|1810044B20Rik|2610010G17Rik|4933432P15Rik|AI853435|mKIAA0621|-|18|18 B3|protein-coding	NM_175164	3.591	5.56225	4.7322	5.86983	0.464494	0.332889	0.299544	0.536793	-0.798736	1.33e-05	0.000187	-0.713251	0.00031	0.00114	0.865	0.00186	0.00648	-0.0865786	0.647	0.879	0.0402	0.878	0.933	-0.135929	0.586956	0.774487	3.885	3.57	3.318	4.867	6.935	5.574	4.873	3.694	5.045	6.538	3.554	4.83	6.136	2.189	6.654	6.419	7.375	6.446	7.731	16.709	15.798	10.935
	Arhgap27	Arhgap27|2310069I04Rik|5730442P18Rik|Gm21552|Sh3d20|-|11|11 E1|protein-coding	NM_133715	0.417333	0.5625	0.5486	1.42333	0.395577	0.244035	0.220853	0.474128	-0.622552	0.0676	0.176	-0.807449	0.0235	0.0531	2.03	1.06e-13	1.83e-12	0.112907	0.707	0.904	1.33	1.73e-05	0.000222	-1.17164	0.000103744	0.00245173	0.506	0.429	0.317	0.315	0.45	0.531	0.954	0.306	0.334	0.416	0.831	0.856	0.976	1.055	2.04	1.351	1.951	1.167	1.055	2.305	2.484	3.002
	Arhgap27os3	Arhgap27os3|F830206d12rik|Gm11648|OTTMUSG00000003073|-|11|11 E1|ncRNA	NR_045346	0	0.004	0	0	#DIV/0!	0.25	#DIV/0!	#DIV/0!	-0.0897196	0.748	1	NA	1	1	NA	1	1	0.00913838	0.946	1	-0.583	0.857	1	NA	1	1	0	0	0	0	0	0.016	0	0	0	0	0	0	0	0	0	0	0	0	0	0.016	0	0
	Arhgap28	Arhgap28|AU044757|AW550892|E130310N06|-|17|17 E1.1-E1.2|protein-coding	NM_001347410	0.326	0.05875	0.0394	0.0128333	0.24697	0.174332	0.24472	0.188725	1.59936	0.00112	0.00735	2.28056	0.000158	0.000619	-4.48	1.63e-09	1.71e-08	-0.2445	0.472	0.787	-2.2	0.00266	0.0148	1.63076	0.0422665	0.168709	0.689	0.084	0.205	0.053	0.038	0.017	0.127	0.095	0	0.045	0.017	0.04	0.015	0.015	0.014	0.006	0.007	0.02	1.32	0.337	0.161	0.068
	Arhgap29	Arhgap29|6720461J18Rik|A830014I19|AU040217|B130017I01Rik|C76601|Parg1|-|3|3 G1|protein-coding	NM_172525	3.12867	1.06025	0.8794	0.4955	0.27394	0.261338	0.307375	0.295821	1.26253	6.73e-07	1.48e-05	1.45728	2.39e-11	2.62e-10	-2.44	3.21e-18	8.46e-17	-0.130683	0.538	0.826	-1.1	5.04e-05	0.000554	0.950205	5.33e-05	0.00147599	4.03	3.123	2.233	1.311	1.186	0.761	0.983	0.694	0.746	0.809	1.029	1.119	0.665	0.492	0.557	0.438	0.437	0.384	11.421	4.057	2.861	1.675
	Arhgap30	Arhgap30|6030405P05Rik|Gm102|mFLJ00267|-|1|1 H3|protein-coding	NM_001005508	0.0373333	0.0855	0.0498	0.2265	0.0979878	0.107143	0.0849829	0.424953	-1.006	0.0361	0.111	-0.528033	0.428	0.562	2.76	1.12e-08	1.05e-07	-0.309432	0.366	0.716	1.36	0.00109	0.00715	-2.07742	0.000124954	0.00281235	0.055	0.034	0.023	0.087	0.064	0.039	0.152	0	0.024	0.015	0.073	0.137	0.117	0.245	0.186	0.344	0.223	0.244	0.381	0.798	0.586	0.533
	Arhgap31	Arhgap31|5830477L08Rik|AU041750|Cdgap|D330026I07Rik|-|16|16 B4|protein-coding	NM_020260	5.42633	6.86375	4.7482	4.95183	1.35896	1.64598	1.43624	2.97407	-0.517639	0.00862	0.0369	-0.132779	0.389	0.524	0.0212	0.951	0.969	-0.375686	0.0194	0.142	-0.516	0.108	0.24	0.117138	0.67637	0.833213	6.34	5.061	4.878	6.816	8.639	6.093	5.907	5.14	4.179	5.69	3.94	4.792	4.967	1.437	4.477	7.141	5.104	6.585	3.993	4.17	3.306	1.665
	Arhgap32	Arhgap32|3426406O18Rik|Gc-gap|Grit|Px-rics|Rics|mKIAA0712|p200Rhogap|p250Gap|-|9|9 A4|protein-coding	NM_177379	12.574	14.0265	15.3712	19.8238	0.711078	0.439413	0.300559	0.500994	-0.313748	0.185	0.356	-0.597268	0.000234	0.000885	0.79	0.00252	0.00843	0.257818	0.149	0.474	0.459	0.0726	0.181	-0.182317	0.370852	0.612875	14.918	13.558	9.246	8.699	18.193	14.42	14.794	13.589	14.566	18.573	13.377	16.751	19.326	8.551	26.78	21.33	24.021	18.935	17.683	31.921	51.142	39.569
	Arhgap33	Arhgap33|AW324378|NOMA-GAP|Snx26|TCGAP|-|7|7 B1|protein-coding	NM_001289670	43.2093	22.913	17.3152	19.6165	0.433911	0.314139	0.362265	0.49807	0.644025	0.0779	0.194	0.896842	0.0523	0.105	-0.977	0.00175	0.00612	-0.143599	0.674	0.891	-0.235	0.563	0.718	-0.0212214	0.952135	0.981839	55.513	40.206	33.909	8.866	16.251	18.358	48.177	8.37	10.294	11.303	23.038	33.571	7.577	18.214	29.916	17.072	22.466	22.454	99.581	72.939	47.797	39.385
	Arhgap33os	Arhgap33os|Gm1082|-|7|7 B1|ncRNA	NR_036630	0.026	0	0.0012	0.00433333	0.8125	0	#DIV/0!	#DIV/0!	0.54208	0.159	1	0.660834	0.331	0.467	-2.5	0.218	0.344	0.0614787	0.649	1	1.15	0.72	1	0.303838	0.922834	1	0.029	0.049	0	0	0	0	0	0	0	0.006	0	0	0	0	0	0.012	0.014	0	0.032	0.017	0	0
	Arhgap35	Arhgap35|6430596G11Rik|AI841135|Grlf1|mKIAA1722|p190A|p190RhoGAP|-|7|7 A2|protein-coding	NM_172739	25.1607	21.3555	16.9756	19.3577	0.724611	0.712658	0.598407	0.797301	0.0447061	0.806	0.891	0.235784	0.0675	0.13	-0.216	0.305	0.44	-0.182347	0.162	0.494	-0.172	0.378	0.555	-0.0175082	0.914191	0.963884	30.008	23.887	21.587	16.662	22.054	21.001	25.705	15.668	15.502	19.284	16.311	18.113	18.006	9.809	22.592	22.15	21.784	21.805	34.723	29.966	28.368	24.279
	Arhgap36	Arhgap36|1100001E04Rik|rho-gap|-|X|X A5|protein-coding	NM_001081123	0.317667	0.20525	0.0972	0.148833	0.939842	0.354491	0.555429	0.960215	0.332869	0.388	0.581	1.15933	0.0106	0.0267	-0.854	0.111	0.203	-0.573179	0.0819	0.343	-0.453	0.383	0.561	-0.44586	0.422352	0.656656	0.309	0.412	0.232	0.238	0.314	0.143	0.126	0.097	0.123	0.125	0.118	0.023	0.279	0.112	0.073	0.081	0.224	0.124	0.338	0.579	0.175	0.155
	Arhgap39	Arhgap39|9530053N22|AI843066|D15Wsu169e|Kiaa1688|Porf-2|-|15 D3|15 36.28 cM|protein-coding	NM_198420	9.58667	4.97175	4.3332	6.90767	0.584695	0.377793	0.36722	1.03875	0.711479	0.00424	0.0213	0.793184	0.00211	0.00641	-0.324	0.2	0.321	-0.0495478	0.844	0.954	0.43	0.114	0.25	-0.491581	0.0669954	0.227086	11.195	9.358	8.207	2.816	6.065	4.477	6.529	2.352	3.232	4.109	4.857	7.116	4.132	3.804	9.761	6.42	8.486	8.843	16.396	13.16	11.8	6.65
	Arhgap4	Arhgap4|A130009C12Rik|A530015A20Rik|Rgc1|c1|mKIAA0131|-|X|X A7.3|protein-coding	NM_001162423	0.117333	0.136	0.1308	0.134333	0.321461	0.263566	0.657286	0.829218	-0.310575	0.476	0.659	-0.436696	0.358	0.494	0.339	0.539	0.668	0.0688839	0.83	0.948	-0.0582	0.904	0.946	0.157655	0.735769	0.867103	0.164	0.125	0.063	0.095	0.099	0.133	0.217	0.12	0.065	0.126	0.155	0.188	0.034	0.093	0.153	0.226	0.164	0.136	0.365	0.516	0.199	0.162
	Arhgap40	Arhgap40|C20orf95|Gm14203|OTTMUSG00000015933|-|2|2 H1|protein-coding	NM_001145015	0.035	0.00575	0.006	0.032	0.236486	0.0580808	0.0340909	0.470588	0.527797	0.244	1	0.507671	0.463	0.595	-0.0354	0.983	0.99	0.0448413	0.777	1	2.27	0.197	0.36	-1.49989	0.432055	1	0.085	0	0.02	0	0.009	0	0.014	0	0	0	0.03	0	0	0	0.11	0.031	0	0.051	0.148	0.099	0.176	0.068
	Arhgap42	Arhgap42|9030420J04Rik|BE136619|-|9|9 A1|protein-coding	NM_027823	2.49567	2.75225	2.3448	2.066	0.821213	1.57541	1.27089	1.58679	-0.32093	0.229	0.412	-0.237011	0.28	0.412	-0.094	0.793	0.865	-0.0853146	0.721	0.91	-0.44	0.223	0.39	0.340024	0.275092	0.521251	2.751	2.338	2.398	3.122	3.565	2.738	1.584	2.123	2.791	3.115	1.6	2.095	3.132	0.667	1.825	2.508	2.043	2.221	3.039	1.747	1.845	1.302
	Arhgap44	Arhgap44|6330543G20|AI840762|AU040829|AW493732|Rich2|-|11|11 B3|protein-coding	NM_001099288	10.458	8.92	6.0044	10.05	0.420152	0.206716	0.173297	0.338566	0.0486783	0.867	0.928	0.468579	0.0383	0.0805	0.0981	0.69	0.789	-0.354676	0.165	0.499	0.15	0.614	0.757	-0.575082	0.0155715	0.0871591	12.579	9.683	9.112	4.286	8.996	8.362	14.036	4.05	4.419	5.73	6.707	9.116	5.129	7.521	13.099	10.065	10.791	13.695	24.891	43.151	34.648	29.684
	Arhgap5	Arhgap5|p190-B|p190B|-|12 C1|12 22.16 cM|protein-coding	NM_009706	20.638	36.9085	47.3208	25.5167	1.17703	2.02905	2.05984	2.21903	-0.976754	0.000129	0.00125	-1.49214	1.13e-10	1.13e-09	0.527	0.34	0.478	0.421768	0.0813	0.341	-0.515	0.321	0.499	1.00985	0.028755	0.130907	22.552	20.76	18.602	39.34	50.539	35.608	22.147	40.651	56.622	68.989	32.845	37.497	63.923	4.983	14.002	30.132	19.823	20.237	17.534	18.19	22.973	11.499
	Arhgap6	Arhgap6|AI504284|RhoGAPX-1|-|X|X F5|protein-coding	NM_178754	0.0876667	0.1465	0.1118	0.162667	0.136552	0.158037	0.18727	0.288416	-0.785536	0.0726	0.185	-0.652139	0.198	0.315	1.11	0.126	0.225	-0.164837	0.603	0.857	0.116	0.842	0.912	-0.368939	0.526325	0.731665	0.137	0.09	0.036	0.101	0.235	0.129	0.121	0.048	0.158	0.154	0.081	0.118	0.25	0	0.246	0.137	0.132	0.211	0.642	0.927	0.597	0.564
	Arhgap8	Arhgap8|3110043J09Rik|-|15|15 E2|protein-coding	NM_001164628	0.250667	0.141	0.051	0.0421667	2.94902	1.60227	0.864407	0.468519	0.438281	0.352	0.545	1.31049	0.0424	0.0879	-2.26	0.00759	0.022	-0.458637	0.175	0.512	-1.66	0.0405	0.119	0.532956	0.617273	0.795355	0.165	0.286	0.301	0.232	0.119	0.086	0.127	0	0.071	0.065	0.119	0	0.1	0	0.086	0.02	0.024	0.023	0.085	0.088	0.059	0.09
	Arhgap9	Arhgap9|AU043488|-|10|10 D3|protein-coding	NM_146011	0.03	0.089	0.0596	0.181667	0.0974026	0.266467	0.151269	0.385704	-0.849489	0.112	0.253	-0.804607	0.26	0.39	2.73	0.000463	0.00189	-0.177278	0.6	0.856	1.08	0.0712	0.179	-1.49352	0.0183112	0.0969877	0.021	0.012	0.057	0.043	0.04	0.121	0.152	0.109	0.03	0.055	0.066	0.038	0.083	0.232	0.103	0.206	0.219	0.247	0.308	0.334	0.394	0.471
	Arhgdia	Arhgdia|5330430M07Rik|Gdi-1|Rho-GDI|RhoDGI|RhoGDI-1|-|11|11 E2|protein-coding	NM_133796	174.421	127.378	117.926	147.896	1.42277	0.9014	1.13845	1.28566	0.257456	0.218	0.398	0.24387	0.081	0.152	-0.0319	0.901	0.937	0.0211537	0.902	0.97	0.231	0.354	0.533	-0.206353	0.306994	0.556252	168.792	172.126	182.346	119.806	94.634	130.006	165.065	114.79	98.379	110.399	132.083	133.981	115.938	206.175	152.081	129.327	135.862	147.992	122.593	141.311	103.585	115.035
	Arhgdib	Arhgdib|D4|Gdid4|Ly-GDI|-|6|6 G1|protein-coding	NM_001301309	4.92867	1.6425	0.9236	2.21783	0.290503	0.14106	0.149984	0.257051	1.16199	0.00201	0.0117	2.03629	6.27e-07	3.84e-06	-0.991	0.00162	0.00575	-0.508299	0.13	0.445	0.362	0.394	0.572	-1.20833	0.00413231	0.0348989	5.88	4.98	3.926	1.62	0.739	0.848	3.363	0.603	0.603	0.321	0.981	2.11	1.215	1.051	2.053	2.538	2.829	3.621	16.966	11.644	6.158	8.628
	Arhgdig	Arhgdig|Gdi5|RIP2|Rho-GDI-3|Rho-GDI2|-|17|17 A3.3|protein-coding	NM_008113	63.5637	28.2028	15.0122	25.2602	0.488523	0.216726	0.225917	0.251811	0.877563	0.0151	0.0571	1.70994	1.58e-11	1.76e-10	-1.1	0.01	0.0278	-0.558405	0.064	0.296	-0.101	0.834	0.908	-0.648556	0.0856023	0.265156	64.523	62.989	63.179	13.917	15.714	22.001	61.179	12.199	11.751	9.303	21.604	20.204	11.371	50.232	31.846	15.281	22.399	20.432	130.114	130.131	66.45	100.314
	Arhgef1	Arhgef1|Lbcl2|Lsc|-|7|7 A3|protein-coding	NM_008488	4.30667	4.2065	3.7368	4.49083	0.627428	0.874532	0.997278	1.87744	-0.159307	0.353	0.545	-0.129194	0.446	0.579	0.224	0.266	0.399	-0.0291536	0.854	0.956	0.0576	0.757	0.86	-0.0922039	0.609703	0.790793	4.238	4.41	4.272	4.309	4.464	4.17	3.883	3.383	2.769	4.4	3.926	4.206	4.102	2.339	5.946	4.748	4.803	5.007	6.864	4.81	3.747	2.392
	Arhgef10	Arhgef10|6430549H08Rik|mKIAA0294|-|8|8 A1.1|protein-coding	NM_001037736	3.925	7.50275	8.6232	10.486	1.48113	2.73424	2.00913	3.72372	-1.03622	0.000151	0.00142	-1.40366	9.94e-10	8.85e-09	1.55	4e-08	3.43e-07	0.281772	0.246	0.602	0.436	0.155	0.306	-0.108712	0.67589	0.833126	4.124	3.523	4.128	6.455	11.445	7.448	4.663	12.17	6.867	10.686	6.147	7.246	11.112	4.383	9.545	14.855	10.176	12.845	2.65	2.744	4.292	2.816
	Arhgef10l	Arhgef10l|2810441C07Rik|-|4|4 D3|protein-coding	NM_001112723	9.81233	10.6383	12.1076	14.2967	1.55332	1.44659	1.40329	1.88511	-0.297839	0.0769	0.193	-0.606036	0.000568	0.00197	0.722	2.75e-07	2.09e-06	0.289958	0.086	0.354	0.413	0.00197	0.0115	-0.101609	0.497446	0.711188	9.905	9.465	10.067	10.156	9.31	11.277	11.81	8.385	10.984	13.646	12.606	14.917	13.156	13.293	16.925	13.098	14.677	14.631	6.317	7.354	8.628	7.584
	Arhgef11	Arhgef11|B930073M02|E130307F09|PDZ-RhoGEF|Prg|RhoGEF|mKIAA0380|-|3|3 F1|protein-coding	NM_001003912	7.75633	7.53875	6.6902	8.6565	0.57935	0.507011	0.491963	0.776437	-0.148019	0.414	0.605	-0.115096	0.499	0.626	0.31	0.219	0.345	-0.0309265	0.847	0.954	0.157	0.497	0.664	-0.192571	0.366902	0.609228	8.84	8.094	6.335	6.015	8.957	7.491	7.692	5.32	5.671	8.46	6.187	7.813	7.73	3.699	12.299	9.421	9.357	9.433	13.388	14.869	13.599	11.149
	Arhgef12	Arhgef12|2310014B11Rik|AU019857|Larg|mKIAA0382|-|9|9 A5.1|protein-coding	NM_027144	19.938	25.484	25.6434	21.8358	0.839459	1.24227	1.25084	1.62372	-0.538293	0.00501	0.0243	-0.682808	8.31e-05	0.000343	0.314	0.363	0.5	0.12752	0.476	0.789	-0.246	0.445	0.62	0.384157	0.180743	0.411292	22.072	20.338	17.404	27.994	28.036	25.675	20.231	24.062	26.307	33.923	19.556	24.369	33.589	7.711	19.859	26.631	20.251	22.974	23.751	20.514	20.501	13.448
	Arhgef15	Arhgef15|D130071N09|D530030K12Rik|E5|-|11|11 B3|protein-coding	NM_177566	1.35867	0.7635	0.8758	1.85883	0.292753	0.194572	0.226305	0.402432	0.594776	0.0401	0.12	0.283818	0.264	0.396	0.628	0.0603	0.124	0.293071	0.255	0.612	1.27	0.00019	0.0017	-0.918582	0.00219127	0.0225729	1.553	1.487	1.036	0.523	0.675	0.6	1.256	0.664	0.737	0.677	1.207	1.094	1.077	1.964	3.222	1.242	2.347	1.301	4.641	3.924	3.87	4.619
	Arhgef16	Arhgef16|-|-|4|4 E2|protein-coding	NM_001112744	0.118667	0.16125	0.3054	0.483	2.52482	4.88636	4.01842	5.42697	-0.493431	0.272	0.462	-1.54205	0.000249	0.000937	2.21	2.86e-07	2.17e-06	0.774367	0.0102	0.0922	1.57	3.91e-05	0.000445	-0.529428	0.103516	0.298687	0.17	0.064	0.122	0.115	0.259	0.16	0.111	0.361	0.375	0.291	0.298	0.202	0.666	0.294	0.684	0.411	0.489	0.354	0.047	0.033	0.076	0.089
	Arhgef17	Arhgef17|8030463K16|AI428794|AW558066|BC035332|mKIAA0337|-|7|7 E2|protein-coding	NM_001081116	5.33367	5.17325	6.0314	9.46167	0.745863	0.609263	0.453932	0.740581	-0.146123	0.369	0.562	-0.472507	0.0725	0.138	0.981	1.75e-06	1.17e-05	0.297902	0.199	0.548	0.83	1.3e-05	0.000172	-0.490954	0.0506419	0.189183	5.889	5.414	4.698	4.465	5.848	5.473	4.907	3.559	3.972	6.079	6.172	10.375	5.821	6.412	12.491	9.59	12.19	10.266	7.151	8.491	13.287	12.776
	Arhgef18	Arhgef18|AI467246|D030053O22Rik|-|8|8 A1.1|protein-coding	NM_133962	7.11	6.358	6.4992	7.87117	0.786417	0.788834	0.857527	1.2753	-0.0316514	0.849	0.917	-0.198433	0.154	0.258	0.307	0.074	0.146	0.162513	0.25	0.606	0.272	0.102	0.23	-0.104048	0.491711	0.706285	7.478	7.399	6.453	5.75	7.097	6.862	5.723	5.27	6.083	7.67	6.228	7.245	6.526	4.647	8.979	9.017	8.739	9.319	9.041	8.06	7.579	6.172
	Arhgef19	Arhgef19|6030432F23|6430573B13Rik|WGEF|-|4|4 D3|protein-coding	NM_172520	4.73833	11.337	19.8084	21.611	9.16505	7.31892	7.57202	7.87573	-1.38746	5.55e-10	2.64e-08	-2.35661	1.65e-47	2.12e-45	2.4	6.9e-24	3.08e-22	0.876597	7.56e-08	6.41e-06	0.937	1.89e-05	0.00024	-0.00418493	0.980679	0.993163	3.974	5.758	4.483	11.622	9.426	14.044	10.256	17.046	17.67	22.341	19.285	22.7	23.143	25.017	21.411	20.535	17.846	21.714	0.517	1.549	2.616	2.744
	Arhgef2	Arhgef2|AA408978|GEF|GEF-H1|GEFH1|LFP40|Lbcl1|Lfc|P40|mKIAA0651|-|3|3 F1|protein-coding	NM_001198912	12.219	12.2045	11.0732	13.9018	0.599676	0.386279	0.440199	0.67751	-0.176316	0.454	0.64	-0.182676	0.236	0.363	0.34	0.114	0.207	0.00386499	0.984	0.994	0.154	0.516	0.68	-0.150824	0.403701	0.640953	14.199	11.915	10.543	7.054	13.999	12.888	14.877	13.36	8.675	11.207	10.232	11.892	8.667	8.611	20.411	15.553	15.143	15.026	20.376	31.595	25.155	20.519
	Arhgef25	Arhgef25|2410008H17Rik|D10Ertd610e|GEFT|-|10 D3|10 74.5 cM|protein-coding	NM_001166413	15.202	10.2082	13.7376	25.7622	0.894235	0.665553	0.333931	0.456946	0.401641	0.0208	0.0731	-0.131957	0.452	0.584	0.891	0.000806	0.00309	0.510712	0.00341	0.0423	1.3	1.1e-07	2.47e-06	-0.752461	0.00098408	0.0126009	15.672	14.762	15.172	8.831	9.623	9.614	12.765	11.992	10.644	12.186	16.396	17.47	13.622	30.776	37.757	22.992	24.762	24.664	17	15.338	41.139	56.379
	Arhgef26	Arhgef26|4631416L12Rik|8430436L14Rik|AI303572|AW491953|SGEF|-|3|3 E1|protein-coding	NM_001081295	38.4087	43.0125	38.1352	26.174	2.68311	5.64988	5.444	4.45894	-0.353921	0.061	0.164	-0.315685	0.0212	0.0484	-0.369	0.173	0.289	-0.0427658	0.788	0.931	-0.738	0.00435	0.0218	0.69289	0.00169292	0.0188141	40.345	40.638	34.243	48.533	44.576	44.043	34.898	34.042	38.982	46.024	33.665	37.963	37.34	13.292	26.661	29.894	24.638	25.219	14.315	7.613	7.005	5.87
	Arhgef28	Arhgef28|9230110L08Rik|AI323540|D13Bwg1089e|RIP2|Rgnef|RhoGEF|Rhoip2|p190RhoGEF|-|13 D1|13 51.6 cM|protein-coding	NM_012026	3.38933	1.713	1.4124	2.03267	0.40011	0.389584	0.523305	0.806934	0.702148	0.044	0.129	0.899853	0.000128	0.000512	-0.578	0.0409	0.0905	-0.0940685	0.734	0.915	0.221	0.537	0.698	-0.342117	0.150519	0.369909	4.503	3.32	2.345	0.671	3.117	1.428	1.636	1.71	1.13	1.869	1.168	1.185	1.652	0.851	2.409	2.481	2.208	2.595	8.471	4.397	2.699	2.519
	Arhgef3	Arhgef3|1200004I24Rik|9830169H03Rik|C76747|Xpln|-|14 A3|14 16.09 cM|protein-coding	NM_027871	7.69833	5.1855	4.9786	8.27317	0.737318	0.290618	0.192128	0.518206	0.382136	0.0886	0.213	0.319099	0.0517	0.104	0.243	0.485	0.618	0.0738844	0.697	0.902	0.616	0.0653	0.168	-0.524327	0.0695683	0.23359	8.68	7.774	6.641	3.729	7.244	4.323	5.446	4.057	5.696	5.594	4.209	5.337	3.559	3.289	12.133	10.048	8.7	11.91	10.441	17.843	25.913	15.965
	Arhgef33	Arhgef33|Gm941|-|17|17 E3|protein-coding	NM_001145452	0.250333	0.22375	0.1776	0.0928333	1.46394	0.799107	1.50508	0.910131	-0.00976021	0.977	0.989	0.154824	0.682	0.782	-1.24	0.00617	0.0184	-0.13532	0.635	0.873	-1.26	0.00164	0.00995	1.08011	0.00946662	0.0625416	0.212	0.272	0.267	0.216	0.205	0.281	0.193	0.211	0.197	0.207	0.147	0.126	0.116	0.082	0.085	0.057	0.154	0.063	0.171	0.28	0.118	0.102
	Arhgef37	Arhgef37|4933429F08Rik|-|18|18 E1|protein-coding	NM_177828	0.121	0.26975	0.2928	0.426333	0.247444	0.95656	1.03099	1.71218	-1.12178	0.00616	0.0285	-1.54029	4.54e-05	0.000197	1.98	1.57e-07	1.24e-06	0.215656	0.463	0.781	0.612	0.0922	0.214	-0.326708	0.270377	0.516531	0.16	0.12	0.083	0.199	0.479	0.215	0.186	0.212	0.248	0.346	0.361	0.297	0.401	0.176	0.619	0.411	0.421	0.53	0.489	0.282	0.284	0.249
	Arhgef38	Arhgef38|9130221D24Rik|D630013G24Rik|-|3|3 G3|protein-coding	NM_029953	0	0	0	0.00933333	#DIV/0!	#DIV/0!	0	#DIV/0!	NA	1	1	NA	1	1	2.4	0.495	1	NA	1	1	1.89	0.554	1	-0.942283	0.763082	1	0	0	0	0	0	0	0	0	0	0	0	0	0	0	0.019	0	0.037	0	0	0	0.015	0
	Arhgef39	Arhgef39|E130306D19Rik|-|4|4 A5|protein-coding	NM_001013377	0.716333	0.24925	0.1384	0.185333	1.69346	1.06517	1.52088	0.858025	1.19354	0.00133	0.00842	1.95669	7.98e-06	4.05e-05	-1.79	5.3e-06	3.25e-05	-0.461196	0.169	0.504	-0.405	0.369	0.547	-0.360127	0.475805	0.695931	0.699	0.734	0.716	0.121	0.256	0.35	0.27	0.242	0.099	0.132	0.092	0.127	0.116	0.188	0.252	0.229	0.221	0.106	0.423	0.234	0.091	0.216
	Arhgef4	Arhgef4|9330140K16Rik|Asef|ENSMUSG00000070955|-|1|1 B|protein-coding	NM_183019	19.1647	21.934	22.7608	32.2993	0.575723	0.483703	0.356948	0.52068	-0.369426	0.049	0.139	-0.557689	0.00602	0.0163	0.914	3.69e-06	2.33e-05	0.172927	0.381	0.729	0.53	0.00619	0.0289	-0.341958	0.0893651	0.272091	21.711	18.725	17.058	15.923	23.171	22.304	26.338	15.965	18.248	21.353	25.058	33.18	19.787	25.247	43.413	30.141	38.562	36.646	33.288	45.346	63.765	62.033
	Arhgef40	Arhgef40|E130112L23Rik|Gm669|Solo|-|14|14 C2|protein-coding	NM_198249	9.67033	7.65125	6.2604	6.82933	2.55289	2.81089	3.08091	4.68726	0.130607	0.55	0.718	0.297298	0.0577	0.114	-0.335	0.0569	0.118	-0.150731	0.423	0.756	-0.202	0.331	0.51	0.038983	0.809432	0.908297	9.558	10.282	9.171	8.677	7.126	9.097	5.705	5.441	6.147	8.007	5.289	6.418	6.45	4.174	6.916	7.822	7.197	8.417	3.788	2.722	2.032	1.457
	Arhgef5	Arhgef5|2210412D05Rik|AA717842|AW495314|Tim1|-|6|6 B2.1|protein-coding	NM_133674	0.384667	0.38025	0.4718	0.424	0.446767	0.777607	2.33564	3.36508	-0.181803	0.56	0.726	-0.63395	0.00891	0.023	0.359	0.222	0.348	0.381394	0.116	0.416	0.154	0.614	0.757	0.294943	0.216296	0.455246	0.393	0.467	0.294	0.497	0.403	0.394	0.227	0.398	0.435	0.499	0.558	0.469	0.566	0.428	0.414	0.354	0.377	0.405	0.861	0.489	0.202	0.126
	Arhgef6	Arhgef6|1600028C08Rik|1700038J06Rik|4930592P22Rik|alpha-PIX|-|X|X A6|protein-coding	NM_152801	0.473333	0.49375	0.5012	0.6565	0.463598	0.257564	0.297448	0.443282	-0.230012	0.496	0.675	-0.395649	0.229	0.355	0.608	0.13	0.23	0.15389	0.465	0.782	0.349	0.246	0.417	-0.189128	0.490998	0.705876	0.735	0.232	0.453	0.534	0.426	0.572	0.443	0.451	0.41	0.602	0.472	0.571	0.358	0.291	0.881	0.895	0.62	0.894	1.021	1.917	1.685	1.481
	Arhgef7	Arhgef7|Cool|PIX|Pak3bp|betaPix|betaPix-b|betaPix-c|cool-1|mKIAA0142|p85Cool1|p85SPR|-|8|8 A1.1|protein-coding	NM_017402	21.8217	15.9737	11.0086	10.614	0.644372	0.541575	0.541842	0.824901	0.266071	0.204	0.382	0.673722	5.53e-07	3.42e-06	-0.889	1.34e-08	1.24e-07	-0.374599	0.0244	0.165	-0.614	0.000558	0.00413	0.214624	0.0827821	0.259527	25.36	20.122	19.983	11.346	15.678	15.642	21.229	10.393	9.678	10.48	11.238	13.254	8.172	7.421	13.032	11.709	10.843	12.507	33.865	29.495	20.317	12.867
	Arhgef9	Arhgef9|9630036L12Rik|-|X|X C3|protein-coding	NM_001290384	26.556	37.113	36.095	40.4935	0.929441	0.679937	0.515267	0.621667	-0.674326	0.00206	0.012	-0.796789	7.37e-06	3.77e-05	0.817	0.00126	0.0046	0.0982641	0.61	0.859	0.11	0.666	0.796	-0.00412949	0.985076	0.99492	29.924	27.504	22.24	33.786	51.837	33.354	29.475	33.087	37.479	48.031	27.766	34.112	47.988	16.807	48.444	43.488	43.249	42.985	28.572	54.583	70.051	65.137
	Arid1a	Arid1a|1110030E03Rik|BAF250a|Osa1|Smarcf1|-|4|4 D2.3|protein-coding	NM_001080819	10.3817	8.46775	8.212	8.65417	0.721049	0.771338	0.67594	1.11595	0.0992318	0.546	0.715	0.0207652	0.931	0.957	-0.109	0.623	0.738	0.0755746	0.723	0.911	-0.00871	0.966	0.982	0.0904453	0.704654	0.849688	11.845	10.259	9.041	7.124	9.803	8.076	8.868	5.111	5.596	8.727	9.132	12.494	7.333	4.139	11.011	9.478	9.909	10.055	14.398	10.978	12.149	7.755
	Arid1b	Arid1b|8030481M12|9330189K18Rik|AI836955|Ardi1b|B230217J03Rik|mKIAA1235|-|17|17 A1|protein-coding	NM_001085355	5.17067	3.9545	3.6214	3.208	0.648848	0.601171	0.613277	1.19746	0.187183	0.394	0.586	0.190682	0.499	0.626	-0.533	0.0341	0.0779	0.00183434	0.994	0.998	-0.338	0.109	0.241	0.337646	0.195135	0.43098	6.912	4.052	4.548	3.161	4.458	3.511	4.688	2.038	2.516	3.402	4.001	6.15	2.812	1.588	4.497	3.194	3.292	3.865	7.969	6.578	5.905	2.679
	Arid2	Arid2|1700124K17Rik|4432409D24Rik|zipzap/p200|-|15|15 F1|protein-coding	NM_175251	6.237	4.5665	2.9896	2.62667	0.779917	0.773983	0.652894	1.06602	0.241531	0.273	0.463	0.720022	0.000289	0.00107	-1.08	0.00127	0.00464	-0.433727	0.028	0.179	-0.829	0.00874	0.0376	0.351372	0.214714	0.453569	7.29	5.336	6.085	4.751	5.761	4.306	3.448	3.013	3.222	3.867	2.132	2.714	3.442	0.852	2.412	3.102	3.125	2.827	7.997	5.9	4.579	2.464
	Arid3a	Arid3a|Bright|Dri1|Dril1|-|10|10 C1|protein-coding	NM_001288625	0.169	0.18525	0.1744	0.251333	0.155046	0.179506	0.233155	0.73275	-0.281476	0.409	0.6	-0.311101	0.47	0.6	0.784	0.00985	0.0275	0.0224993	0.943	0.981	0.463	0.121	0.258	-0.436681	0.231255	0.470592	0.154	0.194	0.159	0.108	0.228	0.175	0.23	0.169	0.051	0.114	0.223	0.315	0.173	0.116	0.38	0.255	0.288	0.296	1.09	1.032	0.748	0.343
	Arid3b	Arid3b|Bdp|Dri2|-|9|9 B|protein-coding	NM_019689	0.377	0.35	0.5164	0.4975	0.288668	0.328022	0.225502	1.02156	-0.0355393	0.924	0.962	-0.721365	0.0504	0.102	0.515	0.251	0.382	0.572263	0.0446	0.238	0.472	0.238	0.408	0.256284	0.487504	0.703881	0.414	0.21	0.507	0.175	0.327	0.481	0.417	0.258	0.535	0.377	0.654	0.758	0.342	0.18	1.006	0.448	0.359	0.65	1.306	1.067	2.29	0.487
	Arid3c	Arid3c|OTTMUSG00000006683|-|4|4 A5|protein-coding	NM_001017362	0.0783333	0.037	0.0682	0.0396667	0.356061	0.973684	#DIV/0!	0.762821	0.451274	0.4	0.592	-0.0889561	0.9	0.938	-0.78	0.382	0.519	0.259674	0.382	0.73	0.158	0.881	0.935	0.925705	0.344249	0.588771	0.077	0.099	0.059	0.011	0.062	0.075	0	0.112	0	0.019	0.171	0.039	0.054	0	0.032	0.071	0.061	0.02	0.22	0.038	0	0.052
	Arid4a	Arid4a|A630009N03|A630067N03Rik|MmRBBP1|Rbbp1|-|12|12 C2|protein-coding	NM_001081195	2.27733	2.90025	2.6244	2.80433	0.363443	0.558815	0.612462	0.871182	-0.506754	0.073	0.186	-0.523856	0.0649	0.126	0.461	0.155	0.264	-0.000469591	0.999	0.999	-0.0875	0.796	0.886	0.0848	0.789701	0.897106	2.701	2.308	1.823	2.514	4.729	2.447	1.911	1.866	2.85	4.536	1.687	2.183	3.315	0.939	4.086	3.153	2.889	2.444	6.266	5.19	4.285	3.219
	Arid4b	Arid4b|BCAA|BRCAA1|RBBP1L1|Rbp1l1|SAP180|-|13 A1|13 5.29 cM|protein-coding	NM_198122	2.67067	2.66875	2.551	2.17433	0.326129	0.436784	0.441121	0.783826	-0.18764	0.496	0.675	-0.24446	0.293	0.427	-0.113	0.718	0.81	0.0456583	0.846	0.954	-0.317	0.318	0.496	0.368138	0.175337	0.40466	3.438	2.368	2.206	2.209	3.543	3.279	1.644	2.948	2.495	3.472	1.824	2.016	3.001	0.856	2.537	2.41	2.069	2.173	8.189	6.11	5.783	2.774
	Arid5a	Arid5a|D430024K22Rik|Mrf1|-|1|1 B|protein-coding	NM_001172206	1.94433	4.609	7.0608	8.57033	2.33975	2.25269	2.53348	5.4277	-1.37608	1.76e-10	9.36e-09	-2.09614	3.46e-11	3.71e-10	2.31	4.49e-21	1.53e-19	0.624417	0.0187	0.139	0.866	0.000139	0.00131	-0.0997067	0.740582	0.870222	1.672	2.234	1.927	4.401	4.921	5.477	3.637	2.832	10.177	6.902	9.45	5.943	8.121	6.121	10.537	7.334	6.429	12.88	0.831	2.046	2.787	1.579
	Arid5b	Arid5b|4930580B11|5430435G07Rik|AI467247|Desrt|Mrf2|Mrf2alpha|Mrf2beta|-|10|10 B5.2|protein-coding	NM_023598	2.32333	1.1685	1.1012	1.95667	0.59957	0.452556	0.310285	0.940253	0.758469	0.000602	0.00446	0.703673	0.00441	0.0124	-0.08	0.766	0.846	0.0631842	0.779	0.928	0.714	0.00505	0.0246	-0.647661	0.0147105	0.084217	2.684	2.47	1.816	0.931	1.513	1.131	1.099	0.544	1.01	1.463	1.103	1.386	2.005	0.81	2.018	2.234	2.404	2.269	3.875	2.582	3.549	2.081
	Arih1	Arih1|AU021774|Ari|Ari1|Hari|Hhari|Ubch7bp|Uip77|-|9|9 B|protein-coding	NM_019927	12.8423	11.9093	10.4848	8.62167	0.605171	0.648193	0.583754	0.62863	-0.0909605	0.625	0.775	-0.0391425	0.816	0.882	-0.402	0.188	0.308	-0.0480785	0.769	0.926	-0.498	0.0769	0.189	0.448009	0.0760766	0.246571	14.047	14.016	10.464	12.371	13.308	12.007	9.951	11.92	10.999	11.645	7.946	9.914	10.295	3.285	7.265	10.523	9.669	10.693	21.221	18.373	17.961	13.715
	Arih2	Arih2|AI843547|ARI2|TRIAD1|UIP48|-|9|9 F2|protein-coding	NM_011790	6.723	6.21825	5.705	5.70367	0.933102	0.847751	0.831996	0.783578	-0.0809128	0.591	0.75	-0.0864222	0.473	0.602	-0.0579	0.615	0.732	0.00673557	0.951	0.984	-0.144	0.138	0.284	0.150028	0.100717	0.293828	7.404	6.819	5.946	5.877	6.601	5.969	6.426	5.573	5.509	5.572	5.314	6.557	4.919	4.907	6.702	5.955	5.883	5.856	7.205	7.335	6.857	7.279
	Arl1	Arl1|2310008D22Rik|AU019749|-|10|10 C1|protein-coding	NM_025859	23.518	20.191	17.8942	20.1545	0.704554	0.672227	0.476607	0.444	0.0228118	0.891	0.943	0.063771	0.647	0.753	-0.045	0.735	0.822	-0.0382805	0.778	0.928	-0.0258	0.84	0.912	-0.0129143	0.912061	0.962681	25.553	22.421	22.58	21.371	20.8	18.753	19.84	17.319	18.195	20.268	15.923	17.766	16.723	18.625	23.966	20.313	21.001	20.299	33.38	30.036	37.545	45.393
	Arl10	Arl10|Arl10a|Arm1|-|13|13 B1|protein-coding	NM_019968	9.04	5.14875	5.2036	7.87867	0.49953	0.641909	0.958659	1.04783	0.60799	0.00509	0.0246	0.442617	0.0231	0.0522	-0.0421	0.84	0.896	0.165138	0.393	0.738	0.591	0.00421	0.0213	-0.407835	0.0332446	0.144156	9.2	8.251	9.669	4.323	4.27	5.655	6.347	3.559	5.365	6.026	5.629	5.439	5.318	5.84	7.775	8.661	10.441	9.237	18.097	8.021	5.428	7.519
	Arl11	Arl11|ARLTS1|C730007L20Rik|-|14|14 D1|protein-coding	NM_177337	0.0226667	0.02175	0.0114	0.101333	0.112211	0.111538	0.0716981	0.36715	-0.0167667	0.97	1	0.200358	0.776	0.853	2.36	0.0332	0.0761	-0.067361	0.739	1	2.27	0.04	0.118	-3.01535	0.00994911	0.0649136	0.026	0	0.042	0.013	0	0	0.074	0	0	0.011	0	0.046	0.203	0	0.112	0.104	0.097	0.092	0.202	0.195	0.159	0.276
	Arl13a	Arl13a|4933422M21Rik|Arl13|-|X|X E3|protein-coding	NM_028947	0	0	0.0068	0.003	#DIV/0!	0	#DIV/0!	0.115385	NA	1	1	-0.384754	0.473	1	1.13	0.75	1	0.0844658	0.534	1	0.619	0.848	1	1.56095	0.617743	1	0	0	0	0	0	0	0	0	0	0	0.034	0	0	0	0	0.018	0	0	0	0.013	0	0.026
	Arl13b	Arl13b|A530097K21Rik|A930014M17Rik|Arl2l1|C530009C10Rik|hnn|-|16|16 C1.3|protein-coding	NM_026577	3.39133	3.2215	2.5318	1.92883	0.615041	1.22073	1.02461	0.889273	-0.119901	0.621	0.772	0.0888875	0.623	0.734	-0.618	0.0423	0.093	-0.19503	0.35	0.704	-0.748	0.0148	0.0561	0.527895	0.0407853	0.164885	3.583	3.332	3.259	3.594	4.271	2.738	2.283	2.49	2.309	3.332	2.051	2.477	3.104	1.018	1.946	1.895	1.83	1.78	5.514	2.639	2.471	2.169
	Arl14	Arl14|9130014L17Rik|Arf7|-|3|3 E1|protein-coding	NM_027843	0	0	0	0	#DIV/0!	#DIV/0!	#DIV/0!	#DIV/0!	NA	1	1	NA	1	1	NA	1	1	NA	1	1	NA	1	1	NA	1	1	0	0	0	0	0	0	0	0	0	0	0	0	0	0	0	0	0	0	0	0	0	0
	Arl14ep	Arl14ep|2700007P21Rik|4930448O08Rik|ARF7EP|-|2|2 E3|protein-coding	NM_173750	7.15633	7.98975	7.7544	6.61533	1.09474	0.938094	1.04662	0.990913	-0.342779	0.0712	0.183	-0.432378	0.0151	0.0364	0.0536	0.841	0.897	0.0823694	0.642	0.876	-0.303	0.229	0.398	0.392938	0.0888597	0.271387	7.724	6.759	6.986	8.044	9.278	8.143	6.494	8.632	8.634	8.384	5.468	7.654	8.233	2.879	7.714	7.71	6.332	6.824	6.537	8.517	7.409	6.676
	Arl14epl	Arl14epl|Gm949|-|18|18 C|protein-coding	NM_001033446	0.00566667	0.003	0	0	0.298246	#DIV/0!	#DIV/0!	0	0.0390342	0.889	1	0.0372416	0.945	1	-1.08	0.759	1	0.00913838	0.946	1	-0.583	0.857	1	NA	1	1	0.017	0	0	0	0	0	0.012	0	0	0	0	0	0	0	0	0	0	0	0.019	0	0	0.007
	Arl15	Arl15|A430036I03|Arfrp2|C230032K13Rik|-|13|13 D2.2|protein-coding	NM_172595	24.21	6.99675	4.6594	4.73817	0.640764	0.390487	0.335788	0.396367	1.51209	7.8e-10	3.57e-08	2.00776	2.82e-26	1.14e-24	-2.17	2.15e-30	1.46e-28	-0.397555	0.044	0.236	-0.574	0.00447	0.0223	0.137121	0.367536	0.609714	30.534	24.447	17.649	4.446	7.338	6.588	9.615	5.296	4.62	5.406	3.72	4.255	4.577	3.054	5.723	5.207	5.116	4.752	37.783	17.918	13.876	11.954
	Arl16	Arl16|2600005N12Rik|-|11|11 E2|protein-coding	NM_197995	7.663	6.33375	5.588	6.945	0.725869	0.513353	0.593836	0.70003	0.0887562	0.66	0.801	0.133281	0.384	0.52	0.0392	0.846	0.9	-0.0376527	0.828	0.948	0.128	0.531	0.693	-0.166601	0.332667	0.578558	7.786	7.548	7.655	5.326	5.659	5.845	8.505	4.841	5.494	4.993	5.804	6.808	5.321	7.611	9.383	6.219	6.635	6.501	10.557	12.338	9.41	9.921
	Arl2	Arl2|2610009M23Rik|AI115441|AW553335|-|19|19 A|protein-coding	NM_019722	35.212	34.4125	47.831	71.1887	1.40086	1.28539	1.19021	1.3628	-0.146517	0.519	0.694	-0.750473	0.000164	0.000641	1.23	8.08e-05	0.000397	0.551396	0.00681	0.0691	1.07	0.000282	0.00237	-0.452185	0.0802256	0.254939	30.505	39.445	35.686	34.213	24.432	34.931	44.074	54.458	38.977	37.128	59.48	49.112	46.128	111.234	78.082	57.21	66.294	68.184	25.136	26.772	40.187	52.237
	Arl2bp	Arl2bp|1700010P10Rik|1700027H16Rik|6330544B05Rik|AI482273|AI849834|BART|Bart1|-|8|8 C5|protein-coding	NM_024269	61.7833	80.4928	88.536	69.1843	0.88277	1.04997	1.16885	0.75791	-0.545334	0.0242	0.0824	-0.831757	2.26e-05	0.000104	0.38	0.162	0.273	0.249176	0.18	0.522	-0.203	0.41	0.588	0.474942	0.0191599	0.100391	51.098	58.249	76.003	91.499	62.102	69.634	98.736	90.344	78.388	72.004	100.32	101.624	67.715	91.295	64.311	62.869	62.337	66.579	69.988	76.662	75.746	91.283
	Arl3	Arl3|-|-|19|19 C3|protein-coding	NM_019718	172.7	130.909	129.776	143.074	1.72181	1.59908	1.44314	0.971702	0.194639	0.374	0.568	0.0917117	0.503	0.63	-0.0502	0.86	0.91	0.103666	0.552	0.835	0.146	0.597	0.743	-0.0339996	0.878546	0.944912	160.743	176.961	180.395	168.775	119.138	104.799	130.924	138.477	108.846	142.564	130.4	128.594	152.247	203.828	137.486	115.944	124.28	124.661	100.301	81.865	89.926	147.241
	Arl4a	Arl4a|AI467555|Arl4|-|12 B1|12 18.06 cM|protein-coding	NM_007487	12.6577	6.684	3.9216	4.44717	0.399787	0.376415	0.283906	0.350557	0.69566	0.00201	0.0117	1.3479	7.82e-19	1.79e-17	-1.31	4.86e-13	7.87e-12	-0.58145	0.00129	0.0205	-0.587	0.00387	0.0199	-0.041807	0.778849	0.891785	14.224	13.585	10.164	5.411	8.83	4.851	7.644	4.381	3.425	4.398	3.423	3.981	4.597	3.973	4.986	3.921	5.244	3.962	31.661	17.757	13.813	12.686
	Arl4c	Arl4c|A630084M22Rik|Arl7|LAK|-|1|1 D|protein-coding	NM_177305	18.59	8.81575	6.003	6.249	0.580194	0.400607	0.375822	0.387127	0.858641	7.9e-06	0.000122	1.29196	4.17e-24	1.43e-22	-1.39	2.09e-18	5.6e-17	-0.391172	0.0151	0.121	-0.51	0.00389	0.02	0.0965018	0.474931	0.695601	19.419	18.196	18.155	8.559	8.415	6.931	11.358	5.171	5.415	6.305	6.491	6.633	5.65	5.655	8.084	6.133	6.787	5.185	32.041	22.006	15.973	16.142
	Arl4d	Arl4d|1110036H21Rik|ARL6|AW456149|Arf4l|Arfl4|Arl5|-|11|11 D|protein-coding	NM_025404	5.372	9.48475	17.737	38.0513	0.573932	0.653625	0.625269	0.969485	-0.855425	0.0209	0.0733	-1.81325	0.000184	0.00071	2.96	2.21e-11	2.96e-10	0.752125	0.0162	0.126	1.97	1.2e-05	0.000162	-0.89257	0.0322101	0.141309	6.416	3.151	6.549	3.917	10.011	17.198	6.813	8.145	36.437	13.849	14.001	16.253	11.765	32.501	55.34	25.371	29.148	74.183	9.36	14.511	28.367	39.249
	Arl5a	Arl5a|2410015N24Rik|2810410P22Rik|AA408731|AW610751|Arl5|T25534|-|2|2 C1.1|protein-coding	NM_182994	9.679	9.8495	7.7516	5.31517	0.447874	0.517714	0.483207	0.413632	-0.210331	0.218	0.398	-0.00966756	0.933	0.959	-0.666	0.0209	0.0518	-0.19743	0.131	0.448	-0.885	0.00082	0.00569	0.681034	0.002855	0.0273583	9.999	10.486	8.552	8.939	9.611	8.7	12.148	7.145	7.94	7.955	7.478	8.24	8.324	3.05	4.706	5.144	5.072	5.595	21.611	19.025	16.042	12.85
	Arl5b	Arl5b|4930587A11Rik|AW146430|Arl8|-|2|2 A2|protein-coding	NM_029466	2.57633	1.56275	1.6752	1.16967	0.42896	0.445863	0.245127	0.469369	0.494316	0.0367	0.112	0.271795	0.304	0.439	-0.95	0.00845	0.0242	0.216845	0.329	0.683	-0.428	0.181	0.341	0.677268	0.0328918	0.143051	2.269	3.392	2.068	1.478	1.961	1.317	1.495	1.197	2.554	1.623	1.345	1.657	1.806	0.443	1.194	1.194	0.925	1.456	6.006	3.505	6.834	2.492
	Arl5c	Arl5c|Arl12|BC065791|-|11|11 D|protein-coding	NM_207231	1.59067	0.6445	0.5918	0.722333	1.07477	0.373191	0.742535	0.977447	1.03718	0.00167	0.0101	1.14786	0.000416	0.00149	-0.932	0.042	0.0924	-0.0158436	0.958	0.987	0.207	0.66	0.792	-0.220257	0.615124	0.793916	1.586	1.647	1.539	0.325	0.531	1.004	0.718	0.88	0.411	0.359	0.518	0.791	0.35	1.411	1.022	0.536	0.597	0.418	1.48	1.727	0.797	0.739
	Arl6	Arl6|1110018H24Rik|2210411E14Rik|BBS3|-|16|16 C1.3|protein-coding	NM_019665	12.342	10.5695	7.6196	7.18233	0.707481	0.567703	0.520856	0.429027	0.0252858	0.884	0.939	0.374296	0.033	0.071	-0.593	0.000152	0.000701	-0.330014	0.0417	0.228	-0.572	7.21e-05	0.000747	0.220886	0.153859	0.374793	12.722	13.683	10.621	10.753	11.517	9.184	10.824	9.589	6.521	8.639	5.951	7.398	7.445	5.951	8.234	7.877	6.673	6.914	17.445	18.618	14.629	16.741
	Arl6ip1	Arl6ip1|AIP-6|AL022945|ARMER|AU042858|Aip-1|Arl6ip|C85138|mKIAA0069|-|7|7 F1|protein-coding	NM_019419	129.186	142.668	160.847	161.909	1.29232	1.10731	1.09373	0.673326	-0.334034	0.0762	0.192	-0.638806	0.00105	0.00343	0.511	0.000626	0.00247	0.2804	0.144	0.467	0.163	0.317	0.495	0.145303	0.398299	0.636735	130.619	143.499	113.441	154.894	127.513	162.055	126.208	218.449	172.553	143.798	127.735	141.699	135.708	146.468	150.429	182.889	179.446	176.516	99.965	128.841	147.062	240.462
	Arl6ip4	Arl6ip4|AA408210|AA408365|Aip-4|Srp25|-|5|5 F|protein-coding	NM_144509	25.279	17.4707	18.8904	26.9867	1.26871	0.770383	0.834455	0.679816	0.329989	0.105	0.241	0.0928827	0.563	0.684	0.314	0.363	0.5	0.230668	0.196	0.544	0.651	0.0425	0.123	-0.401835	0.151066	0.37054	24.768	25.17	25.899	18.837	16.214	13.385	21.447	16.446	17.084	17.4	23.009	20.513	19.406	45.739	32.843	18.534	24.135	21.263	19.925	22.678	22.638	39.697
	Arl6ip5	Arl6ip5|5930404D22Rik|AV001879|Aip-5|Gtrap3-18|addiscin|-|6|6 D3|protein-coding	NM_022992	85.9157	72.337	70.1134	104.996	0.81368	0.707452	0.53536	0.611057	0.052747	0.746	0.857	-0.0333067	0.771	0.85	0.476	0.00833	0.0238	0.0861072	0.492	0.799	0.525	0.00199	0.0116	-0.435068	0.00217281	0.0224712	84.915	90.387	82.445	77.938	73.491	63.395	74.524	72.207	69.411	74.308	67.383	67.258	78.376	114.771	121.136	98.134	114.474	103.086	105.589	102.25	130.965	171.827
	Arl6ip6	Arl6ip6|2310057C01Rik|2610529A11Rik|Aip-6|-|2|2 C1.1|protein-coding	NM_022989	5.19533	4.8425	3.078	2.277	1.61899	1.70151	1.2553	0.815837	-0.0957483	0.64	0.786	0.435852	0.00669	0.0178	-0.985	4.6e-05	0.000238	-0.496649	0.00503	0.0555	-1.09	4.32e-06	6.57e-05	0.556893	0.00665587	0.0489873	5.181	5.325	5.08	5.778	5.015	4.474	4.103	3.487	3.178	3.206	2.49	3.029	2.947	2.152	1.906	2.491	2.129	2.037	3.209	2.846	2.452	2.791
	Arl8a	Arl8a|1110033P22Rik|Arl10b|gie2|-|1|1 E4|protein-coding	NM_026823	190.059	112.331	90.7074	100.861	0.7936	0.623272	0.694554	0.642667	0.551086	0.000216	0.00191	0.737001	2.9e-09	2.43e-08	-0.73	1.33e-09	1.4e-08	-0.172383	0.169	0.504	-0.172	0.145	0.293	-0.00604039	0.955415	0.982923	204.934	190.022	175.222	117.581	108.164	108.452	115.127	95.057	80.45	105.684	79.422	92.924	97.019	84.942	107.582	96.719	106.972	111.931	239.49	180.228	130.598	156.941
	Arl8b	Arl8b|2610313E07Rik|3100002J04Rik|Arl10c|gie1|-|6|6 E2|protein-coding	NM_026011	50.1397	55.6522	53.0934	49.2407	0.848114	0.65434	0.57425	0.456249	-0.338783	0.0793	0.197	-0.406306	0.0496	0.101	0.155	0.54	0.669	0.060001	0.767	0.926	-0.198	0.423	0.6	0.265502	0.267283	0.513662	52.388	52.426	45.605	60.075	62.581	56.712	43.241	64.694	58.481	63.419	36.721	42.152	61.042	26.374	39.573	55.157	56.751	56.547	59.119	85.051	92.457	107.925
	Arl9	Arl9|1700110A09Rik|-|5|5 C3.3|protein-coding	NM_206935	0	0.067	0	0	#DIV/0!	#DIV/0!	#DIV/0!	0	-0.368189	0.303	1	NA	1	1	NA	1	1	-0.0795878	0.613	1	-2.32	0.392	1	NA	1	1	0	0	0	0	0.09	0.109	0.069	0	0	0	0	0	0	0	0	0	0	0	0	0	0	0.038
	Armc1	Armc1|2310016N05Rik|2900046P06Rik|3110009G21Rik|AA409258|AW048872|Arcp|C330014L16Rik|-|3|3 A2|protein-coding	NM_028840	21.7323	21.601	18.7986	15.5238	0.697757	0.604511	0.546693	0.515092	-0.182614	0.262	0.451	-0.120353	0.487	0.615	-0.31	0.0743	0.147	-0.0591526	0.703	0.903	-0.499	0.000994	0.00666	0.438478	0.00714658	0.0515086	23.291	24.038	17.868	18.904	21.954	23.501	22.045	22.01	20.646	18.982	14.011	18.344	15.133	9.752	15.771	17.984	17.005	17.498	31.146	35.733	34.386	30.138
	Armc10	Armc10|2810037C14Rik|Svh|-|5|5 A3|protein-coding	NM_026034	13.0693	5.98925	4.546	5.58683	0.653107	0.572312	0.62291	0.64283	0.910525	2.19e-08	7.2e-07	1.17023	6.2e-10	5.64e-09	-1.04	1.18e-08	1.09e-07	-0.236907	0.174	0.511	-0.111	0.504	0.67	-0.140919	0.450954	0.677843	12.785	14.314	12.109	5.778	6.17	5.443	6.566	5.011	5.176	5.125	4.082	3.336	6.262	4.258	6.495	5.62	6.224	4.662	20.011	10.465	7.298	8.691
	Armc12	Armc12|4930511I11Rik|AV041658|-|17|17 A3.3|protein-coding	NM_026290	0.0116667	0	0	0	0.299145	#DIV/0!	#DIV/0!	#DIV/0!	0.103793	0.71	1	0.0372416	0.945	1	-1.08	0.759	1	NA	1	1	NA	1	1	NA	1	1	0.035	0	0	0	0	0	0	0	0	0	0	0	0	0	0	0	0	0	0.039	0	0	0
	Armc2	Armc2|2610018I05Rik|-|10|10 B2|protein-coding	NM_001034858	0.822667	0.62325	0.5014	0.693	0.300134	0.397228	0.360201	0.522231	0.206547	0.448	0.635	0.370293	0.134	0.23	-0.0988	0.71	0.804	-0.135891	0.573	0.845	0.121	0.664	0.795	-0.280318	0.267031	0.513485	0.981	0.79	0.697	0.349	0.726	0.733	0.685	0.604	0.396	0.663	0.393	0.451	0.386	0.406	0.968	0.826	0.825	0.747	2.741	1.569	1.392	1.327
	Armc3	Armc3|4921513G22Rik|-|2|2 A3|protein-coding	NM_001271564	0.416667	0.3105	0.136	0.194333	0.775916	1.17614	0.900662	1.05045	0.221099	0.571	0.735	1.20287	0.0293	0.0639	-0.913	0.0281	0.0663	-0.561435	0.102	0.389	-0.65	0.171	0.327	-0.504259	0.414459	0.650285	0.403	0.447	0.4	0.093	0.416	0.325	0.408	0.366	0	0.056	0.142	0.116	0.185	0.219	0.17	0.252	0.061	0.279	0.537	0.264	0.151	0.185
	Armc4	Armc4|4930463I21Rik|b2b227.1Clo|b2b643Clo|-|18|18 A1|protein-coding	NM_001081393	0.0766667	0.168	0.0868	0.1295	0.891473	2.89655	0.638235	1.13596	-0.398092	0.429	0.618	-0.291253	0.673	0.775	0.925	0.353	0.49	-0.274939	0.395	0.739	-0.351	0.72	0.834	-0.500504	0.560761	0.755938	0.111	0.006	0.113	0	0.223	0.339	0.11	0.226	0.031	0.128	0.009	0.04	0.249	0	0.112	0.178	0.021	0.217	0.086	0.058	0.136	0.114
	Armc5	Armc5|AW049683|BC032200|-|7|7 F3|protein-coding	NM_146205	6.21567	6.2175	5.4164	6.8965	2.19093	1.9801	1.47505	1.57887	-0.194097	0.329	0.521	-0.132445	0.344	0.48	0.336	0.0436	0.0953	-0.0653887	0.683	0.896	0.131	0.457	0.631	-0.197462	0.139299	0.354566	6.134	6.977	5.536	7.094	5.134	6.624	6.018	5.153	4.676	6.197	5.541	5.515	5.568	6.786	6.464	7.519	7.664	7.378	2.837	3.14	3.672	4.368
	Armc6	Armc6|2410153K17Rik|AW554412|-|8|8 B3.3|protein-coding	NM_133972	15.738	7.589	6.6504	9.16717	0.612827	0.4263	0.626864	0.933805	0.819712	0.00117	0.00756	0.912671	2.35e-09	2.01e-08	-0.601	0.031	0.0719	-0.0405731	0.85	0.955	0.267	0.368	0.546	-0.309613	0.18186	0.412548	16.129	16.64	14.445	5.351	5.403	8.495	11.107	7.538	5.986	5.605	7.226	6.897	4.056	10.882	10.485	9.446	10.369	9.765	25.681	17.802	10.609	9.817
	Armc7	Armc7|A630084C13|BC023126|-|11|11 E2|protein-coding	NM_177778	9.209	5.93775	4.8984	7.171	1.56589	1.17859	1.2	1.33912	0.399142	0.145	0.303	0.572425	0.00413	0.0117	-0.161	0.498	0.63	-0.137716	0.564	0.84	0.262	0.352	0.53	-0.420503	0.0510565	0.190013	8.586	9.501	9.54	8.661	6.132	3.707	5.251	3.566	3.654	6.21	5.281	5.781	8.201	7.882	8.603	5.902	6.597	5.841	5.881	5.038	4.082	5.355
	Armc8	Armc8|1200015K23Rik|Gid5|HSPC056|-|9|9 E3.3|protein-coding	NM_028768	8.19567	7.67525	6.3814	7.0955	0.581624	0.645359	0.576199	0.59571	-0.101074	0.59	0.749	0.0252044	0.877	0.923	-0.0379	0.801	0.87	-0.12003	0.474	0.788	-0.145	0.375	0.552	0.0178825	0.905658	0.959452	8.897	8.557	7.133	7.447	8.264	8.742	6.248	5.639	6.916	7.92	5.529	5.903	6.591	4.507	8.282	7.627	7.856	7.71	14.091	11.893	11.075	11.911
	Armc9	Armc9|3830422A13Rik|4831423D23Rik|4930438O05Rik|5730415N24Rik|-|1|1 C5|protein-coding	NM_027456	5.06267	3.83825	2.5512	4.03733	0.684052	0.5764	0.49289	0.806499	0.197616	0.276	0.466	0.611605	8.64e-05	0.000355	-0.116	0.495	0.628	-0.391965	0.00686	0.0695	0.0849	0.588	0.738	-0.496956	0.000585677	0.00860313	5.929	4.577	4.682	3.778	4.019	4.026	3.53	2.469	1.984	2.64	2.616	3.047	2.764	3.512	5	4.265	4.397	4.286	7.401	6.659	5.176	5.006
	Armcx1	Armcx1|3010033I09Rik|ALEX1|-|X|X E3|protein-coding	NM_001166379	8.04733	4.85425	5.4536	8.91833	0.36035	0.225005	0.249856	0.418937	0.530468	0.0338	0.105	0.248769	0.126	0.219	0.288	0.141	0.245	0.284584	0.167	0.502	0.849	0.000308	0.00255	-0.533627	0.00199868	0.0211169	7.852	8.96	7.33	2.783	6.051	4.515	6.068	5.322	6.299	5.833	4.439	5.375	6.545	5.285	12.498	9.577	10.134	9.471	22.332	21.574	21.827	21.288
	Armcx2	Armcx2|3230401N03Rik|AI043003|ALEX2|-|X|X E3|protein-coding	NM_001166398	16.6083	8.4565	7.4132	10.1397	0.539459	0.31997	0.29483	0.396437	0.760881	2.36e-05	0.0003	0.828542	2.71e-08	1.99e-07	-0.56	0.0122	0.0328	-0.0487366	0.738	0.916	0.222	0.285	0.462	-0.275504	0.137611	0.352431	19.287	16.534	14.004	7.075	10.044	7.485	9.222	6.387	6.881	8.989	6.705	8.104	7.325	5.356	12.421	11.301	13.493	10.942	30.787	26.429	25.144	25.577
	Armcx3	Armcx3|1200004E24Rik|AI450003|ALEX3|-|X|X E3|protein-coding	NM_027870	3.444	2.397	1.9696	1.22	0.719148	0.512947	0.58066	0.592233	0.317301	0.0921	0.219	0.458183	0.0117	0.0291	-1.3	6.97e-06	4.19e-05	-0.126839	0.46	0.78	-0.969	0.000246	0.00211	0.830276	0.000754217	0.0103392	3.884	3.429	3.019	2.081	2.862	2.091	2.554	1.907	1.907	2.529	1.666	1.839	1.868	0.694	1.328	1.204	1.014	1.212	4.789	4.673	3.392	2.06
	Armcx4	Armcx4|AI448196|Gm195|-|X|X E3|protein-coding	NM_001202500	7.05767	3.35275	2.7914	4.25283	0.421555	0.308696	0.368356	0.861246	0.838756	0.000311	0.00259	0.978904	8.66e-06	4.37e-05	-0.562	0.0647	0.131	-0.103667	0.617	0.862	0.32	0.263	0.436	-0.435062	0.0974004	0.287937	9.08	6.479	5.614	2.208	4.31	3.393	3.5	2.645	2.809	4.012	2.041	2.45	4.88	1.528	4.459	5.283	4.636	4.731	16.742	10.861	7.578	4.938
	Armcx5	Armcx5|AW556585|-|X|X F1|protein-coding	NM_001009575	2.84	3.24975	3.0896	3.8475	0.479649	0.402645	0.342111	0.392282	-0.361516	0.217	0.398	-0.450097	0.0248	0.0556	0.615	0.02	0.0498	0.0623474	0.776	0.927	0.22	0.431	0.607	-0.153006	0.436749	0.666104	3.781	2.692	2.047	2.391	5.347	2.567	2.694	2.909	3.099	3.491	2.557	3.392	4.059	2.293	5.894	4.154	3.633	3.052	5.921	8.071	9.031	9.808
	Armcx6	Armcx6|AW060994|-|X|X E3|protein-coding	NM_001007578	2.594	0.604	0.8658	1.45267	0.597008	0.526132	1.41934	1.30989	1.73902	4.37e-10	2.14e-08	1.16233	1.65e-05	7.85e-05	-0.648	0.00878	0.0249	0.551334	0.0354	0.206	1.22	5.06e-06	7.55e-05	-0.551392	0.0287793	0.130907	3.211	2.173	2.398	0.728	0.708	0.363	0.617	0.77	0.683	1.091	1.145	0.64	1.218	1.603	1.966	1.306	1.495	1.128	4.345	1.148	0.61	1.109
	Armt1	Armt1|1700052N19Rik|AW320013|AW536799|-|10|10 A1|protein-coding	NM_024261	3.98467	4.2165	4.1838	6.14183	0.945578	0.822411	0.518824	0.540988	-0.267773	0.14	0.295	-0.393932	0.0319	0.0689	0.799	6.13e-06	3.73e-05	0.11972	0.436	0.765	0.52	0.000389	0.00307	-0.39258	0.0123421	0.074619	3.873	4.679	3.402	3.878	4.455	4.289	4.244	4.318	4.618	4.718	3.287	3.978	4.42	5.413	6.459	7.043	7.312	6.204	4.214	5.127	8.064	11.353
	Arnt	Arnt|D3Ertd557e|Drnt|ESTM42|Hif1b|W08714|bHLHe2|mKIAA4051|-|3 F2.1|3 40.74 cM|protein-coding	NM_009709	3.383	3.7195	3.3202	2.989	0.439351	0.52714	0.559804	1.00538	-0.314841	0.119	0.263	-0.297204	0.1	0.182	-0.0262	0.924	0.952	-0.0232299	0.901	0.97	-0.356	0.181	0.341	0.326448	0.174765	0.403805	3.587	3.443	3.119	3.724	4.096	4.211	2.847	2.587	3.256	4.369	2.769	3.62	3.356	1.186	3.862	3.473	3.367	2.69	7.7	7.056	5.931	2.973
	Arnt2	Arnt2|Hif-2b|bHLHe1|mKIAA0307|-|7 D3|7 48.35 cM|protein-coding	NM_007488	39.1707	43.0753	46.9004	57.5618	0.719705	0.864236	0.867161	1.09531	-0.325278	0.038	0.115	-0.582204	1.5e-06	8.68e-06	0.723	7.4e-06	4.43e-05	0.249141	0.0339	0.2	0.388	0.00937	0.0396	-0.131622	0.312619	0.560907	43.635	39.673	34.204	39.411	49.255	43.002	40.633	43.346	43.911	53.182	41.114	52.949	54.726	35.159	70.355	64.455	58.729	61.947	54.426	49.842	54.085	52.553
	Arntl	Arntl|Arnt3|BMAL1b|Bmal1|MOP3|bHLHe5|bmal1b'|-|7 F1|7 59.17 cM|protein-coding	NM_001243048	13.2447	9.3865	9.8172	10.5812	0.982615	1.00294	0.871246	0.9955	0.289084	0.189	0.363	0.0933927	0.591	0.707	-0.142	0.392	0.529	0.189204	0.334	0.688	0.156	0.438	0.614	0.051489	0.754124	0.877469	14.793	12.941	12	11.398	9.308	10.047	6.793	9.022	8.799	13.13	7.719	10.416	10.464	6.013	12.818	11.77	10.484	11.938	13.479	9.359	11.268	10.629
	Arntl2	Arntl2|4632430A05Rik|BMAL2|CLIF|MOP9|bHLHe6|-|6|6 G3|protein-coding	NM_001289681	0.181	0.188	0.1504	0.187833	0.0747008	0.177358	0.201879	0.630313	-0.167443	0.708	0.833	-0.0737279	0.89	0.931	0.23	0.654	0.761	-0.0739605	0.816	0.943	0.0267	0.943	0.969	-0.125062	0.759317	0.881027	0.264	0.059	0.22	0.123	0.177	0.205	0.247	0.039	0.126	0.156	0.188	0.243	0.141	0.149	0.306	0.158	0.211	0.162	2.423	1.06	0.745	0.298
	Arpc1a	Arpc1a|0610010H08Rik|1110030K07Rik|41kDa|AA407347|Sid32|Sid329|-|5|5 G2|protein-coding	NM_019767	53.1917	52.0463	54.5196	80.4253	0.762124	0.686345	0.639819	0.688549	-0.153588	0.389	0.582	-0.35893	0.0141	0.0342	0.773	0.000887	0.00336	0.195912	0.212	0.564	0.612	0.00522	0.0252	-0.403494	0.0368566	0.154684	56.04	56.706	46.829	41.233	48.023	57.317	61.612	65.95	49.056	47.116	52.766	57.71	41.753	84.725	94.479	80.036	87.978	93.581	69.794	75.831	85.211	116.804
	Arpc1b	Arpc1b|41kDa|AA408064|AA408534|AA571392|AF007010|AW208418|L72|SOP2Hs|p41-ARC|-|5|5 G2|protein-coding	NM_023142	3.90867	6.224	6.4528	3.62583	0.685972	0.997916	1.27224	1.35393	-0.812961	0.000318	0.00263	-1.00545	1.25e-05	6.09e-05	0.0655	0.788	0.861	0.162365	0.453	0.777	-0.79	0.000687	0.00492	0.972936	2.29e-05	0.000784269	4.566	3.519	3.641	4.264	5.991	7.179	7.462	9.132	4.844	4.762	5.939	7.587	2.117	3.831	3.885	3.563	3.569	4.79	5.698	6.237	5.072	2.678
	Arpc2	Arpc2|2210023N03Rik|34kDa|p34-Arc|-|1 38.49 cM|1 C3|protein-coding	NM_029711	134.48	82.1863	73.4438	76.6607	0.798364	0.679484	0.706319	0.664039	0.507569	0.0005	0.00383	0.541594	2.96e-07	1.88e-06	-0.623	1.38e-05	7.87e-05	-0.0240737	0.825	0.946	-0.109	0.404	0.582	0.0852204	0.449642	0.676648	144.418	133.216	125.805	81.385	85.575	73.857	87.928	74.688	74.678	72.688	71.628	73.537	70.984	74.301	87.864	68.854	77.531	80.43	168.444	120.954	103.981	115.446
	Arpc3	Arpc3|1110006A04Rik|p21-ARC|p21-Ar|p21Arc|-|5|5 F|protein-coding	NM_019824	215.391	121.489	97.7574	141.889	1.046	0.73027	0.629576	0.64771	0.617907	7.84e-05	0.000829	0.806311	8.63e-11	8.81e-10	-0.411	0.0555	0.116	-0.172333	0.184	0.526	0.216	0.272	0.446	-0.393348	0.0225253	0.111965	217.376	229.436	199.36	126.853	116.121	110.206	132.777	106.018	94.194	106.681	90.725	91.169	99.877	169.523	174.313	125.662	136.327	145.634	205.918	166.362	155.275	219.063
	Arpc4	Arpc4|20kDa|5330419I20Rik|AI327076|p20-Arc|-|6|6 E3|protein-coding	NM_001170486	68.461	50.819	51.8824	63.147	1.09378	0.72259	0.741516	0.71631	0.223143	0.36	0.552	0.0605563	0.742	0.829	0.112	0.704	0.799	0.155285	0.477	0.789	0.343	0.254	0.425	-0.164232	0.512733	0.720796	66.92	75.221	63.242	41.546	34.632	53.08	74.018	51.686	54.288	36.697	61.256	55.485	39.44	95.393	68.763	54.525	63.111	57.65	62.591	70.329	69.968	88.156
	Arpc5	Arpc5|5830443F10Rik|p16-Arc|-|1|1 G3|protein-coding	NM_026369	71.9847	31.164	18.3824	15.7235	0.564882	0.432605	0.446825	0.421609	0.9783	1.96e-06	3.72e-05	1.62533	1.86e-33	1.24e-31	-2.01	1.25e-48	2.41e-46	-0.58414	0.000203	0.00489	-1	1.19e-10	5.11e-09	0.381202	8.11e-05	0.00203144	84.432	73.481	58.041	24.867	31.609	26.416	41.764	18.786	17.936	16.846	18.123	20.221	12.622	13.331	18.904	16.484	16.43	16.57	127.433	72.038	41.14	37.294
	Arpc5l	Arpc5l|2010015J01Rik|AI852867|ARC16-2|AW555592|AW742746|-|2|2 B|protein-coding	NM_028809	44.3527	39.6852	43.009	45.7308	0.962076	0.689998	0.705227	0.586706	-0.02434	0.912	0.955	-0.26859	0.0977	0.178	0.254	0.389	0.525	0.230793	0.173	0.509	0.222	0.414	0.592	0.0262919	0.907494	0.960384	38.705	44.09	50.263	44.908	32.758	33.358	47.717	39.809	39.397	39.569	48.392	47.878	42.872	66.237	51.88	34.065	40.127	39.204	46.101	57.515	60.986	77.945
	Arpin	Arpin|2610034B18Rik|-|7|7 D2|protein-coding	NM_027420	13.0227	13.1128	14.616	17.6515	3.03984	2.62675	2.42067	2.35385	-0.200831	0.329	0.521	-0.485539	0.000299	0.00111	0.646	0.00501	0.0154	0.262803	0.111	0.407	0.432	0.0576	0.154	-0.151823	0.399224	0.637484	13.225	12.445	13.398	16.248	11.805	12.504	11.894	13.59	12.259	15.717	15.448	16.066	19.357	20.981	17.853	15.585	16.196	15.937	4.284	4.992	6.038	7.499
	Arpp19	Arpp19|19kDa|2700024H10Rik|ARPP-19|AW559096|Arpp12|-|9|9 D|protein-coding	NM_001142655	23.6807	24.0915	30.9658	35.7657	0.611651	0.466257	0.266855	0.373337	-0.205681	0.258	0.446	-0.712366	2.44e-09	2.07e-08	0.788	0.000272	0.00118	0.485166	0.000716	0.013	0.571	0.00556	0.0265	-0.0616774	0.718754	0.858125	25.799	24.426	20.817	17.953	24.921	24.022	29.47	31.939	32.133	28.101	29.887	32.769	26.763	41.51	47.508	29.588	34.058	35.167	38.716	51.67	116.04	95.8
	Arpp21	Arpp21|0710001E13Rik|AI853636|ARPP-21|D9Bwg1012e|R3hdm3|Tarpp|-|9 F3|9 62.46 cM|protein-coding	NM_028755	19.5417	20.887	24.777	35.4733	0.667315	0.271747	0.207179	0.30637	-0.25784	0.366	0.559	-0.668887	0.000203	0.000778	1.02	0.000315	0.00134	0.353159	0.117	0.419	0.739	0.015	0.0566	-0.335802	0.133589	0.346515	21.655	22.963	14.007	10.292	22.975	19.64	30.641	19.577	27.04	23.255	24.438	29.575	18.016	29.336	61.503	30.7	37.498	35.787	29.284	76.862	119.592	115.786
	Arr3	Arr3|Arr4|Car|Carfl|Carr|-|X|X C3|protein-coding	NM_133205	0.00966667	0.01475	0.0916	0.273	0.101754	0.127155	0.378512	0.425234	-0.0884322	0.808	1	-1.89145	0.0109	0.0273	4.9	0.000558	0.00223	0.698725	0.0246	0.166	4.25	0.00039	0.00309	-1.38159	0.0917206	0.276486	0.029	0	0	0	0.027	0.032	0	0.146	0.079	0.049	0.133	0.051	0	0.085	0.441	0.276	0.479	0.357	0.095	0.116	0.242	0.642
	Arrb1	Arrb1|1200006I17Rik|AW208571|G430100A01Rik|-|7 E1|7 54.09 cM|protein-coding	NM_178220	38.4963	57.6455	56.0012	59.1477	0.835043	1.33423	1.35813	1.36386	-0.765504	2.05e-07	5.23e-06	-0.859167	7e-12	8.15e-11	0.805	2.88e-07	2.18e-06	0.0842764	0.496	0.802	0.0211	0.884	0.937	0.0657625	0.613859	0.793366	40.26	40.56	34.669	58.894	59.132	57.319	55.237	48.983	47.447	61.624	56.635	65.317	65.038	43.722	60.025	67.264	58.524	60.313	46.101	43.205	41.234	43.368
	Arrb2	Arrb2|AI326910|AW122872|-|11 B3|11 42.99 cM|protein-coding	NM_145429	18.3253	9.4685	7.4742	10.0025	0.937405	0.58171	0.603342	0.735532	0.739741	9.36e-05	0.000966	0.948044	6.84e-10	6.2e-09	-0.679	0.00197	0.00682	-0.18349	0.267	0.624	0.0814	0.698	0.819	-0.277698	0.13231	0.344565	20.761	18.321	15.894	8.295	9.118	8.16	12.301	6.395	6.099	8.274	8.358	8.245	8.955	11.018	12.113	7.2	9.369	11.36	19.549	16.277	12.388	13.599
	Arrdc1	Arrdc1|AI957342|BC004091|-|2|2 A3|protein-coding	NM_001162485	3.39067	1.369	1.1974	1.66667	0.444444	0.406473	0.535031	0.696767	1.06527	3.5e-05	0.000417	1.1845	1.47e-06	8.52e-06	-0.833	0.0236	0.0575	-0.0666289	0.775	0.927	0.297	0.39	0.568	-0.376769	0.241722	0.482511	2.992	3.304	3.876	1.095	1.235	1.208	1.938	1.564	0.885	0.992	1.29	1.256	0.955	2.669	2.202	1.261	1.799	1.114	7.629	3.368	2.238	2.392
	Arrdc2	Arrdc2|4632416I05Rik|Ilad1|-|8|8 B3.3|protein-coding	NM_027560	2.246	3.816	4.423	7.0245	0.775285	1.86146	2.12542	3.95301	-0.918617	1.06e-05	0.000156	-1.26948	1.38e-09	1.2e-08	1.81	7.88e-13	1.25e-11	0.312607	0.115	0.415	0.85	0.000392	0.0031	-0.50773	0.0264489	0.124317	2.428	2.273	2.037	3.233	4.469	4.358	3.204	4.387	3.237	3.467	5.149	5.875	5.321	4.498	6.376	7.252	7.04	11.66	2.897	2.05	2.081	1.777
	Arrdc3	Arrdc3|AI450344|mKIAA1376|-|13|13 C2|protein-coding	NM_001042591	6.45167	5.43175	10.4138	9.391	0.419511	0.733426	0.892586	0.959244	0.0443222	0.856	0.921	-0.992849	0.000409	0.00147	0.717	0.0279	0.066	0.909595	0.00029	0.00648	0.763	0.0142	0.054	0.317875	0.307932	0.5567	8.163	6.132	5.06	4.997	7.809	4.545	4.376	18.012	6.982	9.267	10.377	7.431	11.196	3.816	8.332	15.145	8.253	9.604	15.379	7.406	11.667	9.79
	Arrdc4	Arrdc4|2410003C09Rik|AV216361|-|7|7 C|protein-coding	NM_025549	4.83567	2.32525	1.045	1.10167	0.49138	0.448371	0.51554	0.631328	0.849609	1.8e-06	3.47e-05	2.06434	8.05e-31	4.4e-29	-2.49	2.47e-32	1.87e-30	-1.1268	2.16e-10	3.64e-08	-1.62	4.45e-16	4.62e-14	0.404776	0.0478112	0.182508	5.641	4.594	4.272	1.674	2.123	1.709	3.795	0.985	0.684	0.933	1.12	1.503	1.03	1.283	1.49	1.046	0.884	0.877	9.841	5.186	2.027	1.745
	Arrdc5	Arrdc5|1700013E09Rik|-|17|17 D|protein-coding	NM_029799	0	0	0.0356	0	#DIV/0!	#DIV/0!	#DIV/0!	#DIV/0!	NA	1	1	-0.692185	0.274	0.406	NA	1	1	0.167877	0.303	1	NA	1	1	3.07987	0.277704	1	0	0	0	0	0	0	0	0	0	0	0.113	0.065	0	0	0	0	0	0	0	0	0	0
	Arsa	Arsa|AS-A|ASA|AW212749|As-2|As2|TISP73|-|15|15 E3|protein-coding	NM_009713	12.7627	15.9413	16.6618	16.1322	1.45926	1.92783	1.96832	1.44153	-0.498611	0.0198	0.0704	-0.704896	1.35e-07	9.04e-07	0.523	0.0027	0.00895	0.180503	0.274	0.632	-0.00133	0.994	0.997	0.19472	0.12487	0.332627	12.034	14.804	11.45	16.866	12.465	19.521	14.913	17.247	14.933	15.858	17.514	17.757	12.577	16.616	18.333	18.526	15.058	15.683	8.746	8.269	8.465	11.191
	Arsb	Arsb|1110007C02Rik|AI480648|As-1|As-1r|As-1s|As-1t|As1|As1-r|As1-s|As1-t|Asr-1|Ast-1|-|13 C3|13 47.88 cM|protein-coding	NM_009712	35.0243	49.061	34.4382	37.8415	1.45052	1.08703	0.845649	0.830203	-0.648609	0.00421	0.0212	-0.300703	0.0908	0.167	0.276	0.223	0.35	-0.337933	0.083	0.346	-0.406	0.0892	0.209	0.033681	0.866023	0.938776	37.904	38.4	28.769	40.451	70.381	46.003	39.409	35.098	31.313	46.277	26.624	32.879	38.165	18.294	44.174	46.873	41.328	38.215	24.146	45.133	40.724	45.581
	Arsg	Arsg|6330406P08Rik|AI846872|-|11|11 E1|protein-coding	NM_001166177	1.46433	2.07	5.0868	11.538	1.10599	1.22124	1.33898	1.55185	-0.549799	0.0239	0.0815	-1.85088	1.73e-08	1.31e-07	2.98	3.38e-30	2.26e-28	1.09419	7.13e-05	0.00216	2.4	1.19e-20	2.67e-18	-1.02297	0.0010197	0.0129334	1.386	1.351	1.656	1.321	2.395	2.218	2.346	10.879	3.623	3.06	3.801	4.071	6.697	9.136	10.442	17.507	12.461	12.985	1.324	1.695	3.799	7.435
	Arsi	Arsi|BC020108|-|18|18 E1|protein-coding	NM_001038499	0.142	0.098	0.076	0.0775	0.150903	0.161716	0.246753	0.401554	0.23396	0.639	0.785	0.504822	0.417	0.551	-0.74	0.326	0.462	-0.143798	0.675	0.891	-0.396	0.559	0.715	0.101409	0.889872	0.951477	0.122	0.088	0.216	0.09	0.094	0.05	0.158	0.057	0.093	0.076	0.035	0.119	0.065	0	0.075	0.161	0.104	0.06	0.941	0.606	0.308	0.193
	Arsj	Arsj|9330196J05Rik|D830047F08|-|3|3 G1|protein-coding	NM_173451	0.294	0.21375	0.1868	0.283833	1.0173	0.43357	0.416964	0.331581	0.215807	0.537	0.708	0.254714	0.505	0.632	0.101	0.82	0.883	-0.0211001	0.944	0.982	0.346	0.416	0.593	-0.378039	0.372825	0.614807	0.342	0.233	0.307	0.29	0.18	0.141	0.244	0.106	0.202	0.16	0.299	0.167	0.3	0.051	0.491	0.284	0.29	0.287	0.289	0.493	0.448	0.856
	Arsk	Arsk|2810429K17Rik|4833414G15Rik|-|13|13 C1|protein-coding	NM_029847	3.647	5.69925	4.7628	3.53083	2.04199	2.73345	2.55241	1.90034	-0.780652	0.00703	0.0316	-0.697777	0.000256	0.000962	0.15	0.658	0.764	-0.114493	0.631	0.87	-0.701	0.0491	0.137	0.566131	0.0431292	0.170909	3.529	4.243	3.169	6.383	7.983	5.476	2.955	5.165	4.584	5.885	3.331	4.849	5.847	1.668	3.127	4.291	3.267	2.985	1.786	2.085	1.866	1.858
	Art1	Art1|ADPRT|ARTC1|Yac-1|-|7 E2|7 54.71 cM|protein-coding	NM_009710	0.192667	0.15175	0.1316	0.130167	3.21111	4.89516	6.26667	3.02713	0.096077	0.842	0.913	0.124321	0.842	0.901	-0.366	0.596	0.717	-0.0110621	0.974	0.991	-0.236	0.728	0.839	0.203375	0.788331	0.896122	0.19	0.198	0.19	0.207	0.076	0.092	0.232	0.138	0.076	0.058	0.338	0.048	0.119	0.214	0.157	0.022	0.051	0.218	0.06	0.031	0.021	0.043
	Art2a-ps	Art2a-ps|ARTC2|Art2a|Ly92a|Rt-6|Rt6|Rt6-1|-|7 E2|7 54.6 cM|protein-coding	NM_007490	0	0	0	0	#DIV/0!	#DIV/0!	#DIV/0!	#DIV/0!	NA	1	1	NA	1	1	NA	1	1	NA	1	1	NA	1	1	NA	1	1	0	0	0	0	0	0	0	0	0	0	0	0	0	0	0	0	0	0	0	0	0	0
	Art2b	Art2b|ART2.2|ARTC2|Art|Ly92b|Rt-6|Rt6|Rt6-2|-|7 E2|7 54.61 cM|protein-coding	NM_019915	0	0	0	0	#DIV/0!	#DIV/0!	#DIV/0!	#DIV/0!	NA	1	1	NA	1	1	NA	1	1	NA	1	1	NA	1	1	NA	1	1	0	0	0	0	0	0	0	0	0	0	0	0	0	0	0	0	0	0	0	0	0	0
	Art3	Art3|4930569O04Rik|ARTC3|-|5 E2|5 46.54 cM|protein-coding	NM_181728	1.32733	4.193	1.9714	1.54033	0.626396	1.67519	0.958386	0.832613	-1.66063	1.18e-07	3.23e-06	-0.838212	0.0081	0.0211	0.414	0.284	0.418	-0.841718	0.000113	0.00307	-1.43	1.62e-06	2.76e-05	0.473334	0.0888635	0.271387	1.192	0.846	1.944	4.14	5.411	4.249	2.972	1.305	2.057	2.132	1.725	2.638	2.225	1.6	1.165	1.304	1.325	1.623	2.119	2.503	2.057	1.85
	Art4	Art4|4432404K01Rik|ARTC4|DO|DOK1|-|6 G1|6 66.72 cM|protein-coding	NM_026639	0	0.00675	0.011	0.00216667	0	0.355263	0.126437	0.361111	-0.205404	0.474	1	-0.538871	0.364	0.5	1.13	0.75	1	0.0393335	0.849	1	-1.33	0.639	1	1.72102	0.489396	1	0	0	0	0.016	0	0	0.011	0.041	0	0.014	0	0	0	0	0	0.013	0	0	0.036	0.019	0.087	0.006
	Art5	Art5|ARTC5|Yac-2|-|7 E2|7 54.71 cM|protein-coding	NR_111935	0.00466667	0.0065	0.0352	0.0175	#DIV/0!	0.203125	1.67619	1.59091	-0.0707456	0.8	1	-1.11147	0.131	0.226	1.82	0.464	1	0.285547	0.21	1	0.987	0.658	1	1.55041	0.304741	1	0.014	0	0	0	0.026	0	0	0	0.039	0	0.087	0.05	0	0	0.054	0	0.026	0.025	0	0.032	0.021	0.011
	Artn	Artn|neublastin|-|4|4 D2.1|protein-coding	NM_001284191	0.134	0.06925	0.0166	0.0638333	0.575107	0.317661	0.0937853	0.140602	0.468973	0.374	0.568	1.43637	0.0496	0.101	-0.912	0.28	0.414	-0.346121	0.231	0.583	-0.121	0.895	0.943	-1.38554	0.240485	0.481273	0.146	0.188	0.068	0.011	0.118	0.118	0.03	0	0	0.018	0.065	0	0	0.083	0.121	0.084	0.039	0.056	0.233	0.218	0.177	0.454
	Arv1	Arv1|1110067L22Rik|AI461928|AW121084|-|8|8 E2|protein-coding	NM_026855	2.88933	1.3275	1.4002	1.3695	0.541581	0.331543	0.544613	0.589793	0.878095	0.00225	0.0128	0.718856	0.0103	0.0261	-0.861	0.0331	0.076	0.178714	0.474	0.788	0.0794	0.833	0.908	0.139573	0.689849	0.840609	2.459	3.734	2.475	0.889	1.178	1.573	1.67	1.771	1.243	1.034	1.596	1.357	0.938	2.483	1.723	0.958	1.141	0.974	5.335	4.004	2.571	2.322
	Arvcf	Arvcf|-|-|16 A3|16 11.37 cM|protein-coding	NM_001272032	9.29767	5.323	4.424	5.92817	0.778503	0.683049	0.719701	1.27625	0.605618	0.00186	0.011	0.752873	1.12e-08	8.71e-08	-0.498	0.00572	0.0172	-0.120839	0.435	0.764	0.127	0.493	0.661	-0.255428	0.0839691	0.261357	10.559	9.131	8.203	3.76	5.772	5.54	6.22	4.708	3.679	4.673	4.135	4.925	4.069	3.948	7.287	6.882	6.357	7.026	11.943	7.793	6.147	4.645
	Arx	Arx|-|-|X C3|X 41.05 cM|protein-coding	NM_001305940	10.184	6.32575	5.79	5.26067	0.963299	0.770118	0.741357	0.789061	0.488514	0.00602	0.028	0.50925	0.000879	0.00292	-0.768	0.000396	0.00165	-0.0086512	0.949	0.983	-0.268	0.161	0.314	0.262681	0.129086	0.339346	12.09	9.069	9.393	5.693	7.098	6.478	6.034	6.762	5.379	5.34	5.169	6.3	6.506	3.308	6.044	5.785	5.49	4.431	10.572	8.214	7.81	6.667
	Arxes1	Arxes1|6530401D17Rik|Spc22/23|Spcs3|-|X|X F1|protein-coding	NM_029541	29.8883	18.2912	11.4788	6.38333	0.779763	0.619329	0.902421	0.542616	0.496366	0.00558	0.0264	1.02651	3.4e-06	1.85e-05	-2.05	3.06e-17	7.45e-16	-0.490478	0.0115	0.101	-1.54	6.98e-13	4.52e-11	1.00847	1.53e-05	0.000570061	29.582	35.599	24.484	18.184	16.767	17.885	20.329	15.595	12.358	12.174	8.477	8.79	6.85	3.475	5.617	7.579	8.437	6.342	38.33	29.534	12.72	11.764
	Arxes2	Arxes2|2900062L11Rik|Spc22/23|Spcs3|-|X|X F1|protein-coding	NM_029823	53.052	75.9657	54.4632	18.7735	1.41998	2.01565	1.94511	1.44046	-0.691109	0.00199	0.0116	-0.361599	0.082	0.153	-1.29	0.00105	0.00391	-0.314591	0.145	0.469	-2.02	5.9e-08	1.4e-06	1.66674	5.64e-07	4.05e-05	52.107	58.844	48.205	97.759	70.962	76.304	58.838	72.068	59.55	57.613	39.015	44.07	34.53	9.221	10.194	21.423	15.666	21.607	37.361	37.688	28	13.033
	As3mt	As3mt|2310045H08Rik|Cyt19|-|19|19 C3|protein-coding	NM_020577	9.76533	16.6767	21.24	24.2637	3.067	4.04775	3.99098	3.21118	-0.93308	2.65e-06	4.77e-05	-1.43357	2.32e-25	8.97e-24	1.5	1.11e-15	2.33e-14	0.451816	0.00468	0.0528	0.532	0.00505	0.0246	-0.0517071	0.729804	0.864578	9.449	10.091	9.756	17.863	15.132	19.494	14.218	17.463	21.997	22.065	20.592	24.083	20.541	27.182	25.857	26.567	21.653	23.782	3.184	4.12	5.322	7.556
	Asah1	Asah1|2310081N20Rik|AC|Asah|-|8|8 A4|protein-coding	NM_019734	47.8017	46.7855	41.443	34.6068	3.33298	2.60397	2.1568	1.49975	-0.167568	0.479	0.661	-0.120361	0.471	0.601	-0.266	0.25	0.382	-0.0477912	0.814	0.942	-0.448	0.0767	0.189	0.394851	0.0487976	0.185079	49.656	52.163	41.586	59.481	51.824	43.538	32.299	35.723	43.226	52.859	32.456	42.951	47.522	27.38	39.755	32.224	30.925	29.835	14.342	17.967	19.215	23.075
	Asah2	Asah2|AI585898|-|19|19 C1|protein-coding	NM_018830	0.643333	1.4135	1.0816	1.37483	0.965966	0.979556	0.546539	0.803996	-1.22768	3.69e-05	0.000438	-1.06848	1.21e-06	7.12e-06	1.27	0.0002	0.000896	-0.211026	0.393	0.738	-0.0702	0.844	0.914	-0.179941	0.536822	0.739539	0.713	0.637	0.58	1.588	1.969	1.347	0.75	0.998	1.289	1.334	0.889	0.898	1.883	0.481	1.178	1.71	1.459	1.538	0.666	1.443	1.979	1.71
	Asap1	Asap1|AV239055|DEF-1|Ddef1|PAP|mKIAA1249|s19|-|15|15 D1|protein-coding	NM_001276463	9.58367	6.914	6.211	9.11883	0.589873	0.294451	0.223184	0.521017	0.270529	0.2	0.377	0.288591	0.0668	0.129	0.0707	0.802	0.871	-0.00663922	0.966	0.989	0.352	0.179	0.338	-0.361126	0.105459	0.302306	11.985	8.875	7.891	4.921	8.463	6.617	7.655	5.49	5.66	7.502	5.804	6.599	6.992	3.585	12.769	10.356	9.468	11.543	16.247	23.481	27.829	17.502
	Asap2	Asap2|6530401G17Rik|Ddef2|Gm1523|Gm592|PAG3|PAP|-|12|12 A1.2-A1.3|protein-coding	NM_001004364	9.72467	12.5698	9.3326	9.13333	0.816239	1.18706	1.2174	1.49531	-0.549213	0.0159	0.0595	-0.268857	0.101	0.182	0.0836	0.764	0.844	-0.275126	0.152	0.48	-0.495	0.0779	0.191	0.192826	0.407342	0.643953	10.949	9.884	8.341	12.994	16.395	12.141	8.749	9.518	8.868	11.899	7.387	8.991	10.914	3.823	8.581	11.289	9.549	10.644	11.914	10.589	7.666	6.108
	Asap3	Asap3|9430088F20Rik|Ddefl1|Gm140|UPLC1|-|4|4 D3|protein-coding	NM_001008232	1.495	1.5875	1.0198	0.646833	2.07639	2.04049	2.34437	3.89659	-0.265028	0.187	0.359	0.217667	0.29	0.424	-1.05	8.16e-05	0.000401	-0.456296	0.0137	0.113	-1.32	3.86e-08	9.43e-07	0.825977	0.00045551	0.00721186	1.427	1.463	1.595	1.541	1.663	1.794	1.352	0.966	1.045	1.334	0.783	0.971	0.708	0.279	0.801	0.754	0.559	0.78	0.72	0.778	0.435	0.166
	Asb1	Asb1|1700029O08Rik|1700054C17Rik|AI426616|AI851378|mKIAA1146|-|1 D|1 46.19 cM|protein-coding	NM_023046	4.822	5.72525	4.913	5.28267	0.430497	0.467329	0.47885	0.439746	-0.412061	0.0462	0.133	-0.344395	0.0184	0.0429	0.294	0.0836	0.162	-0.0734245	0.675	0.891	-0.137	0.469	0.64	0.0593591	0.688489	0.839646	4.886	5.238	4.342	4.449	5.312	5.223	7.917	4.215	4.821	4.385	5.092	6.052	3.416	4.281	6.486	6.278	5.847	5.388	11.201	12.251	10.26	12.013
	Asb10	Asb10|Asb-10|BB137407|-|5|5 A3|protein-coding	NM_001310476	0.00933333	0.0155	0.0138	0.034	0.245614	0.172222	0.130189	0.357895	-0.21218	0.656	1	-0.198286	0.779	0.855	2.05	0.125	0.224	-0.0233582	0.924	1	1.27	0.227	0.395	-1.4266	0.257826	1	0	0.019	0.009	0.009	0.008	0.02	0.025	0	0	0.007	0	0.062	0.042	0	0.058	0.042	0.016	0.046	0.038	0.09	0.106	0.095
	Asb11	Asb11|1110067L12Rik|1600009D24Rik|-|X|X F5|protein-coding	NM_001313737	0.459333	0.27475	0.2274	0.655667	0.499819	0.257981	0.114271	0.28347	0.398963	0.298	0.489	0.575047	0.175	0.286	0.583	0.209	0.332	-0.109697	0.725	0.912	1.05	0.015	0.0565	-1.21115	0.00549318	0.0428696	0.519	0.299	0.56	0.149	0.387	0.241	0.322	0.204	0.26	0.308	0.27	0.095	0.287	0.947	1.08	0.472	0.72	0.428	0.919	1.065	1.99	2.313
	Asb12	Asb12|2310036C05Rik|Asb-12|-|X|X C3|protein-coding	NM_080858	0.0513333	0.0055	0.0026	0.00816667	#DIV/0!	0.305556	#DIV/0!	#DIV/0!	0.376888	0.314	1	0.477002	1	1	-2.41	0.415	0.551	0.0284681	0.834	1	0.434	0.893	1	0.303838	0.922834	1	0	0.154	0	0	0	0	0.022	0	0	0.013	0	0	0	0	0	0.049	0	0	0	0.018	0	0
	Asb13	Asb13|2210015B19Rik|6430573K02Rik|Asb-13|C85285|-|13|13 A1|protein-coding	NM_001267724	14.896	14.5108	14.2686	14.1895	1.15985	0.760203	0.693694	0.696622	-0.119512	0.422	0.612	-0.239994	0.0466	0.0956	0.136	0.339	0.476	0.11895	0.311	0.666	0.011	0.933	0.963	0.111792	0.348982	0.592889	15.582	15.733	13.373	13.638	16.126	12.802	15.477	13.862	14.271	13.387	14.602	15.221	15.334	10.482	15.49	14.084	15.256	14.491	12.843	19.088	20.569	20.369
	Asb14	Asb14|Asb-14|-|14|14 A3|protein-coding	NM_001170748	0.0556667	0.1165	0.0186	0.0425	1.29457	0.456863	0.0841629	1.41667	-0.681839	0.203	0.38	0.562427	0.457	0.589	-0.0861	0.948	0.968	-0.760007	0.0198	0.144	-1.37	0.149	0.299	-1.005	0.417596	1	0.105	0	0.062	0.194	0.188	0.043	0.041	0	0.053	0.025	0.015	0	0.15	0	0.055	0.015	0.018	0.017	0.043	0.255	0.221	0.03
	Asb15	Asb15|4930400E23Rik|Asb-15|-|6|6 A3.1|protein-coding	NM_080847	0.00133333	0.00325	0	0.000666667	#DIV/0!	0.203125	0	#DIV/0!	-0.104812	0.715	1	-0.0715375	0.894	1	0.166	0.963	1	-0.0300574	0.825	1	-1.05	0.741	1	0.335438	0.915169	1	0.004	0	0	0	0.013	0	0	0	0	0	0	0	0	0	0.004	0	0	0	0	0.016	0.021	0
	Asb16	Asb16|-|-|11|11 D|protein-coding	NM_148953	0.102	0.03575	0.0386	0.1985	1.08511	0.243197	0.0987212	0.297156	0.600644	0.262	0.451	0.609971	0.395	0.53	1.08	0.218	0.344	0.079259	0.79	1	2.31	0.0123	0.0487	-1.98412	0.0291238	0.131971	0.042	0.127	0.137	0.057	0.026	0	0.06	0	0.039	0.06	0.044	0.05	0	0.195	0.299	0.204	0.342	0.151	0.094	0.147	0.391	0.668
	Asb17	Asb17|4933436O18Rik|-|3|3 H3|protein-coding	NM_025758	0	0	0	0	#DIV/0!	#DIV/0!	#DIV/0!	#DIV/0!	NA	1	1	NA	1	1	NA	1	1	NA	1	1	NA	1	1	NA	1	1	0	0	0	0	0	0	0	0	0	0	0	0	0	0	0	0	0	0	0	0	0	0
	Asb17os	Asb17os|2510003D18Rik|-|3|3 H3|ncRNA	NR_040373	0	0.0275	0	0	#DIV/0!	#DIV/0!	#DIV/0!	#DIV/0!	-0.142496	0.61	1	NA	1	1	NA	1	1	-0.0216425	0.873	1	-1.47	0.645	1	NA	1	1	0	0	0	0	0	0	0.11	0	0	0	0	0	0	0	0	0	0	0	0	0	0	0
	Asb18	Asb18|Asb-18|-|1|1 D|protein-coding	NM_139152	0	0.05875	0.0098	0.015	#DIV/0!	0.285194	0.466667	0.348837	-0.872839	0.0639	0.169	-0.296912	0.579	1	2.59	0.46	1	-0.305932	0.204	1	-1.9	0.221	0.388	-0.45638	0.858411	1	0	0	0	0	0.064	0.093	0.078	0	0	0	0	0.049	0	0	0.066	0	0	0.024	0	0.206	0.021	0.043
	Asb2	Asb2|1110008E15Rik|-|12 E|12 52.9 cM|protein-coding	NM_023049	0.038	0.077	0.0938	0.287833	0.4	0.136767	0.133239	0.402002	-0.61197	0.252	0.439	-1.10814	0.107	0.192	3.02	8.75e-05	0.000427	0.220127	0.522	0.818	1.85	0.000888	0.00608	-1.41737	0.0116165	0.0717714	0.029	0	0.085	0.043	0.074	0.049	0.142	0.073	0.02	0.067	0.156	0.153	0.049	0.226	0.434	0.403	0.36	0.255	0.095	0.563	0.704	0.716
	Asb3	Asb3|2400011J03Rik|Asb-3|-|11 A4|11 18.19 cM|protein-coding	NM_023906	6.034	4.51925	4.2716	4.0795	1.26871	1.10091	1.0663	0.870944	0.215369	0.237	0.421	0.17783	0.23	0.355	-0.376	0.0195	0.0489	0.0444045	0.765	0.925	-0.157	0.315	0.493	0.203763	0.134558	0.347926	6.05	6.723	5.329	4.345	4.478	5.205	4.049	4.921	3.845	4.506	3.623	4.463	4.259	3.376	4.021	4.582	4.319	3.92	4.756	4.105	4.006	4.684
	Asb4	Asb4|8430401O13Rik|AV117194|AW060255|-|6 A1|6 1.99 cM|protein-coding	NM_023048	0.455333	0.40175	0.148	0.0788333	1.66789	1.64652	1.49495	15.7667	-0.0359686	0.909	0.953	1.12607	0.0046	0.0128	-2.3	1.46e-06	9.9e-06	-0.934866	0.00181	0.0267	-2.34	7.13e-08	1.66e-06	1.06765	0.0365262	0.153739	0.443	0.571	0.352	0.515	0.427	0.383	0.282	0.179	0.114	0.23	0.154	0.063	0.131	0.035	0.079	0.038	0.065	0.125	0.273	0.244	0.099	0.005
	Asb5	Asb5|1110018D09Rik|-|8|8 B1.3|protein-coding	NM_029569	0.504333	0.59175	0.3132	0.336167	0.715366	0.952899	1.11459	0.672333	-0.362243	0.325	0.516	0.376432	0.418	0.552	-0.45	0.456	0.59	-0.605788	0.05	0.253	-0.866	0.0849	0.202	0.0487766	0.928425	0.970329	0.292	0.657	0.564	0.544	0.594	0.414	0.815	0.311	0.305	0.136	0.379	0.435	0.06	0.385	0.611	0.177	0.523	0.261	0.705	0.621	0.281	0.5
	Asb6	Asb6|2510004M11Rik|AA409356|-|2|2 B|protein-coding	NM_133346	12.2173	9.443	8.441	13.3957	1.21312	0.862138	0.737398	1.12663	0.171505	0.404	0.595	0.198245	0.245	0.372	0.312	0.168	0.283	-0.0215323	0.904	0.971	0.486	0.0272	0.0888	-0.508905	0.00816297	0.0564177	11.512	14.05	11.09	9.325	7.235	10.805	10.407	6.676	7.841	8.139	10.142	9.407	7.968	13.825	13.213	13.682	17.336	14.35	10.071	10.953	11.447	11.89
	Asb7	Asb7|AI449039|Asb-7|D030055C23Rik|-|7|7 C|protein-coding	NM_080443	4.67533	4.90175	3.6514	2.99183	1.00631	1.03412	0.873332	0.642576	-0.267662	0.169	0.336	0.0219132	0.894	0.934	-0.459	0.0272	0.0644	-0.277256	0.105	0.395	-0.739	0.000351	0.00283	0.442388	0.016389	0.0906232	5.084	4.921	4.021	5.046	6.018	3.984	4.559	3.618	3.98	4.368	2.921	3.37	3.47	1.695	3.213	3.223	3.17	3.18	4.646	4.74	4.181	4.656
	Asb8	Asb8|4930539L19Rik|AI788835|C430011H06Rik|-|15|15 F1|protein-coding	NM_030121	12.535	17.0928	19.0224	19.9793	1.05656	1.02487	1.01964	0.815683	-0.625738	0.000151	0.00142	-0.917027	2.52e-08	1.86e-07	0.835	9.98e-07	6.95e-06	0.276202	0.0583	0.279	0.191	0.187	0.348	0.0989168	0.512085	0.72066	11.926	14.538	11.141	16.377	16.486	17.831	17.677	17.034	20.14	15.5	19.836	22.602	13.72	14.96	23.556	21.063	23.285	23.292	11.864	16.678	18.656	24.494
	Asb9	Asb9|1700011M07Rik|-|X|X F5|protein-coding	NM_027027	0	0	0	0	#DIV/0!	#DIV/0!	#DIV/0!	0	NA	1	1	NA	1	1	NA	1	1	NA	1	1	NA	1	1	NA	1	1	0	0	0	0	0	0	0	0	0	0	0	0	0	0	0	0	0	0	0	0	0	0.054
	Ascc1	Ascc1|1810015P09Rik|AI550520|ASC1p50|CGI-18|-|10|10 B4|protein-coding	NM_001199187	16.739	12.1663	10.732	15.8222	1.23371	1.03932	1.10275	0.932691	0.267082	0.177	0.347	0.322144	0.0872	0.161	0.139	0.633	0.746	-0.0427216	0.823	0.946	0.409	0.13	0.272	-0.451067	0.0696101	0.233638	16.967	16.127	17.123	10.239	10.074	14.372	13.98	14.953	9.214	9.409	10.183	9.901	13.893	24.093	14.681	14.622	13.566	14.078	13.568	11.706	9.732	16.964
	Ascc2	Ascc2|1700011I11Rik|2610034L15Rik|AI482016|ASC1p100|AW046480|-|11|11 A1|protein-coding	NM_029291	6.07867	4.17975	2.987	3.42283	0.706575	0.936534	1.01117	2.01225	0.321887	0.112	0.252	0.658125	0.00529	0.0145	-0.653	0.00373	0.0119	-0.304016	0.161	0.493	-0.322	0.141	0.288	-0.0216249	0.926752	0.969316	6.846	6.349	5.041	4.705	4.382	4.176	3.456	2.154	2.144	4.431	3.377	2.829	3.667	1.814	3.594	4.269	3.176	4.017	8.603	4.463	2.954	1.701
	Ascc3	Ascc3|ASC1p200|B630009I04Rik|BC023451|D430001L07Rik|D630041L21|Helic1|RNAH|-|10|10 B3|protein-coding	NM_198007	2.075	1.28825	1.0278	1.02417	0.446237	0.385012	0.509569	0.713208	0.465889	0.0269	0.0888	0.661088	0.00134	0.00426	-0.843	0.00308	0.0101	-0.169831	0.37	0.72	-0.359	0.171	0.327	0.174849	0.482894	0.70075	2.528	2.039	1.658	1.207	1.576	1.294	1.076	1.09	1.211	1.189	0.813	0.836	1.214	0.412	1.03	1.169	1.089	1.231	4.65	3.346	2.017	1.436
	Ascl1	Ascl1|AI225900|ASH1|Mash1|bHLHa46|-|10|10 C1|protein-coding	NM_008553	11.533	5.6435	3.681	3.1405	2.66782	1.69831	1.85347	1.25419	0.8111	0.00072	0.00516	1.30414	1.54e-06	8.86e-06	-1.67	9.68e-09	9.1e-08	-0.411959	0.0942	0.372	-0.816	0.00346	0.0183	0.328894	0.254511	0.498172	10.492	10.932	13.175	3.926	7.9	5.245	5.503	5.28	1.7	4.261	3.076	4.088	3.337	4.257	3.437	3.101	2.183	2.528	4.323	3.323	1.986	2.504
	Ascl2	Ascl2|2410083I15Rik|Mash2|bHLHa45|-|7 F5|7 88.08 cM|protein-coding	NM_008554	0.0266667	0	0.0074	0.0116667	0.503145	0	#DIV/0!	0.248227	0.347857	0.296	1	0.227584	0.73	0.82	-1.03	0.6	0.72	0.0844658	0.534	1	1.96	0.482	1	0.211064	0.925603	1	0	0.067	0.013	0	0	0	0	0	0	0	0.037	0	0	0	0.011	0.038	0	0.021	0.053	0.041	0	0.047
	Ascl3	Ascl3|Sgn1|bHLHa42|-|7 E3|7 57.46 cM|protein-coding	NM_020051	0.009	0.0665	0.1258	0.0726667	0.0743802	2.07812	2.99524	0.563307	-0.598417	0.194	1	-1.74949	0.0206	0.0473	3.09	0.0871	0.167	0.293028	0.35	0.703	0.145	0.898	0.944	0.853538	0.396734	0.635581	0.027	0	0	0.111	0.077	0	0.078	0	0.152	0.07	0.212	0.195	0.213	0	0.079	0.044	0.051	0.049	0.121	0.032	0.042	0.129
	Ascl4	Ascl4|1700054F16Rik|bHLHa44|-|10|10 C1|protein-coding	NM_001163614	0.0346667	0.0185	0.03	0.0353333	#DIV/0!	0.486842	#DIV/0!	0.54359	0.167576	0.72	1	-0.0952629	0.898	0.937	0.183	0.897	0.934	0.133852	0.591	1	0.8	0.546	0.705	0.0476699	0.970631	1	0.05	0	0.054	0.034	0.016	0	0.024	0	0	0.014	0.077	0.059	0.049	0	0.016	0.027	0.031	0.089	0	0.038	0	0.065
	Ascl5	Ascl5|Ascl5-ps|Gm197|bHLHa47|-|1|1 E4|protein-coding	NM_001270609	0.182	0.05125	0.155	0.557	1.2053	0.26148	0.270506	1.158	0.696274	0.185	0.357	-0.00289587	0.997	0.998	1.7	0.0418	0.092	0.379904	0.188	0.534	3.54	0.000557	0.00412	-1.69837	0.0449884	0.175391	0.101	0.19	0.255	0	0.032	0.077	0.096	0	0.094	0.145	0.053	0.483	0.099	0.134	1.372	0.491	0.884	0.362	0.151	0.196	0.573	0.481
	Asf1a	Asf1a|2310079C17Rik|C79052|-|10|10 B3|protein-coding	NM_025541	9.505	9.66225	7.8494	6.7285	1.45916	2.15051	1.6151	1.42011	-0.212004	0.273	0.462	-0.0404713	0.78	0.857	-0.301	0.152	0.26	-0.16612	0.275	0.632	-0.525	0.00839	0.0364	0.351695	0.0337363	0.145424	8.784	10.016	9.715	11.198	9.118	9.378	8.955	8.791	7.757	7.497	7.389	7.813	8.113	6.322	6.208	6.412	6.869	6.447	6.514	4.493	4.86	4.738
	Asf1b	Asf1b|1700003K02Rik|AA409591|-|8|8 C2|protein-coding	NM_024184	1.584	0.93025	0.5372	0.4125	1.48176	1.33657	2.23833	1.20968	0.538641	0.0608	0.164	1.26446	0.000176	0.000682	-1.79	4.17e-06	2.6e-05	-0.566141	0.0505	0.255	-1.21	0.00157	0.00959	0.487184	0.239181	0.479401	1.678	1.444	1.63	0.999	0.608	0.952	1.162	1.041	0.401	0.391	0.467	0.386	0.188	0.498	0.417	0.735	0.358	0.279	1.069	0.696	0.24	0.341
	Asgr1	Asgr1|ASGPR1|Asgr|Asgr-1|HL-1|-|11 B3|11 42.98 cM|protein-coding	NM_001291131	0.0906667	0.0745	0.115	0.0845	0.142782	0.0911873	0.0966387	0.050208	0.0845119	0.875	0.933	-0.445168	0.5	0.627	0.00597	0.996	0.998	0.302783	0.367	0.718	0.145	0.902	0.946	0.606886	0.556224	0.752872	0.067	0.151	0.054	0.034	0.031	0.114	0.119	0.171	0.093	0.086	0.105	0.12	0	0	0.356	0.027	0.094	0.03	0.635	0.817	1.19	1.683
	Asgr2	Asgr2|ASGPR2|Asgr|Asgr-2|HL-2|-|11 B3|11 42.99 cM|protein-coding	NM_001313927	0	0.0095	0.0048	0	0	#DIV/0!	0.2	0	-0.142496	0.61	1	-0.296912	0.579	1	NA	1	1	0.00614159	0.967	1	-1.37	0.669	1	1.51548	0.6292	1	0	0	0	0.016	0	0	0.022	0	0	0	0.024	0	0	0	0	0	0	0	0.07	0	0.024	0.012
	Ash1l	Ash1l|8030453L17Rik|Ash1|E430018P19Rik|Kmt2h|-|3|3 F1|protein-coding	NM_138679	7.084	8.05625	7.8606	6.90717	0.735084	0.936773	0.819581	1.18517	-0.366466	0.0415	0.123	-0.468933	0.00413	0.0117	0.137	0.676	0.777	0.0958311	0.495	0.801	-0.242	0.405	0.583	0.342024	0.190327	0.424151	8.614	6.071	6.567	7.249	9.092	7.176	8.708	6.234	7.588	8.789	7.107	9.585	9.638	2.434	7.091	8.193	7.064	7.023	9.637	8.6	9.591	5.828
	Ash2l	Ash2l|-|-|8|8 A2|protein-coding	NM_001080793	20.925	12.7698	9.9014	10.2777	1.06375	1.13995	1.19294	1.08839	0.501005	0.00386	0.0199	0.738541	2.72e-06	1.5e-05	-0.844	9.49e-09	8.96e-08	-0.220207	0.107	0.399	-0.332	0.00593	0.028	0.0946845	0.452102	0.678679	25.104	18.68	18.991	12.601	13.794	12.832	11.852	10.389	9.602	11.673	9.014	8.829	10.099	7.928	10.909	11.004	10.409	11.317	19.671	11.202	8.3	9.443
	Asic1	Asic1|AI843610|ASIC|ASIC1a|Accn2|B530003N02Rik|BNaC2|-|15|15 F1|protein-coding	NM_009597	15.022	10.8955	5.528	7.67783	0.581955	0.487211	0.381847	0.717085	0.266469	0.223	0.405	1.10587	1.63e-20	4.33e-19	-0.805	1.88e-06	1.25e-05	-0.774799	7.02e-06	0.000312	-0.528	0.00828	0.036	-0.302127	0.026033	0.122972	15.959	16.157	12.95	6.984	10.668	12.316	13.614	5.699	5.254	5.64	5.439	5.608	5.372	5.372	8.716	8.707	9.408	8.492	25.813	22.363	14.477	10.707
	Asic2	Asic2|ACIC2|Accn1|BNC1|BNaC1|BNaC1a|Mdeg|-|11 B5|11 48.43 cM|protein-coding	NM_001034013	14.9303	11.5695	6.7638	11.2377	0.738833	0.360578	0.295556	0.434877	0.137235	0.619	0.771	0.676552	3.96e-05	0.000174	-0.152	0.436	0.573	-0.470768	0.036	0.208	-0.00447	0.986	0.993	-0.529596	0.00138354	0.0161268	16.773	16.436	11.582	6.332	16.003	9.007	14.936	5.824	6.092	7.098	7.616	7.189	6.852	10.012	13.019	10.841	13.911	12.791	20.208	32.086	22.885	25.841
	Asic3	Asic3|AW742291|Accn3|DRASIC|SLNAC1|TNAC1|-|5|5 A3|protein-coding	NM_183000	0.0106667	0	0.018	0.0588333	0.242424	0	#DIV/0!	#DIV/0!	0.174951	0.533	1	-0.263735	0.697	0.795	2.72	0.0967	0.182	0.136952	0.382	1	4.72	0.005	0.0244	-1.77082	0.216654	0.455472	0	0	0.032	0	0	0	0	0	0.055	0	0	0.035	0.019	0.255	0.029	0.032	0	0.018	0.044	0.023	0	0
	Asic4	Asic4|Accn4|BNAC4|-|1|1 C4|protein-coding	NM_183022	2.86333	1.915	1.3088	1.97683	0.614054	0.313472	0.31852	0.564487	0.377216	0.185	0.357	0.81124	0.000261	0.000979	-0.368	0.0669	0.135	-0.354415	0.13	0.446	0.0392	0.87	0.929	-0.45996	0.00841949	0.057526	2.36	3.528	2.702	1.067	1.992	1.774	2.827	1.369	1.413	1.069	1.14	1.553	1.526	1.547	2.022	2.137	2.339	2.29	4.663	6.109	4.109	3.502
	Asic5	Asic5|Accn5|Blinac|Inac|-|3|3 E3|protein-coding	NM_021370	0	0	0.002	0	#DIV/0!	#DIV/0!	#DIV/0!	#DIV/0!	NA	1	1	-0.296912	0.579	1	NA	1	1	0.0614787	0.649	1	NA	1	1	1.31974	0.674376	1	0	0	0	0	0	0	0	0	0	0.01	0	0	0	0	0	0	0	0	0	0	0	0
	Asl	Asl|2510006M18Rik|-|5 G1.3|5 68.37 cM|protein-coding	NM_133768	12.356	9.55325	11.3382	13.767	1.65408	1.61482	1.97702	1.70658	0.171209	0.324	0.515	-0.201986	0.174	0.285	0.353	0.12	0.217	0.370032	0.00271	0.0359	0.524	0.00723	0.0325	-0.141829	0.419225	0.654464	11.622	14.476	10.97	9.361	10.051	9.267	9.534	9.889	11.46	11.998	10.411	12.933	9.831	17.02	14.043	13.729	13.513	14.466	7.47	5.916	5.735	8.067
	Asmt	Asmt|Hiomt|-|X F5|X|protein-coding	NM_001308488	0.00566667	0	0	0.005	#DIV/0!	0	#DIV/0!	#DIV/0!	0.0334247	0.905	1	-0.0715375	0.894	1	0.166	0.963	1	NA	1	1	0.619	0.848	1	0.335438	0.915169	1	0	0	0.017	0	0	0	0	0	0	0	0	0	0	0	0	0	0.03	0	0	0.019	0	0
	Asna1	Asna1|1810048H22Rik|ArsA|-|8|8 C3|protein-coding	NM_019652	77.6207	56.91	57.1988	73.7333	1.54417	1.04501	0.925517	0.838593	0.252497	0.237	0.422	0.116775	0.458	0.59	0.13	0.64	0.752	0.134651	0.465	0.782	0.388	0.148	0.297	-0.23976	0.287048	0.5349	73.421	79.942	79.499	51.332	42.295	58.648	75.365	53.033	51.876	49.055	68.524	63.506	52.444	106.668	87.485	62.075	67.385	66.343	50.267	54.459	61.802	87.925
	Asns	Asns|-|-|6|6 A1|protein-coding	NM_012055	29.1863	10.8855	8.9546	20.3425	0.687077	0.248176	0.203264	0.31192	1.13446	0.000175	0.0016	1.35655	1.15e-17	2.33e-16	-0.358	0.243	0.374	-0.108918	0.645	0.878	0.884	0.00911	0.0388	-1.00913	2.45e-05	0.000821147	33.62	32.549	21.39	4.78	11.637	10.395	16.73	9.489	7.738	9.513	8.467	9.566	7.956	18.255	29.502	18.678	26.646	21.018	42.479	43.862	44.054	65.217
	Asnsd1	Asnsd1|2210409M21Rik|-|1|1 C1.1|protein-coding	NM_001290984	5.32867	5.388	6.5608	5.5465	0.463322	0.534577	0.950565	0.682478	-0.0924894	0.619	0.771	-0.423757	0.0136	0.0333	-0.0424	0.828	0.888	0.315789	0.0649	0.299	-0.141	0.453	0.627	0.481683	0.00589915	0.0449926	5.483	4.607	5.896	5.478	5.115	4.881	6.078	8.173	6.636	5.394	5.521	7.08	5.506	3.73	5.465	6.541	5.299	6.738	11.501	10.079	6.902	8.127
	Aspa	Aspa|Acy-2|Acy2|nur7|-|11|11 B4|protein-coding	NM_023113	2.51967	4.52975	8.834	9.349	9.06355	5.20661	1.79116	1.25423	-0.980713	4.14e-05	0.000483	-2.04901	4.4e-14	6.37e-13	2.07	2.7e-25	1.34e-23	0.940812	6.68e-05	0.00205	1.03	5.24e-08	1.25e-06	0.0562733	0.80396	0.905653	2.136	2.741	2.682	4.343	5.174	5.185	3.417	14.489	8.671	6.723	6.115	8.172	9.832	7.712	9.922	10.858	7.769	10.001	0.278	0.87	4.932	7.454
	Aspdh	Aspdh|0610012D14Rik|-|7|7 B3|protein-coding	NM_026690	0.829667	0.371	0.204	0.153167	0.518218	0.219397	0.315789	0.607804	0.835726	0.0436	0.128	1.527	0.00139	0.0044	-2.33	0.000558	0.00223	-0.3982	0.242	0.596	-1.33	0.0574	0.154	0.624397	0.392362	0.632359	1.018	0.696	0.775	0.162	0.3	0.453	0.569	0.204	0.111	0.171	0.249	0.285	0.02	0	0.231	0.161	0.186	0.321	1.601	1.691	0.646	0.252
	Aspg	Aspg|A530050D06Rik|AI429460|Gm690|-|12|12 F1|protein-coding	NM_001081169	0.396667	0.77625	0.797	1.19217	5.08547	4.3125	4.58046	8.57674	-1.07133	0.000114	0.00113	-1.26158	2.39e-05	0.00011	1.79	1.18e-07	9.47e-07	0.142377	0.54	0.827	0.634	0.0283	0.0913	-0.469381	0.10301	0.297835	0.387	0.348	0.455	0.765	0.852	0.846	0.642	0.647	0.686	0.58	0.965	1.107	1.124	1.698	0.843	1.305	1.077	1.106	0.078	0.18	0.174	0.139
	Asph	Asph|2310005F16Rik|3110001L23Rik|AI848629|AW261690|AW561901|BAH|C79816|cI-37|-|4|4 A1|protein-coding	NM_001177854	26.4497	42.4498	33.7152	26.7625	3.47428	4.83042	3.69482	2.85802	-0.812231	0.00358	0.0187	-0.628626	0.0122	0.0303	0.195	0.525	0.655	-0.187166	0.471	0.785	-0.685	0.0402	0.119	0.458978	0.117758	0.3226	25.164	28.614	25.571	54.471	51.654	40.99	22.684	42.661	37.686	44.081	19.588	24.56	40.729	12.206	21.808	30.249	27.882	27.701	7.613	8.788	9.125	9.364
	Asphd1	Asphd1|A830007L07Rik|Gm168|-|7|7 F3|protein-coding	NM_001039645	6.58467	6.342	5.6016	11.1838	0.419059	0.243315	0.245254	0.437535	0.199142	0.598	0.756	0.0846318	0.751	0.836	0.698	0.0638	0.13	0.11199	0.711	0.906	0.931	0.0367	0.111	-0.778145	0.0184109	0.0973875	5.408	7.304	7.042	1.631	4.87	6.854	12.013	4.575	5.408	3.715	7.909	6.401	3.693	11.811	13.661	9.866	15.606	12.466	15.713	26.065	22.84	25.561
	Asphd2	Asphd2|2900006N09Rik|9230106G13Rik|-|5|5 F|protein-coding	NM_028386	24.306	20.6265	24.2222	32.7897	0.64339	0.46998	0.597283	0.638863	0.058599	0.824	0.903	-0.304734	0.131	0.226	0.631	0.04	0.0889	0.323768	0.167	0.501	0.69	0.0305	0.0964	-0.314127	0.235022	0.475848	24.66	22.784	25.474	14.138	15.376	20.101	32.891	20.543	19.151	19.1	29.342	32.975	17.596	48.353	35.534	27.57	37.092	30.593	37.778	43.888	40.554	51.325
	Aspm	Aspm|Calmbp1|D330028K02Rik|MCPH5|Sha1|-|1|1 E4-F|protein-coding	NM_009791	0.722	0.29025	0.1272	0.0208333	1.60444	2.15	2.82667	10.4167	1.0369	7.04e-05	0.000758	2.15635	1.06e-10	1.07e-09	-4.94	5.06e-40	6.42e-38	-0.943757	0.000429	0.00887	-3.84	1.85e-30	1.26e-27	2.6929	2.4e-10	4.94e-08	0.994	0.531	0.641	0.33	0.306	0.273	0.252	0.228	0.076	0.093	0.079	0.16	0.015	0.015	0.024	0.025	0.011	0.035	0.45	0.135	0.045	0.002
	Aspn	Aspn|4631401G09Rik|AA986886|Plap1|Slrr1c|-|13|13 A5|protein-coding	NM_001172481	0.0193333	0.104	0.0422	0	0.0285152	0.160247	0.0774312	0	-1.35354	0.0113	0.0456	-0.715807	0.343	0.479	-2.91	0.39	1	-0.377084	0.244	0.599	-5.61	3.72e-06	5.8e-05	4.4564	0.0181791	1	0.049	0	0.009	0.201	0.077	0.056	0.082	0	0.092	0	0.09	0.029	0	0	0	0	0	0	0.678	0.649	0.545	0.123
	Asprv1	Asprv1|2300003P22Rik|AA986851|SASP|SASPase|Taps|-|6|6 D1|protein-coding	NM_026414	0.248667	0.22225	0.1662	0.257167	0.496341	0.413873	0.43057	0.667965	-0.0222423	0.96	0.981	0.298539	0.591	0.707	0.297	0.586	0.708	-0.247108	0.461	0.78	0.271	0.549	0.707	-0.668545	0.199327	0.435912	0.3	0.338	0.108	0.191	0.176	0.255	0.267	0.319	0.07	0.107	0.156	0.179	0.392	0.272	0.326	0.141	0.233	0.179	0.501	0.537	0.386	0.385
	Aspscr1	Aspscr1|1190006K01Rik|ASPC|ASPCR1|ASPL|ASPS|RCC17|TUG|-|11|11 E2|protein-coding	NM_001164224	37.3897	28.0005	25.742	30.866	1.91889	1.71309	1.69914	2.0475	0.199862	0.316	0.507	0.179301	0.281	0.414	-0.0581	0.802	0.871	0.0242772	0.892	0.968	0.144	0.521	0.684	-0.116422	0.550844	0.749445	36.516	37.005	38.648	29.325	21.333	28.874	32.47	21.257	23.715	23.079	31.846	28.813	24.441	39.834	32.771	28.479	30.754	28.917	19.485	16.345	15.15	15.075
	Asrgl1	Asrgl1|2410004D18Rik|ALP|ALP1|AU040643|AW060375|-|19|19 A|protein-coding	NM_025610	293.892	470.387	488.108	462.656	10.8596	8.50332	7.50335	5.88366	-0.836062	0.000167	0.00155	-1.04174	9.92e-13	1.27e-11	0.857	0.000216	0.000959	0.16646	0.329	0.684	-0.0237	0.918	0.955	0.202757	0.248092	0.490308	258.22	311.502	311.955	577.608	453.767	485.809	364.362	497.446	471.499	562.122	448.443	461.028	565.399	482.713	437.186	474.181	398.51	417.944	27.063	55.318	65.052	78.634
	Ass1	Ass1|AA408052|ASS|Ass-1|fold|-|2 B|2 21.81 cM|protein-coding	NM_007494	2.65467	1.9895	5.9184	10.9483	1.15621	1.724	3.6	2.30297	0.207731	0.431	0.62	-1.45265	5.55e-19	1.29e-17	2.23	4.39e-33	3.48e-31	1.54482	5.29e-15	2.04e-12	2.45	1.05e-28	5.56e-26	-0.750229	3.2e-07	2.52e-05	2.829	2.465	2.67	2.022	2.28	2.391	1.265	6.413	4.919	5.641	5.888	6.731	8.821	11.341	11.327	11.152	12.871	10.178	2.296	1.154	1.644	4.754
	Aste1	Aste1|1100001A21Rik|AV006403|-|9|9 F1|protein-coding	NM_001164828	1.22933	1.2905	0.5994	0.8835	0.724416	0.760908	0.463215	0.877358	0.0142612	0.952	0.977	0.790337	0.00223	0.00675	-0.562	0.0247	0.0595	-0.717462	0.000327	0.00716	-0.551	0.00721	0.0325	-0.244476	0.278008	0.524734	1.414	1.084	1.19	1.28	1.562	1.058	1.262	0.476	0.737	0.64	0.533	0.611	0.442	0.584	1.006	1.078	1.219	0.972	1.697	1.696	1.294	1.007
	Astl	Astl|7420700F21|C87576|Sas1b|-|2|2 F1|protein-coding	NM_001291003	0.015	0	0	0	#DIV/0!	#DIV/0!	#DIV/0!	#DIV/0!	0.288664	0.362	1	0.278469	0.61	1	-2.54	0.454	1	NA	1	1	NA	1	1	NA	1	1	0.017	0	0.028	0	0	0	0	0	0	0	0	0	0	0	0	0	0	0	0	0	0	0
	Astn1	Astn1|Astn|GC14|mKIAA0289|-|1|1 H1|protein-coding	NM_007495	41.186	42.6953	34.0988	33.1692	1.08998	0.903412	0.760659	0.744839	-0.246431	0.303	0.494	-0.0613975	0.79	0.863	-0.139	0.621	0.737	-0.170518	0.45	0.777	-0.401	0.153	0.304	0.206917	0.424323	0.658446	44.736	47.123	31.699	47.676	51.894	42.745	28.466	35.8	35.287	49.305	22.276	27.826	39.938	13.753	33.817	41.157	36.656	33.694	37.786	47.26	44.828	44.532
	Astn2	Astn2|1d8|Astnl|bM452J22.1|-|4|4 C1|protein-coding	NM_019514	7.798	10.559	9.9538	11.6113	1.40126	1.13954	1.04217	1.09883	-0.593507	0.0139	0.0537	-0.664683	0.00198	0.00605	0.75	0.00072	0.00279	0.0505093	0.809	0.94	0.121	0.594	0.742	-0.0653459	0.745057	0.873115	6.795	9.741	6.858	9.981	14.703	9.623	7.929	11.625	9.502	13.029	7.612	8.001	13.142	6.793	11.73	14.186	11.811	12.006	5.565	9.266	9.551	10.567
	Asun	Asun|4933424B01Rik|Spata30|-|6|6 G3|protein-coding	NM_138757	7.687	7.013	5.1288	5.3765	1.68871	1.69847	1.25399	1.69659	-0.0583653	0.775	0.873	0.257138	0.136	0.232	-0.354	0.0842	0.162	-0.296189	0.0875	0.356	-0.418	0.0391	0.116	0.0993521	0.579784	0.768996	7.013	8.536	7.512	6.842	7.857	7.855	5.498	4.689	5.537	5.994	3.919	5.505	5.156	2.947	5.812	6.183	5.411	6.75	4.552	4.129	4.09	3.169
	Asxl1	Asxl1|mKIAA0978|-|2|2 H1|protein-coding	NM_001039939	6.011	3.50425	2.6098	2.83767	0.806521	0.527669	0.426368	0.537132	0.574422	0.000469	0.00363	0.868127	6.91e-08	4.84e-07	-0.93	5.56e-05	0.000284	-0.272117	0.0813	0.341	-0.344	0.103	0.233	0.0531036	0.792196	0.898799	6.75	5.925	5.358	2.898	3.502	3.662	3.955	2.125	2.095	2.752	2.642	3.435	2.364	1.555	4.545	2.78	3.24	2.542	7.453	6.641	6.121	5.283
	Asxl2	Asxl2|4930556B16Rik|mKIAA1685|-|12|12 A1.1|protein-coding	NM_172421	1.339	1.85875	1.339	1.27783	0.441041	0.598246	0.514012	1.09497	-0.640065	0.00636	0.0292	-0.320922	0.0974	0.177	0.116	0.653	0.76	-0.31031	0.12	0.424	-0.56	0.0289	0.0926	0.217963	0.324233	0.571131	1.543	1.167	1.307	1.824	2.476	1.801	1.334	1.451	1.458	1.537	0.949	1.3	1.736	0.72	1.237	1.423	1.29	1.261	3.036	3.107	2.605	1.167
	Asxl3	Asxl3|C230079D11Rik|D430002O22Rik|D930044O18Rik|Gm329|Gm945|-|18|18 A2|protein-coding	NM_001167777	1.17667	0.292	0.2166	0.183333	0.244833	0.170561	0.266093	0.513539	1.64745	2.61e-07	6.46e-06	2.05355	8.77e-17	1.65e-15	-2.51	1.22e-18	3.34e-17	-0.227805	0.386	0.732	-0.688	0.0352	0.107	0.403619	0.0963104	0.285713	1.646	0.905	0.979	0.135	0.405	0.237	0.391	0.259	0.173	0.195	0.257	0.199	0.175	0.081	0.212	0.253	0.177	0.202	4.806	1.712	0.814	0.357
	Asz1	Asz1|4933400N19Rik|Gasz|ORF3|-|6|6 A2|protein-coding	NM_023729	0	0	0	0	#DIV/0!	#DIV/0!	#DIV/0!	#DIV/0!	NA	1	1	NA	1	1	NA	1	1	NA	1	1	NA	1	1	NA	1	1	0	0	0	0	0	0	0	0	0	0	0	0	0	0	0	0	0	0	0	0	0	0
	Atad1	Atad1|4921525H23Rik|AW107648|Thorase|-|19|19 C1|protein-coding	NM_026487	47.455	49.081	38.182	32.3812	1.01878	0.995416	0.825343	0.624011	-0.242927	0.288	0.478	-0.0212036	0.928	0.955	-0.368	0.149	0.256	-0.20187	0.374	0.723	-0.626	0.016	0.0593	0.396051	0.113183	0.315554	51.609	52.44	38.316	54.815	58.364	49.372	33.773	47.246	39.559	50.58	24.906	28.619	40.809	16.421	29.65	37.764	36.206	33.437	46.58	49.307	46.262	51.892
	Atad2	Atad2|2610509G12Rik|-|15|15 D1|protein-coding	NM_027435	0.968	0.8555	0.8448	0.495667	1.78598	0.965576	0.720819	0.672546	-0.0143827	0.954	0.978	-0.0961775	0.799	0.87	-0.797	0.00478	0.0148	0.0674448	0.817	0.943	-0.817	0.000718	0.00509	0.902896	0.0103189	0.0664099	1.23	0.719	0.955	0.893	0.701	0.981	0.847	0.38	0.593	0.505	0.874	1.872	0.291	0.501	0.705	0.561	0.53	0.386	0.542	0.886	1.172	0.737
	Atad2b	Atad2b|1110014E10Rik|BC032887|C79189|D530031C13Rik|-|12|12 A1.1|protein-coding	NM_001099628	2.15633	1.634	1.1144	0.652667	0.784406	0.740707	0.749933	1.18667	0.201171	0.27	0.459	0.617876	0.00903	0.0232	-1.54	2.04e-13	3.43e-12	-0.380639	0.0663	0.302	-1.33	1.24e-13	9.09e-12	0.909183	4.75e-05	0.00135257	2.558	1.873	2.038	1.552	1.598	1.514	1.872	0.702	0.983	0.955	1.155	1.777	0.775	0.431	0.668	0.71	0.685	0.647	2.749	2.206	1.486	0.55
	Atad3a	Atad3a|2400004H09Rik|Atad3|Tob3|mKIAA1273|-|4|4 E2|protein-coding	NM_179203	11.845	11.8495	8.4402	9.4805	1.24645	1.40264	1.40389	2.01584	-0.190574	0.314	0.505	0.159803	0.233	0.359	-0.14	0.293	0.428	-0.336326	0.032	0.194	-0.34	0.027	0.0885	-0.0142557	0.902047	0.957957	12.701	11.369	11.465	12.72	9.758	13.245	11.675	8.698	8.737	8.065	8.681	8.02	8.07	9.004	10.177	9.904	9.479	10.249	9.503	8.448	6.012	4.703
	Atad3aos	Atad3aos|2610204G22Rik|-|4|4 E2|ncRNA	NR_027972	0.463	0.73025	0.694	0.852167	1.04989	3.175	2.27541	1.73557	-0.628535	0.165	0.331	-0.806387	0.0907	0.167	1.1	0.097	0.182	0.0665739	0.834	0.949	0.259	0.647	0.782	-0.174198	0.738097	0.868504	0.678	0.223	0.488	0.689	0.345	0.961	0.926	0.866	0.473	0.776	0.749	0.606	0.305	2.013	0.901	0.866	0.422	0.606	0.441	0.23	0.305	0.491
	Atad5	Atad5|C130052G03Rik|FRAG1|Gm17|-|11|11 B5|protein-coding	NM_001029856	0.583333	0.49125	0.3354	0.224	0.533699	0.75	1.11429	1.04186	0.0469321	0.834	0.908	0.480029	0.0568	0.113	-1.19	4.54e-05	0.000235	-0.402165	0.0465	0.243	-1.14	3.14e-06	4.99e-05	0.698056	0.00767551	0.0539123	0.738	0.492	0.52	0.477	0.532	0.472	0.484	0.364	0.25	0.373	0.238	0.452	0.276	0.136	0.262	0.289	0.226	0.155	1.093	0.655	0.301	0.215
	Atat1	Atat1|0610011P08Rik|2610008K08Rik|2610110G12Rik|3110080J08Rik|Mec17|TAT|-|17|17 B1|protein-coding	NM_028476	73.2787	24.4207	22.2796	20.8917	0.76289	0.772344	0.988798	0.744801	1.33903	1.37e-12	1.07e-10	1.36372	4.14e-23	1.33e-21	-1.61	7.34e-18	1.87e-16	0.0090646	0.952	0.984	-0.234	0.189	0.351	0.243978	0.0922441	0.277336	86.53	71.779	61.527	20.257	22.915	22.911	31.6	21.798	18.491	21.922	23.595	25.592	17.374	21.875	27.716	18.99	19.918	19.477	96.054	31.619	22.532	28.05
	Atcay	Atcay|3322401A10Rik|BB077577|BNIP-H|CLAC|hes|ji|-|10 C1|10 39.72 cM|protein-coding	NM_178662	39.2397	17.4883	12.0316	25.3698	0.461855	0.211206	0.18634	0.478965	0.891429	0.00606	0.0281	1.35975	4.23e-21	1.18e-19	-0.488	0.0847	0.163	-0.315503	0.221	0.573	0.505	0.155	0.306	-0.883039	0.000111538	0.00258607	46.879	36.958	33.882	6.171	18.463	17.711	27.608	9.674	12.01	12.858	12.172	13.444	11.707	15.77	38.791	24.427	32.369	29.155	84.961	82.802	64.568	52.968
	Atcayos	Atcayos|2310050B05Rik|-|10|10 C1|ncRNA	NR_015477	7.21167	2.80125	1.4346	3.186	0.650814	0.267142	0.161481	0.615652	1.08119	0.000415	0.00328	1.75207	4.02e-06	2.16e-05	-1.02	0.00165	0.00585	-0.507219	0.103	0.392	0.168	0.622	0.763	-0.873372	0.0275057	0.127235	8.669	6.687	6.279	1.664	3.075	2.751	3.715	0.62	1.352	2.55	1.134	1.517	1.664	3.12	4.453	2.64	4.53	2.709	11.081	10.486	8.884	5.175
	Ate1	Ate1|AI225793|AW547406|-|7|7 F3|protein-coding	NM_013799	6.813	5.18925	4.6434	6.303	0.438954	0.375434	0.342863	0.436798	0.192591	0.322	0.513	0.227785	0.21	0.331	0.0443	0.844	0.899	-0.026035	0.876	0.963	0.243	0.237	0.408	-0.268687	0.165665	0.391735	7.905	7.217	5.317	4.015	6.009	5.498	5.235	5.665	4.783	4.714	3.469	4.586	4.95	3.331	6.592	7.648	7.784	7.513	15.521	13.822	13.543	14.43
	Atf1	Atf1|-|-|15|15 F1|protein-coding	NM_007497	2.20233	2.8595	2.6378	2.0965	1.11117	1.40516	1.09908	1.11102	-0.536485	0.0407	0.121	-0.577788	0.00409	0.0116	0.113	0.716	0.808	0.011523	0.954	0.985	-0.463	0.114	0.249	0.473511	0.0496587	0.186889	2.115	1.89	2.602	3.582	3.309	2.26	2.287	2.272	2.57	3.124	2.515	2.708	3.195	1.189	2.458	2.018	1.968	1.751	1.982	2.035	2.4	1.887
	Atf2	Atf2|Atf-2|CRE-BP|Creb2|D130078H02Rik|D18875|Tg(Gzma-Klra1)7Wum|mXBP|-|2|2 C3|protein-coding	NM_001284374	15.962	11.9985	12.4332	12.4058	0.501855	0.349189	0.341806	0.388362	0.235253	0.198	0.374	0.0538817	0.702	0.798	-0.194	0.277	0.411	0.182225	0.219	0.571	0.0467	0.791	0.882	0.14536	0.333731	0.579727	16.863	17.313	13.71	9.575	14.795	10.834	12.79	12.725	12.837	14.192	10.155	12.257	13.904	8.48	12.271	13.531	13.144	13.105	31.806	34.361	36.375	31.944
	Atf3	Atf3|LRG-21|-|1 H6|1 96.28 cM|protein-coding	NM_007498	0.142333	0.106	0.1666	0.420167	0.329475	0.303725	0.265287	1.44387	0.128006	0.792	0.883	-0.427115	0.477	0.606	1.65	0.0245	0.0592	0.342997	0.317	0.674	1.84	0.00854	0.037	-1.11126	0.119698	0.325363	0.107	0.153	0.167	0.148	0.155	0.066	0.055	0.198	0.081	0.033	0.348	0.173	0.143	0.038	0.628	0.297	0.254	1.161	0.432	0.349	0.628	0.291
	Atf4	Atf4|Atf-4|C/ATF|CREB2|TAXREB67|-|15 E1|15 37.85 cM|protein-coding	NM_001287180	72.048	44.5185	48.6406	69.8128	0.754342	0.645926	0.711703	1.23399	0.496349	0.00488	0.0238	0.245319	0.239	0.366	0.115	0.584	0.706	0.241464	0.2	0.549	0.621	0.000699	0.00499	-0.358027	0.0780446	0.250385	71.424	65.897	78.823	44.318	42.082	40.496	51.178	30.701	54.133	44.655	50.554	63.16	52.079	60.89	102.338	58.375	61.359	83.836	95.511	68.922	68.344	56.575
	Atf5	Atf5|AFTA|Atf7|Atfx|ODA-10|-|7|7 B3|protein-coding	NM_030693	17.11	16.3645	22.4482	20.6925	2.41598	1.86278	2.83688	2.34715	-0.0941783	0.716	0.838	-0.649997	0.00307	0.00896	0.47	0.124	0.222	0.495212	0.028	0.179	0.363	0.224	0.391	0.203727	0.423189	0.657449	14.694	16.663	19.973	16.914	10.612	15.293	22.639	24.3	17.226	16.017	26.455	28.243	17.801	31.178	19.884	21.158	16.96	17.174	7.082	8.785	7.913	8.816
	Atf6	Atf6|9130025P16Rik|9630036G24|AA789574|Atf6alpha|ESTM49|-|1 H3|1 76.96 cM|protein-coding	NM_001081304	3.75067	4.528	4.206	5.68867	0.905958	0.716569	0.375771	0.589805	-0.443515	0.0712	0.183	-0.483709	0.0152	0.0366	0.741	0.0281	0.0663	0.0243835	0.91	0.973	0.271	0.414	0.592	-0.245269	0.392679	0.632594	4.399	3.352	3.501	4.373	6.106	4.679	2.954	4.247	4.463	5.4	2.811	4.109	5.205	1.533	7.233	6.624	6.665	6.872	4.14	6.319	11.193	9.645
	Atf6b	Atf6b|AA617266|ATF6beta|Creb-rp|Crebl1|-|17 B1|17 18.22 cM|protein-coding	NM_017406	29.6367	22.726	17.9974	22.544	1.08683	0.839496	0.851908	1.24835	0.182376	0.332	0.523	0.394861	0.000517	0.00182	-0.216	0.121	0.218	-0.194706	0.193	0.541	-0.0305	0.849	0.917	-0.173918	0.121468	0.328066	31.899	29.707	27.304	20.796	19.362	28.299	22.447	19.664	16.438	18.456	16.092	19.337	16.735	21.064	24.276	25.007	23.636	24.546	27.269	27.071	21.126	18.059
	Atf7	Atf7|1110012F10Rik|9430065F09Rik|AI549878|C130020M04Rik|-|15|15 F3|protein-coding	NM_001310067	4.81133	6.259	6.938	6.4975	0.878943	1.70871	1.69675	1.74383	-0.55254	0.00355	0.0186	-0.8426	3.15e-09	2.63e-08	0.6	0.0341	0.0779	0.266967	0.087	0.356	0.0268	0.92	0.956	0.255722	0.26779	0.514142	4.828	4.815	4.791	6.302	7.259	6.456	5.019	7.046	7.234	7.94	6.212	6.258	7.895	2.819	5.694	8.611	7.022	6.944	5.474	3.663	4.089	3.726
	Atf7ip	Atf7ip|2610204M12Rik|AM|Mcaf1|-|6|6 G1|protein-coding	NM_019426	15.35	9.53025	6.8416	7.0725	0.949935	0.863638	0.659241	0.930103	0.463762	0.0476	0.136	0.80991	0.000603	0.00208	-0.941	0.00163	0.00577	-0.294523	0.207	0.558	-0.454	0.131	0.272	0.113469	0.687885	0.839291	16.814	16.065	13.171	9.419	13.289	8.655	6.758	5.475	7.107	10.906	5.315	5.405	9.804	2.983	8.266	7.752	7.909	5.721	16.159	11.035	10.378	7.604
	Atf7ip2	Atf7ip2|4930558K11Rik|BC018510|Get-1|PSM2|-|16|16 A1|protein-coding	NM_153123	0.005	0.01375	0	0	0.1	#DIV/0!	#DIV/0!	#DIV/0!	-0.263719	0.512	1	0.0372416	0.945	1	-1.08	0.759	1	-0.0984221	0.505	1	-2.85	0.34	1	NA	1	1	0.015	0	0	0.038	0	0.017	0	0	0	0	0	0	0	0	0	0	0	0	0.05	0	0	0
	Atg10	Atg10|5330424L23Rik|5430428K15Rik|AI852123|APG10|Agp10|Apg10l|Apg10p|Atg10l|-|13|13 C3|protein-coding	NM_025770	2.06133	2.6305	3.183	3.99717	0.704007	0.539037	0.534958	0.445218	-0.494881	0.0453	0.131	-0.921119	1.28e-06	7.5e-06	1.14	3e-07	2.27e-06	0.383075	0.0424	0.23	0.613	0.00453	0.0226	-0.194854	0.257727	0.501839	1.899	2.03	2.255	2.101	2.098	3.089	3.234	3.174	3.197	2.953	2.961	3.63	3.383	4.585	4.721	3.756	4.016	3.522	2.928	4.88	5.95	8.978
	Atg101	Atg101|9430023L20Rik|AA407441|AU022967|-|15|15 F1|protein-coding	NM_026566	25.406	19.4465	18.4812	31.0735	1.46517	1.04126	0.828196	1.01927	0.190152	0.345	0.538	0.133943	0.411	0.545	0.499	0.124	0.222	0.0589327	0.726	0.913	0.69	0.0202	0.0711	-0.625638	0.0159297	0.0884863	22.681	28.073	25.464	19.606	15.537	19.027	23.616	18.563	16.908	16.208	21.608	19.119	17.452	48.901	31.593	24.265	31.798	32.432	17.34	18.676	22.315	30.486
	Atg12	Atg12|4931423H11Rik|A330058M13Rik|Apg12l|Atg12l|-|18|18 C|protein-coding	NM_026217	37.659	34.1538	31.5412	25.3857	0.906201	0.869871	1.0977	1.01033	-0.0562088	0.74	0.854	-0.0686092	0.6	0.715	-0.386	0.00559	0.0169	0.0129451	0.929	0.978	-0.447	0.00253	0.0143	0.461644	0.000221382	0.00420025	39.206	38.274	35.497	37.886	32.436	34.82	31.473	32.78	32.963	33.873	25.487	32.603	25.513	20.63	25.33	26.912	24.479	29.45	41.557	39.263	28.734	25.126
	Atg13	Atg13|1110053A20Rik|D2Ertd391e|Harbi1|-|2|2 E1|protein-coding	NM_145528	10.086	10.0453	10.3144	14.3232	0.74408	0.505778	0.503141	0.648812	-0.172529	0.403	0.594	-0.354557	0.019	0.0441	0.67	0.000197	0.000882	0.169647	0.332	0.686	0.489	0.0115	0.0462	-0.307385	0.0507672	0.189395	10.963	10.671	8.624	6.92	11.021	9.494	12.746	8.812	9.406	9.316	10.804	13.234	8.921	11.29	17.402	15.449	16.978	15.899	13.555	19.861	20.5	22.076
	Atg14	Atg14|4832427M01|Atg14L|D14Ertd114e|D14Ertd436e|-|14 C1|14 24.6 cM|protein-coding	NM_172599	4.05633	4.3115	4.5938	5.17233	0.833779	0.976336	0.877684	0.984456	-0.273518	0.111	0.251	-0.502134	0.000111	0.000448	0.523	2.29e-05	0.000126	0.220155	0.0972	0.378	0.24	0.0584	0.155	-0.0118796	0.91181	0.962543	4.303	4.044	3.822	4.082	4.496	4.775	3.893	4.768	4.645	4.524	4.545	4.487	4.524	4.033	6.451	5.428	5.477	5.121	4.865	4.416	5.234	5.254
	Atg16l1	Atg16l1|1500009K01Rik|Apg16l|Atg16l|WDR30|-|1|1 D|protein-coding	NM_001205392	6.292	5.0475	5.0552	9.04633	0.436853	0.355733	0.358958	0.625697	0.12685	0.537	0.708	-0.0146537	0.908	0.943	0.688	0.00102	0.00379	0.138874	0.4	0.743	0.817	0.000144	0.00136	-0.670006	9.55e-05	0.00229978	6.642	6.463	5.771	3.475	4.978	5.699	6.038	4.439	4.931	5.172	4.969	5.765	5.078	7.631	12.314	9.626	10.459	9.17	14.403	14.189	14.083	14.458
	Atg16l2	Atg16l2|2410118P20Rik|-|7|7 E2|protein-coding	NM_001111111	1.57433	1.32425	1.2308	1.37567	0.486506	0.520539	0.622245	0.726329	0.0611339	0.801	0.889	0.0394046	0.87	0.918	-0.0453	0.887	0.928	0.0238173	0.917	0.974	0.0127	0.967	0.983	0.0174292	0.952169	0.981839	1.63	1.584	1.509	1.286	0.987	1.374	1.65	0.956	1.49	0.925	1.222	1.561	0.533	1.234	1.997	1.207	1.564	1.719	3.236	2.544	1.978	1.894
	Atg2a	Atg2a|1810013C15Rik|A830054M12|BC023754|mKIAA0404|-|19|19 A|protein-coding	NM_194348	5.58133	4.374	3.8652	4.80833	1.11138	0.778569	0.685806	1.0272	0.151574	0.415	0.606	0.198919	0.201	0.32	-0.0517	0.795	0.866	-0.040534	0.803	0.938	0.103	0.6	0.746	-0.147615	0.397669	0.636345	6.276	5.597	4.871	3.816	4.401	5.338	3.941	3.037	3.348	4.441	3.74	4.76	4.129	2.676	5.04	5.708	6.1	5.197	5.022	5.618	5.636	4.681
	Atg2b	Atg2b|2410024A21Rik|AI047755|AI503411|AW558123|C030004M05Rik|C630028L02Rik|mKIAA4067|-|12|12 E|protein-coding	NM_029654	2.74867	2.54575	2.0598	2.94433	0.508541	0.437264	0.369803	0.703208	-0.0860125	0.698	0.826	0.0862959	0.63	0.74	0.251	0.356	0.493	-0.160066	0.38	0.728	0.16	0.54	0.7	-0.335798	0.136347	0.350969	3.081	3.047	2.118	2.212	3.165	2.853	1.953	1.869	1.908	2.477	1.564	2.481	2.02	1.325	3.147	3.689	3.98	3.505	5.405	5.822	5.57	4.187
	Atg3	Atg3|2610016C12Rik|APG3|Apg3l|Atg3l|PC3-96|-|16|16 B5|protein-coding	NM_026402	33.479	34.7615	28.4626	28.0367	1.33012	1.79627	1.51019	1.0975	-0.245374	0.204	0.382	-0.088439	0.45	0.582	-0.0659	0.732	0.82	-0.154695	0.317	0.674	-0.325	0.102	0.23	0.161545	0.287643	0.535422	34.332	34.019	32.086	41.91	35.77	29.822	31.544	29.341	25.864	32.061	25.261	29.786	28.741	27.83	36.477	25.887	22.359	26.926	25.17	19.352	18.847	25.546
	Atg4a	Atg4a|AI627006|AV169859|Apg4a|Atg4al|Autl2|-|X|X F1|protein-coding	NM_174875	0.928667	0.8825	0.7972	0.577167	1.07236	1.50085	2.59674	2.24578	-0.131413	0.641	0.787	-0.121848	0.648	0.754	-0.493	0.0745	0.147	-0.0136823	0.953	0.985	-0.639	0.0157	0.0584	0.624107	0.0111356	0.0700665	0.877	1.129	0.78	1.084	0.959	0.779	0.708	0.878	0.806	0.846	0.874	0.582	0.62	0.465	0.655	0.627	0.692	0.404	0.866	0.588	0.307	0.257
	Atg4b	Atg4b|2510009N07Rik|AW048066|Apg4b|Atg4bl|Autl1|-|1|1 D|protein-coding	NM_174874	16.1153	13.278	15.4934	20.4608	0.881149	0.754218	0.874839	0.959251	0.0869319	0.662	0.803	-0.267807	0.0708	0.135	0.531	0.00146	0.00523	0.337514	0.0528	0.262	0.618	0.000778	0.00545	-0.253323	0.0883777	0.270365	16.493	17.076	14.777	11.561	10.366	14.574	16.611	16.944	14.101	13.032	17.437	15.953	15.216	21.569	21.935	20.451	22.136	21.458	18.289	17.605	17.71	21.33
	Atg4c	Atg4c|Apg4-C|Apg4c|Atg4cl|Autl1|-|4|4 C6|protein-coding	NM_001145967	4.68667	6.2705	6.4026	7.82033	0.472828	0.487408	0.442505	0.624428	-0.60253	0.00293	0.0158	-0.776198	1.75e-05	8.3e-05	0.936	2.63e-06	1.7e-05	0.153056	0.402	0.744	0.308	0.13	0.271	-0.143024	0.443078	0.671787	4.68	5.167	4.213	6.16	8.115	5.526	5.281	5.541	7.232	7.635	4.686	6.919	7.621	4.332	7.792	8.788	9.767	8.622	9.912	12.865	14.469	12.524
	Atg4d	Atg4d|9830134P12Rik|APG4-D|Apg4d|Atg4dl|Autl4|-|9|9 A3|protein-coding	NM_153583	7.427	6.164	6.3828	8.194	0.892239	0.654839	0.695825	0.89104	0.0829662	0.697	0.825	-0.0991009	0.599	0.714	0.336	0.168	0.282	0.171004	0.384	0.732	0.418	0.0781	0.191	-0.228987	0.280448	0.52742	6.879	7.857	7.545	5.363	4.872	6.199	8.222	5.314	5.233	5.476	7.73	8.161	5.718	10.741	9.24	7.496	7.935	8.034	8.324	9.413	9.173	9.196
	Atg5	Atg5|2010107M05Rik|3110067M24Rik|AW319544|Apg5l|Atg5l|C88337|Paddy|-|10 B2|10 23.24 cM|protein-coding	NM_001314013	12.038	11.6395	9.4958	8.76783	1.07626	1.05145	0.917469	0.810935	-0.14731	0.416	0.606	0.0167636	0.911	0.945	-0.258	0.193	0.314	-0.156981	0.296	0.652	-0.414	0.0229	0.0781	0.250806	0.115277	0.318681	11.161	12.731	12.222	12.848	10.469	11.517	11.724	9.67	9.134	8.38	8.552	11.743	7.648	10.261	8.716	8.43	8.673	8.879	11.185	11.07	10.35	10.812
	Atg7	Atg7|1810013K23Rik|Agp7|Apg7l|Atg7l|Gm21553|-|6|6 E3|protein-coding	NM_028835	13.0207	12.2547	11.7502	13.751	1.71505	1.4643	1.27622	1.48003	-0.104317	0.513	0.689	-0.176887	0.112	0.199	0.256	0.0145	0.0381	0.071715	0.555	0.835	0.146	0.198	0.361	-0.0716245	0.411415	0.647545	13.326	13.528	12.208	11.945	11.588	13.669	11.817	12.29	11.717	11.981	11.042	11.721	12.348	11.177	14.893	15.228	14.021	14.839	7.592	8.369	9.207	9.291
	Atg9a	Atg9a|AU019532|Apg9l1|Atg9|Atg9l1|-|1|1 C4|protein-coding	NM_001003917	22.644	21.3712	22.358	30.1723	0.891531	0.527295	0.529848	0.741791	-0.100469	0.615	0.767	-0.308337	0.0187	0.0435	0.576	0.000618	0.00244	0.198434	0.202	0.551	0.47	0.00827	0.036	-0.258893	0.0534834	0.19596	22.668	25.637	19.627	14.974	20.926	24.101	25.484	24.309	22.003	21.513	22.474	21.491	19.974	23.663	34.117	34.984	35.578	32.718	25.399	40.53	42.197	40.675
	Atg9b	Atg9b|Apg912|Apg9l2|Apgdc2|Gm574|Nos3as|eONE|sONE|-|5 A3|5 11.49 cM|protein-coding	NM_001002897	0.908667	0.2425	0.2076	0.5965	0.438969	0.186395	0.165947	0.29825	1.50457	1.76e-05	0.000238	1.73616	9.31e-10	8.3e-09	-0.426	0.24	0.371	-0.0660916	0.83	0.948	1.29	0.00219	0.0126	-1.37141	0.000105611	0.00248776	0.885	1.051	0.79	0.24	0.148	0.134	0.448	0.151	0.164	0.186	0.238	0.299	0.251	0.807	0.651	0.42	0.826	0.624	2.07	1.301	1.251	2
	Atic	Atic|2610509C24Rik|AA536954|AW212393|-|1|1 C3|protein-coding	NM_026195	23.6673	17.5448	18.1292	24.0683	1.36137	1.55236	1.86208	1.94382	0.224597	0.184	0.356	0.0558119	0.657	0.761	0.209	0.127	0.226	0.169766	0.187	0.532	0.436	0.00103	0.00684	-0.258889	0.0152544	0.0862187	25.415	25.571	20.016	18.726	16.597	18.095	16.761	18.405	17.68	19.753	15.559	19.249	19.948	21.717	24.1	26.728	26.275	25.642	17.385	11.302	9.736	12.382
	Atl1	Atl1|4930435M24Rik|Adfsp|Fsp1|Spg3|Spg3a|-|12|12 C2|protein-coding	NM_178628	15.3233	9.561	8.6922	14.2393	0.396187	0.214536	0.196	0.286794	0.449859	0.149	0.308	0.473695	0.0158	0.0378	0.035	0.908	0.941	0.0177594	0.943	0.981	0.532	0.12	0.257	-0.512342	0.0395233	0.161244	18.448	16.459	11.063	3.799	13.661	10.116	10.668	9.338	9.467	9.91	6.165	8.581	7.191	6.841	20.926	16.111	18.453	15.914	38.677	44.566	44.348	49.65
	Atl2	Atl2|2010110I21Rik|AA407293|AV334690|Aip-2|Arl6ip2|-|17|17 E3|protein-coding	NM_178050	19.821	24.5337	20.491	17.0078	1.13587	1.37985	1.2082	1.09417	-0.484054	0.0341	0.106	-0.376246	0.0491	0.0997	-0.0242	0.921	0.95	-0.110131	0.593	0.854	-0.536	0.0361	0.109	0.413673	0.061031	0.213861	19.42	22.562	17.481	28.016	28.027	25.564	16.528	23.127	22.906	24.42	14.032	17.97	21.763	9.091	16.082	20.532	17.671	16.908	17.45	17.78	16.96	15.544
	Atl3	Atl3|4633402C03Rik|5730596K20Rik|AI465397|AW228836|-|19|19 A|protein-coding	NM_146091	4.10067	5.66775	5.3858	4.70967	0.802165	1.14778	1.09937	1.00871	-0.638979	0.00457	0.0226	-0.707979	0.000216	0.000824	0.378	0.26	0.392	0.0481459	0.816	0.943	-0.295	0.365	0.543	0.348989	0.22143	0.460929	4.205	4.402	3.695	6.525	6.584	5.618	3.944	6.489	5.432	6.425	3.753	4.83	6.518	1.794	3.658	6.512	5.237	4.539	5.112	4.938	4.899	4.669
	Atm	Atm|AI256621|C030026E19Rik|-|9 A5.3|9 29.12 cM|protein-coding	NM_007499	1.27467	0.994	0.8222	0.761833	0.532665	0.572911	0.598399	0.913469	0.1465	0.561	0.727	0.29491	0.246	0.373	-0.56	0.0895	0.171	-0.123317	0.61	0.859	-0.407	0.208	0.373	0.26435	0.384248	0.625595	1.523	1.089	1.212	1.124	1.22	0.987	0.645	1.025	0.904	1.068	0.511	0.603	1.071	0.311	0.605	1.012	0.797	0.775	2.393	1.735	1.374	0.834
	Atmin	Atmin|Asciz|gpg6|mKIAA0431|-|8|8 E1|protein-coding	NM_177700	4.22367	4.50325	5.9714	8.63967	0.49825	0.412991	0.319668	0.44886	-0.256449	0.263	0.451	-0.8072	1.57e-06	9.03e-06	1.18	2.63e-07	2e-06	0.508333	0.00652	0.0673	0.906	9.72e-05	0.000965	-0.35388	0.0610241	0.213861	4.704	3.64	4.327	2.91	5.001	4.269	5.833	5.57	5.466	4.965	6.272	7.584	5.323	5.167	11.177	9.018	10.677	10.476	8.477	10.904	18.68	19.248
	Atn1	Atn1|Atr1|Drpla|atrophin-1|-|6 F2|6 59.17 cM|protein-coding	NM_007881	28.953	19.6827	20.9208	31.2568	0.743605	0.56519	0.517291	0.836975	0.354134	0.0901	0.215	0.140304	0.51	0.636	0.275	0.114	0.207	0.205426	0.322	0.678	0.642	0.000556	0.00412	-0.414841	0.0304775	0.136011	32.547	30.95	23.362	13.981	23.103	17.294	24.353	14.425	14.587	24.799	24.518	26.275	25.771	19.018	37.921	33.191	36.192	35.448	38.936	34.825	40.443	37.345
	Atoh1	Atoh1|Hath1|MATH-1|Math1|bHLHa14|-|6 C1|6 30.03 cM|protein-coding	NM_007500	0	0	0	0	0	#DIV/0!	#DIV/0!	#DIV/0!	NA	1	1	NA	1	1	NA	1	1	NA	1	1	NA	1	1	NA	1	1	0	0	0	0	0	0	0	0	0	0	0	0	0	0	0	0	0	0	0.02	0	0	0
	Atoh7	Atoh7|Math5|bHLHa13|-|10 B4|10 32.54 cM|protein-coding	NM_016864	0.0143333	0	0.1212	0.201667	0.150877	0	0.230418	0.315104	0.0334247	0.905	1	-1.11007	0.135	0.231	3.83	0.0403	0.0894	0.356788	0.107	1	4.28	0.017	0.0623	-0.698743	0.571403	0.763867	0.043	0	0	0	0	0	0	0.218	0	0.037	0.199	0.152	0	0.506	0.33	0.069	0	0.305	0.095	0.049	0.526	0.64
	Atoh8	Atoh8|4933425C05Rik|Hath6|Math6|bHLHa21|okadin|-|6|6 C1|protein-coding	NM_153778	2.482	2.628	2.0214	2.08183	10.5617	4.80439	3.35781	6.7592	-0.26073	0.21	0.389	-0.0364353	0.884	0.927	-0.0865	0.727	0.816	-0.205406	0.319	0.676	-0.36	0.0847	0.202	0.127025	0.590469	0.777137	2.121	2.625	2.7	2.586	2.924	2.489	2.513	1.744	1.337	2.058	2.876	2.092	1.88	1.624	2.45	1.638	1.776	3.123	0.235	0.547	0.602	0.308
	Atox1	Atox1|AI256639|Atx1|-|11 B1.3|11 33.07 cM|protein-coding	NM_009720	72.3023	74.54	82.9868	99.8387	0.954184	0.819742	1.20499	1.04394	-0.19583	0.544	0.713	-0.496281	0.0793	0.149	0.71	0.138	0.242	0.235712	0.398	0.741	0.485	0.3	0.479	-0.182168	0.652941	0.819619	53.354	84.43	79.123	59.325	35.712	80.532	122.591	100.756	75.061	39.736	101.385	97.996	42.901	229.914	97.19	71.302	79.269	78.456	75.774	90.931	68.869	95.636
	Atp10a	Atp10a|Atp10c|pfatp|-|7|7 B5|protein-coding	NM_009728	0.0576667	0.19075	0.167	0.112833	0.0899636	0.171076	0.21301	0.310836	-1.51365	0.000629	0.00461	-1.40002	0.0273	0.0603	1.16	0.0439	0.0958	-0.0599296	0.861	0.958	-0.817	0.0287	0.0922	0.65635	0.275721	0.522013	0.119	0.024	0.03	0.228	0.227	0.103	0.205	0.036	0.029	0.06	0.208	0.502	0.076	0.139	0.098	0.074	0.177	0.113	0.641	1.115	0.784	0.363
	Atp10b	Atp10b|5930426O13Rik|9030605H24Rik|-|11|11 A5|protein-coding	NM_176999	0.246	0.64025	0.386	0.274667	0.736527	1.09258	1.60833	1.7384	-1.31907	0.000554	0.00417	-0.900809	0.00582	0.0158	0.31	0.543	0.671	-0.413387	0.185	0.528	-1.24	0.0191	0.0682	0.659608	0.143193	0.359018	0.252	0.247	0.239	0.217	1.222	0.648	0.474	0.652	0.364	0.438	0.208	0.268	0.315	0.033	0.214	0.501	0.233	0.352	0.334	0.586	0.24	0.158
	Atp10d	Atp10d|9830145H18Rik|ATPVD|D5Buc24e|-|5|5 C3.2|protein-coding	NM_153389	0.239333	0.1395	0.0722	0.0576667	0.135908	0.169296	0.201114	0.82381	0.488717	0.199	0.376	1.29481	0.00685	0.0182	-1.91	0.00675	0.0199	-0.650619	0.035	0.205	-1.34	0.0205	0.0717	0.478227	0.455178	0.680421	0.382	0.24	0.096	0.123	0.12	0.152	0.163	0.065	0.044	0.044	0.06	0.148	0.028	0	0.157	0.062	0.036	0.063	1.761	0.824	0.359	0.07
	Atp11a	Atp11a|4930558F19Rik|AU040868|Atpc1h|Ih|-|8|8 A1.1|protein-coding	NM_015804	3.78267	3.897	3.2388	3.87617	0.495957	0.640007	0.689987	1.41105	-0.223599	0.321	0.512	-0.0993202	0.588	0.706	0.188	0.543	0.671	-0.120145	0.536	0.825	-0.0481	0.872	0.93	-0.0856448	0.740775	0.870385	4.199	3.352	3.797	3.961	4.778	4.103	2.746	3.068	3.032	4.386	2.659	3.049	4.296	1.3	4.183	4.858	3.711	4.909	7.627	6.089	4.694	2.747
	Atp11b	Atp11b|1110019I14Rik|ATPIF|ATPIR|mKIAA0956|-|3|3 B|protein-coding	NM_029570	3.44233	5.14975	3.5422	2.97283	0.189681	0.433408	0.539476	0.785217	-0.736209	0.00149	0.00918	-0.358918	0.0489	0.0994	-0.0519	0.862	0.911	-0.374857	0.0437	0.235	-0.828	0.00357	0.0187	0.419734	0.0835774	0.260693	3.679	2.891	3.757	5.465	6.066	5.407	3.661	3.272	3.824	4.248	2.834	3.533	3.502	1.15	2.838	3.366	3.152	3.829	18.148	11.882	6.566	3.786
	Atp11c	Atp11c|A330005H02Rik|AI315324|Ig|-|X|X A6|protein-coding	NM_001001798	1.60567	1.05025	0.5974	0.375833	0.315393	0.57865	0.547571	0.918908	0.388726	0.193	0.368	1.0617	8.84e-06	4.45e-05	-1.9	3.41e-05	0.000181	-0.555872	0.0282	0.18	-1.48	0.000972	0.00654	0.791627	0.0434321	0.171487	2.058	1.396	1.363	1.143	1.563	0.887	0.608	0.561	0.604	0.799	0.388	0.635	0.757	0.096	0.278	0.391	0.404	0.329	5.091	1.815	1.091	0.409
	Atp12a	Atp12a|Atp1al1|HKalpha2|cHKA|-|14|14 C3|protein-coding	NM_138652	0.0236667	0.0255	0.018	0.0196667	0.0950469	0.322785	0.140625	0.269406	-0.130093	0.808	0.892	-0.0120164	0.987	0.992	-0.182	0.874	0.919	-0.0684471	0.827	0.948	-0.431	0.689	0.813	0.201419	0.855908	0.933643	0.029	0.016	0.026	0.005	0.037	0.011	0.049	0	0.027	0.008	0.038	0.017	0	0	0.042	0.024	0.009	0.043	0.249	0.079	0.128	0.073
	Atp13a1	Atp13a1|Atp13a|Cgi152|catp|-|8|8 B3.3|protein-coding	NM_133224	9.76333	7.5365	6.1956	6.717	0.80662	0.704214	0.796657	0.826199	0.174744	0.281	0.471	0.325807	0.00915	0.0235	-0.367	0.0144	0.0377	-0.141856	0.23	0.582	-0.191	0.16	0.312	0.0446137	0.701588	0.847708	10.128	10.758	8.404	6.91	7.229	8.317	7.69	6.454	5.494	6.666	5.915	6.449	4.88	5.583	7.214	7.887	7.527	7.211	12.104	10.702	7.777	8.13
	Atp13a2	Atp13a2|1110012E06Rik|AA589443|-|4|4 D3|protein-coding	NM_001164366	33.7657	21.13	14.9666	17.3275	0.746549	0.43515	0.506655	0.794767	0.460433	0.0606	0.163	0.832972	3.04e-09	2.54e-08	-0.779	1.29e-06	8.83e-06	-0.316645	0.126	0.436	-0.294	0.191	0.353	-0.0552012	0.701421	0.847633	34.831	35.019	31.447	15.231	15.521	22.093	31.675	13.384	13.393	13.258	16.41	18.388	11.679	16.552	18.906	18.611	19.373	18.844	45.229	48.558	29.54	21.802
	Atp13a3	Atp13a3|AU022875|Gm1745|Gm541|Gm542|-|16|16 B2|protein-coding	NM_001128094	5.86267	6.4155	4.6444	3.08683	0.469577	0.619317	0.474936	0.491691	-0.304707	0.186	0.359	0.0141851	0.954	0.972	-0.753	0.0472	0.102	-0.284377	0.234	0.586	-1.08	0.00323	0.0173	0.745647	0.0287849	0.130907	6.255	5.792	5.541	7.11	8.228	5.85	4.474	5.665	5.314	6	2.574	3.669	4.8	0.936	2.327	3.88	3.352	3.226	12.485	10.359	9.779	6.278
	Atp13a4	Atp13a4|4631413J11Rik|4832416L12|9330174J19Rik|-|16|16 B2|protein-coding	NM_001164612	2.78833	8.012	8.3762	7.88683	4.69416	4.43142	5.02472	4.42583	-1.63308	7.71e-12	5.31e-10	-1.8786	1.02e-18	2.29e-17	1.67	8.8e-10	9.5e-09	0.180128	0.364	0.715	-0.0517	0.84	0.912	0.250473	0.27014	0.516189	2.61	3.554	2.201	7.677	9.976	8.608	5.787	9.874	8.557	10.013	5.843	7.594	8.177	4.148	6.624	11.598	7.76	9.014	0.594	1.808	1.667	1.782
	Atp13a5	Atp13a5|C630015F21Rik|-|16|16 B2|protein-coding	NM_001284375	0.139333	0.39275	0.3228	0.153167	0.0866501	0.177957	0.182786	0.0976206	-1.4133	9.53e-05	0.000979	-1.32231	0.00389	0.0111	0.299	0.551	0.677	-0.098505	0.762	0.923	-1.33	0.0038	0.0196	1.17251	0.0178082	0.0954241	0.157	0.143	0.118	0.653	0.357	0.218	0.343	0.223	0.219	0.12	0.661	0.391	0.094	0.294	0.152	0.113	0.196	0.07	1.608	2.207	1.766	1.569
	Atp1a1	Atp1a1|Atpa-1|BC010319|-|3 F2.2|3 44.3 cM|protein-coding	NM_144900	34.3317	61.0935	62.6286	138.676	0.399568	0.258677	0.200173	0.522615	-0.901915	0.00668	0.0303	-1.18188	1.45e-08	1.11e-07	2.14	3.38e-11	4.4e-10	0.160994	0.554	0.835	1.14	0.00324	0.0174	-0.93582	0.00091679	0.0119391	37.865	37.433	27.697	19.832	89.573	73.087	61.882	67.203	67.002	82.833	50.795	45.31	57.882	67.263	213.881	153.242	183.702	156.085	85.922	236.177	312.872	265.35
	Atp1a2	Atp1a2|AW060654|Atpa-3|mKIAA0778|-|1 H3|1 79.6 cM|protein-coding	NM_178405	378.523	860.585	898.731	989.356	6.33109	6.88309	5.46543	5.66862	-1.29591	1.46e-06	2.86e-05	-1.54497	3.65e-13	4.85e-12	1.54	6.7e-08	5.56e-07	0.164735	0.483	0.794	0.151	0.622	0.763	0.0385717	0.879111	0.945034	356.852	453.017	325.701	960.887	1013.48	995.348	472.624	1097.66	910.076	1118.03	596.684	771.199	951.879	400.183	911.215	1334.84	1042.76	1295.26	59.788	125.029	164.439	174.532
	Atp1a3	Atp1a3|Atpa-2|-|7 A3|7 13.73 cM|protein-coding	NM_001290469	205.033	100.587	74.5298	182.487	0.515543	0.18022	0.128914	0.253083	0.760955	0.0201	0.0713	1.101	3.07e-06	1.68e-05	-0.0219	0.946	0.967	-0.226259	0.396	0.74	0.827	0.0226	0.0772	-1.10489	5.31e-05	0.00147599	215.014	261.044	139.041	40.912	117.425	80.55	163.462	53.536	50.608	85.24	93.656	89.609	71.722	107.163	235.964	203.97	250.707	225.396	397.703	558.137	578.136	721.056
	Atp1a4	Atp1a4|-|-|1 H3|1 79.54 cM|protein-coding	NM_013734	0.046	0.0585	0.021	0.0491667	3.83333	1.82812	#DIV/0!	1.26068	-0.330787	0.51	0.687	0.3933	0.582	0.7	0.28	0.693	0.791	-0.407049	0.224	0.576	-0.208	0.733	0.843	-0.802944	0.322007	0.569331	0.028	0.056	0.054	0.028	0.052	0.075	0.079	0	0	0.033	0.052	0.02	0.027	0.055	0.107	0.036	0.031	0.039	0.012	0.032	0	0.039
	Atp1b1	Atp1b1|Atp4b|Atpb|Atpb-1|NKbeta1|-|1 H2.2|1 71.75 cM|protein-coding	NM_009721	221.462	180.625	137.022	174.973	0.563517	0.267493	0.183889	0.298108	0.0957922	0.612	0.766	0.350699	0.0629	0.123	-0.195	0.463	0.597	-0.235083	0.189	0.534	-0.0963	0.696	0.818	-0.157041	0.500452	0.713043	247.248	238.13	179.009	143.487	218.485	193.383	167.145	142.724	157.386	165.39	101.639	117.972	114.621	78.12	215.333	199.262	224.002	218.499	393	675.251	745.134	586.944
	Atp1b2	Atp1b2|Amog|Atpb-2|-|11 B3|11 42.86 cM|protein-coding	NM_013415	393.556	818.166	651.885	678.138	4.20569	4.24697	3.83034	3.09298	-1.16966	2.6e-05	0.000325	-1.03123	2.4e-06	1.34e-05	0.961	4.32e-05	0.000225	-0.175691	0.459	0.78	-0.303	0.269	0.444	0.0979707	0.649156	0.81722	362.919	491.331	326.417	977.835	1082.52	748.311	464.002	668.597	566.37	965.665	477.521	581.272	735.892	385.782	594.272	840.771	713.8	798.313	93.577	192.647	170.19	219.251
	Atp1b3	Atp1b3|AA409958|AI664000|AW212096|-|9 E3.3|9 50.31 cM|protein-coding	NM_007502	41.948	48.165	54.1916	60.7783	1.07256	1.2696	1.54754	1.15857	-0.384853	0.085	0.206	-0.686874	5.14e-05	0.000221	0.725	0.000135	0.000629	0.269681	0.157	0.488	0.317	0.133	0.275	-0.0220541	0.894602	0.953886	39.062	47.87	38.912	61.198	47.919	46.321	37.222	63.955	53.655	61.541	43.126	48.681	63.662	52.107	51.831	67.133	56.953	72.984	39.11	37.937	35.018	52.46
