## Supplemental Table 2 for "Activity-Dependent Modulation of Synapse-Regulating Genes in Astrocytes" (part 2 of 3)

### Sheet: Table S2A (continued)
Related to	Fig2, S2	Complete list of genes (expression levels shown as FPKM) at each developmental stage as indicated. Expression levels for each sample, as well as average are shown. Pairwise analysis FDR values are also shown
	Atp1b4	Atp1b4|1110020B02Rik|-|X|X A3.3|protein-coding	NM_001290389	0	0.001	0	0	#DIV/0!	#DIV/0!	#DIV/0!	#DIV/0!	-0.0897196	0.748	1	NA	1	1	NA	1	1	0.00913838	0.946	1	-0.583	0.857	1	NA	1	1	0	0	0	0	0.004	0	0	0	0	0	0	0	0	0	0	0	0	0	0	0	0	0
	Atp2a1	Atp2a1|SERCA1|-|7 F3|7 69.04 cM|protein-coding	NM_007504	0.0196667	0.05225	0.0404	0.0405	0.317204	0.622024	0.939535	0.710526	-0.89034	0.0922	0.219	-0.927086	0.177	0.289	1.24	0.246	0.377	-0.11402	0.74	0.916	-0.361	0.649	0.783	0.105672	0.89781	0.955577	0.034	0.019	0.006	0.04	0.032	0.089	0.048	0.057	0.016	0.043	0.026	0.06	0	0.089	0.049	0.054	0.021	0.03	0.062	0.084	0.043	0.057
	Atp2a2	Atp2a2|9530097L16Rik|D5Wsu150e|SERCA2|SERCA2B|Serca2a|mKIAA4195|-|5 62.38 cM|5 F|protein-coding	NM_001110140	79.5613	93.6875	70.1328	72.6982	0.840194	0.735473	0.500038	0.585096	-0.452419	0.0458	0.133	-0.24822	0.26	0.391	0.147	0.602	0.722	-0.195789	0.342	0.696	-0.329	0.216	0.383	0.111694	0.652606	0.819262	83.66	95.49	59.534	92.296	111.951	104.733	65.77	74.524	73.771	93.897	49.427	59.045	72.717	30.767	74.246	96.32	80.109	82.03	94.694	127.384	140.255	124.25
	Atp2a3	Atp2a3|SERCA3b|Serca3|-|11|11 B4|protein-coding	NM_001163336	0.0676667	0.20775	0.2028	0.128167	0.0904635	0.159685	0.173928	0.109078	-1.355	0.00393	0.0202	-1.64144	0.00305	0.00892	1.12	0.0467	0.101	0.0640034	0.851	0.956	-0.733	0.153	0.304	0.84447	0.10531	0.302041	0.11	0.029	0.064	0.406	0.136	0.077	0.212	0.13	0.095	0.073	0.503	0.213	0.162	0.202	0.115	0.103	0.119	0.068	0.748	1.301	1.166	1.175
	Atp2b1	Atp2b1|2810442I22Rik|E130111D10Rik|Pmca1|-|10|10 C3|protein-coding	NM_026482	31.762	22.4475	16.8096	21.82	0.447239	0.322986	0.227717	0.404111	0.281487	0.328	0.52	0.554463	0.0446	0.0919	-0.384	0.268	0.401	-0.217305	0.405	0.745	-0.078	0.823	0.902	-0.186042	0.558789	0.754981	39.444	34.116	21.726	14.555	37.261	20.026	17.948	17.33	19.12	25.776	10.293	11.529	21.331	6.062	24.649	25.97	28.213	24.695	71.018	69.5	73.818	53.995
	Atp2b2	Atp2b2|D6Abb2e|Gena300|PMCA2|Tmy|dfw|jog|wms|wri|-|6 E3|6 52.85 cM|protein-coding	NM_001036684	16.2463	16.4285	18.8992	28.0878	0.47291	0.251701	0.21001	0.478368	-0.189584	0.51	0.686	-0.543304	0.00491	0.0136	0.941	0.000732	0.00284	0.308741	0.174	0.511	0.736	0.0149	0.0564	-0.385614	0.0863331	0.266598	18.761	18.599	11.379	8.397	24.971	16.7	15.646	15.568	17.137	25.478	16.689	19.624	20.487	11.824	35.835	31.676	36.687	32.018	34.354	65.27	89.992	58.716
	Atp2b3	Atp2b3|6430519O13Rik|Pmca3|-|X|X A7.3|protein-coding	NM_177236	2.94667	2.35075	2.4014	5.71333	0.282654	0.145892	0.117877	0.330231	0.125266	0.714	0.837	-0.0513384	0.826	0.888	1.09	0.00296	0.00972	0.157946	0.565	0.841	1.23	0.00241	0.0137	-1.03606	0.000806246	0.0108603	3.799	2.912	2.129	0.834	3.919	2.339	2.311	2.061	2.573	3.452	2.032	1.889	2.967	1.81	7.989	6.82	8.248	6.446	10.425	16.113	20.372	17.301
	Atp2b4	Atp2b4|Pmca4|-|1 E4|1 57.95 cM|protein-coding	NM_001167949	26.2507	16.5373	11.5706	22.4765	0.53723	0.289275	0.239463	0.524502	0.448463	0.0728	0.186	0.8155	0.00146	0.0046	-0.083	0.803	0.871	-0.309015	0.2	0.549	0.394	0.222	0.39	-0.754103	0.0136164	0.0798304	32.462	26.354	19.936	9.93	22.894	16.777	16.548	11.082	12.724	17.875	8.476	7.696	16.309	6.838	29.204	26.612	29.999	25.897	48.863	57.168	48.319	42.853
	Atp2c1	Atp2c1|1700121J11Rik|ATP2C1A|AW061228|BCPM|D930003G21Rik|HHD|SPCA|pmr1|-|9|9 F1|protein-coding	NM_001253831	39.372	32.287	29.4298	23.3523	0.680341	0.829467	0.897661	0.920761	0.0606771	0.786	0.88	0.0658946	0.763	0.845	-0.536	0.047	0.101	-0.00114461	0.996	0.998	-0.476	0.0703	0.177	0.47538	0.0526912	0.193852	44.34	43.366	30.41	36.231	37.677	32.169	23.071	33.527	32.163	38.332	20.509	22.618	32.092	12.56	21.52	28.192	21.555	24.195	57.871	38.925	32.785	25.362
	Atp2c2	Atp2c2|1810010G06Rik|Spca2|mKIAA0703|-|8|8 E1|protein-coding	NM_026922	0.0253333	0.0885	0.1038	0.141333	0.633333	0.255043	0.362937	0.609195	-1.06102	0.0459	0.133	-1.85385	0.00231	0.00698	2.65	0.00016	0.000732	0.187784	0.584	0.85	0.691	0.289	0.466	-0.285184	0.592353	0.778505	0.024	0.013	0.039	0.006	0.135	0.068	0.145	0.061	0.033	0.149	0.084	0.192	0.158	0.083	0.295	0.096	0.056	0.16	0.04	0.347	0.286	0.232
	Atp4a	Atp4a|-|-|7 B1|7 19.2 cM|protein-coding	NM_018731	0.504333	0.2525	0.0904	0.0486667	0.769975	0.654145	0.961702	1.01389	0.691728	0.0245	0.0831	1.94128	2.82e-06	1.55e-05	-3.18	4.66e-14	8.39e-13	-0.97098	0.00163	0.0245	-2.43	9.76e-10	3.46e-08	1.07615	0.0406403	0.164506	0.543	0.617	0.353	0.276	0.203	0.239	0.292	0.028	0.17	0.086	0.069	0.099	0.043	0.044	0.059	0.036	0.041	0.069	0.655	0.386	0.094	0.048
	Atp4b	Atp4b|AV080843|-|8 A1.1|8 5.89 cM|protein-coding	NM_009724	0	0	0	0	#DIV/0!	#DIV/0!	#DIV/0!	#DIV/0!	NA	1	1	NA	1	1	NA	1	1	NA	1	1	NA	1	1	NA	1	1	0	0	0	0	0	0	0	0	0	0	0	0	0	0	0	0	0	0	0	0	0	0
	Atp5a1	Atp5a1|AI035633|AL022851|AL023067|Atpm|D18Ertd206e|Mom2|-|18 E3|18 52.38 cM|protein-coding	NM_007505	431.767	459.633	421.544	515.195	1.44876	1.2875	1.17469	0.946854	-0.282604	0.0821	0.202	-0.291422	0.0156	0.0373	0.446	0.00726	0.0212	0.00574882	0.959	0.987	0.152	0.293	0.471	-0.146207	0.220817	0.460151	434.899	492.41	367.992	473.792	444.817	473.649	446.275	440.523	375.582	456.204	397.021	438.391	407.521	542.643	568.164	538.909	529.933	503.998	298.026	356.996	358.855	544.112
	Atp5b	Atp5b|-|-|10|10 D3|protein-coding	NM_016774	686.158	707.729	643.375	761.948	1.5352	1.38069	1.15886	0.899378	-0.23358	0.233	0.416	-0.233335	0.0656	0.127	0.347	0.105	0.194	-0.00496214	0.975	0.991	0.101	0.632	0.771	-0.104503	0.532355	0.736733	660.163	763.86	634.451	716.35	570.734	854.286	689.545	712.112	649.013	611.313	602.33	642.109	550.965	934.467	836.466	748.333	766.387	735.067	446.949	512.592	555.181	847.194
	Atp5c1	Atp5c1|1700094F02Rik|-|2|2 A1|protein-coding	NM_020615	220.083	231.4	211.331	222.508	1.60377	1.57571	1.47372	1.05394	-0.266443	0.141	0.296	-0.27224	0.0329	0.0709	0.239	0.316	0.452	0.00116938	0.993	0.998	-0.0414	0.853	0.919	0.0437848	0.813976	0.910082	209.011	233.497	217.74	269.575	216.918	221.132	217.975	234.884	199.174	223.834	198.892	199.87	219.937	287.045	223.882	204.343	195.527	204.317	137.228	146.854	143.4	211.12
	Atp5d	Atp5d|0610008F14Rik|1500000I11Rik|AA960090|AI876556|AU020773|C85518|-|10|10 C1|protein-coding	NM_025313	257.524	274.425	267.469	335.478	1.68201	1.26415	1.29396	1.31015	-0.263259	0.242	0.427	-0.366466	0.0332	0.0714	0.602	0.066	0.133	0.0890265	0.621	0.865	0.319	0.29	0.468	-0.220988	0.387874	0.628277	219.675	263.958	288.94	279.014	196.651	287.254	334.782	289.826	228.063	230.742	305.18	283.534	257.513	557.024	310.75	267.532	304.227	315.82	153.105	217.082	206.706	256.06
	Atp5e	Atp5e|2410043G19Rik|ATPE|AV000645|-|2|2 H4|protein-coding	NM_025983	151.715	195.62	243.453	311.427	1.08542	1.09767	1.19361	0.925947	-0.476804	0.158	0.321	-0.958016	0.0018	0.00556	1.29	0.013	0.0346	0.352725	0.229	0.581	0.744	0.144	0.291	-0.274204	0.537968	0.74023	113.221	160.12	181.805	150.148	82.634	228.381	321.317	302.324	254.12	97.892	303.495	259.436	119.326	777.69	303.996	199.952	246.036	221.564	139.776	178.214	203.964	336.334
	Atp5f1	Atp5f1|C76477|-|3 F2.2|3 46.46 cM|protein-coding	NM_009725	90.7263	101.585	97.9852	77.8077	1.32598	1.23993	1.24074	0.807955	-0.346384	0.0792	0.197	-0.433697	0.0214	0.0488	-0.0243	0.901	0.936	0.0767157	0.687	0.897	-0.388	0.0466	0.132	0.4736	0.0107537	0.0684948	84.889	98.644	88.646	106.379	84.479	121.468	94.015	124.716	110.64	81.102	86.839	86.629	68.634	90.544	81.068	77.063	73.4	76.137	68.422	81.928	78.973	96.302
	Atp5g1	Atp5g1|-|-|11|11 D|protein-coding	NM_007506	2.77167	2.688	1.746	2.7275	0.872966	0.538785	0.564866	0.473278	-0.107352	0.752	0.86	0.339955	0.295	0.43	0.187	0.703	0.798	-0.362544	0.212	0.564	0.0606	0.898	0.944	-0.524517	0.220566	0.460086	2.342	2.717	3.256	1.915	1.905	2.081	4.851	1.604	2.019	1.036	2.258	1.813	0.994	5.686	3.36	2.103	1.849	2.373	3.175	4.989	3.091	5.763
	Atp5g2	Atp5g2|1810041M08Rik|-|15|15 F3|protein-coding	NM_026468	0.0833333	0.08525	0.1182	0.157167	0.313283	0.613309	0.513913	0.741352	-0.0914183	0.863	0.926	-0.275499	0.713	0.808	1.16	0.283	0.417	0.0613188	0.837	0.951	0.943	0.326	0.505	-0.679995	0.52858	0.733278	0.119	0.067	0.064	0.061	0.084	0.068	0.128	0.305	0	0.026	0.047	0.213	0.263	0.295	0.058	0	0.167	0.16	0.266	0.139	0.23	0.212
	Atp5g3	Atp5g3|6030447M23|-|2|2 C3|protein-coding	NM_001301722	368.671	472.132	481.844	516.743	1.50112	1.49362	1.53607	1.12383	-0.541994	0.0284	0.0926	-0.745979	0.000753	0.00255	0.767	0.0273	0.0647	0.166038	0.461	0.78	0.186	0.574	0.726	0.00595944	0.983776	0.994586	306.397	416.557	383.059	451.962	307.854	536.468	592.243	614.514	483.86	314.773	501.546	494.526	323.069	878.94	464.416	456.006	473.503	504.523	245.597	316.1	313.687	459.805
	Atp5h	Atp5h|0610009D10Rik|-|11|11 E2|protein-coding	NM_027862	92.882	99.2285	126.186	165.143	2.01799	1.55523	1.41542	1.01362	-0.271819	0.239	0.424	-0.749331	0.000295	0.00109	1.08	0.0182	0.046	0.433349	0.0317	0.193	0.789	0.0588	0.156	-0.307744	0.406111	0.642722	75.473	106.744	96.429	111.484	71.756	97.748	115.926	153.287	112.418	92.637	146.4	126.188	112.124	371.397	177.609	98.448	116.278	114.999	46.027	63.803	89.151	162.924
	Atp5j	Atp5j|CF6|-|16|16 C3.3|protein-coding	NM_001302215	142.286	192.091	237.818	275.384	1.1499	1.35313	1.40776	0.864812	-0.550076	0.0131	0.051	-0.961616	1.66e-06	9.54e-06	1.1	0.0026	0.00867	0.367933	0.0619	0.289	0.514	0.123	0.262	-0.106937	0.718745	0.858125	119.794	157.037	150.026	210.071	137.273	200.656	220.364	303.085	246.274	164.226	234.188	241.318	176.236	505.017	275.036	221.165	240.024	234.824	123.737	141.96	168.934	318.432
	Atp5j2	Atp5j2|1110019H14Rik|-|5|5 G2|protein-coding	NM_020582	55.912	63.9933	86.458	108.765	1.28619	0.915576	1.30173	0.981412	-0.332693	0.297	0.487	-0.907951	0.00175	0.00541	1.19	0.0104	0.0289	0.452854	0.107	0.4	0.814	0.0741	0.184	-0.233862	0.559013	0.755141	44.517	55.809	67.41	55.731	29.022	74.323	96.897	104.431	91.795	37.838	99.501	98.725	41.575	237.036	105.443	82.074	92.473	93.989	43.471	69.894	66.418	110.825
	Atp5k	Atp5k|2610008D24Rik|Atp5i|Lfm1|-|5 F|5 53.11 cM|protein-coding	NM_007507	155.336	154.589	189.649	282.036	1.05101	1.01187	1.1451	0.775227	-0.167352	0.513	0.689	-0.593305	0.0132	0.0323	1.12	0.0199	0.0498	0.375768	0.103	0.392	0.928	0.0351	0.107	-0.492826	1	1	121.72	182.916	161.371	156.612	100.735	152.999	208.01	235.794	183.008	113.163	213.106	203.173	149.96	665.361	289.544	182.122	206.045	199.181	147.796	152.776	165.617	363.81
	Atp5l	Atp5l|4933437C06Rik|-|9|9 A5.2|protein-coding	NM_013795	0.303333	0.2655	0.1658	0.194667	0.516752	0.553125	0.571724	0.655443	-0.011689	0.982	0.992	0.351401	0.62	0.732	-0.39	0.667	0.77	-0.213382	0.525	0.819	-0.394	0.592	0.74	-0.136001	0.872399	0.941851	0.113	0.635	0.162	0.344	0.141	0.256	0.321	0	0.314	0.129	0.117	0.269	0.258	0.149	0.436	0.121	0.07	0.134	0.587	0.48	0.29	0.297
	Atp5o	Atp5o|ATPO|D12Wsu28e|OSCP|-|16|16 C4|protein-coding	NM_138597	283.273	249.941	232.075	283.349	1.87777	1.56552	1.458	1.07469	-0.0106112	0.963	0.982	-0.0302903	0.847	0.904	0.242	0.533	0.662	0.0182297	0.917	0.974	0.223	0.534	0.695	-0.201587	0.507027	0.717752	239.787	302.762	307.271	308.788	198.693	217.247	275.034	234.454	197.071	236.778	259.307	232.765	248.568	544.175	277.944	196.28	217.066	216.063	150.856	159.653	159.174	263.657
	Atp5s	Atp5s|1110015E18Rik|ATPW|-|12|12 C2|protein-coding	NM_026536	4.53167	5.736	6.2444	4.93983	0.607543	0.689092	0.822389	0.677432	-0.524478	0.00635	0.0292	-0.767028	3.59e-06	1.94e-05	0.309	0.0435	0.0951	0.224348	0.154	0.483	-0.238	0.0998	0.227	0.471005	0.000334934	0.00570773	4.961	4.828	3.806	6.292	5.425	5.335	5.892	7.395	5.908	5.646	5.62	6.653	4.737	3.964	5.819	5.398	4.779	4.942	7.459	8.324	7.593	7.292
	Atp5sl	Atp5sl|2310004L02Rik|C030044E10Rik|-|7|7 A3|protein-coding	NM_001290487	12.6077	11.3838	12.6214	18.1587	1.05178	0.698775	0.696276	0.672892	-0.0719797	0.697	0.825	-0.343529	0.0759	0.144	0.73	0.00365	0.0117	0.257031	0.146	0.47	0.651	0.00353	0.0186	-0.376064	0.0827877	0.259527	11.253	13.226	13.344	10.788	9.931	11.545	13.271	9.853	10.825	11.824	16.114	14.491	13.025	22.972	20.636	14.153	20.702	17.464	11.987	16.291	18.127	26.986
	Atp6ap1	Atp6ap1|16A|AC45|AI316502|AW108110|Atp6ip1|Atp6s1|C7-1|CF2|VATPS1|XAP-3|mFLJ00383|-|X A7.3|X 37.96 cM|protein-coding	NM_018794	121.422	125.419	162.111	209.836	0.96067	0.750182	0.859024	0.675911	-0.238338	0.167	0.333	-0.742153	2.28e-06	1.27e-05	0.982	4.12e-07	3.05e-06	0.48798	0.000253	0.00581	0.733	5.99e-06	8.73e-05	-0.224033	0.141704	0.357036	119.645	144.745	99.876	119.257	124.461	136.322	121.634	190.793	161.326	162.162	147.039	149.234	151.26	230.757	226.857	224.064	217.665	208.412	126.393	167.184	188.715	310.449
	Atp6ap1l	Atp6ap1l|EG435376|-|13|13 C3|protein-coding	NM_001145879	2.96333	5.44225	3.9486	5.62833	0.738617	0.343511	0.195785	0.361393	-0.902	0.0168	0.0623	-0.740423	0.00585	0.0159	1.08	0.00458	0.0142	-0.225137	0.431	0.762	0.0209	0.96	0.979	-0.308954	0.298033	0.546984	2.945	4.144	1.801	1.697	4.704	6.46	8.908	4.098	4.517	4.018	4.184	2.926	2.406	4.599	11.402	4.936	5.747	4.68	4.012	15.843	20.168	15.574
	Atp6ap2	Atp6ap2|(P)RR|5730403E06Rik|APT6M8-9|ATP6M8-9|Atp6ip2|M8-9|PRR|-|X|X A1.1|protein-coding	NM_027439	38.182	37.9575	33.2118	34.3902	0.555044	0.321726	0.28184	0.319273	-0.184939	0.335	0.527	-0.134874	0.521	0.647	0.0164	0.941	0.964	-0.0466502	0.802	0.938	-0.176	0.373	0.55	0.126989	0.541821	0.74253	41.967	43.706	28.873	32.661	42.089	42.534	34.546	42.731	36.28	35.664	24.355	27.029	30.761	18.071	35.165	42.512	37.533	42.299	68.791	117.981	117.839	107.714
	Atp6v0a1	Atp6v0a1|AA959968|ATP6a1|Atp6n1|Atp6n1a|Atpv0a1|Vpp-1|Vpp1|-|11 D|11 64.04 cM|protein-coding	NM_001243049	53.261	44.3008	41.0786	64.3693	0.52031	0.281591	0.29594	0.406719	0.063329	0.751	0.859	0.0327743	0.845	0.902	0.441	0.034	0.0777	0.0338349	0.817	0.943	0.505	0.00542	0.026	-0.469889	0.00338668	0.030641	60.801	60	38.982	33.845	51.799	44.053	47.506	42.141	35.907	51.112	36.825	39.408	42.385	41.38	81.189	76.792	73.058	71.412	102.364	157.323	138.807	158.265
	Atp6v0a2	Atp6v0a2|8430408C20Rik|AI385560|ATP6a2|AW489264|Atp6n1d|Atp6n2|C76904|ISF|J6B7|SHIF|Stv1|TJ6M|TJ6s|Tj6|V-ATPase 116 kDa|V-ATPase a2|-|5|5 F|protein-coding	NM_011596	16.748	29.5738	32.7894	29.1587	2.46693	2.76416	2.38833	2.14355	-0.978244	3.65e-06	6.37e-05	-1.28139	6.79e-17	1.3e-15	0.98	7.25e-07	5.17e-06	0.26048	0.116	0.416	-0.0436	0.827	0.904	0.322166	0.038031	0.157393	14.866	19.357	16.021	34.02	29.06	31.881	23.334	35.385	33.52	36.256	28.577	30.209	32.004	20.683	26.61	36.288	28.025	31.342	6.789	10.699	13.729	13.603
	Atp6v0a4	Atp6v0a4|Atp6n1b|a4|-|6|6 B1|protein-coding	NM_080467	0.543333	0.20825	0.207	0.218167	0.520434	0.30625	0.342149	0.692593	1.05424	0.00289	0.0156	0.996219	0.0106	0.0268	-1.2	0.0579	0.12	0.0961959	0.756	0.922	-0.00537	0.993	0.997	0.146193	0.80138	0.904048	0.539	0.731	0.36	0.131	0.264	0.279	0.159	0.269	0.294	0.236	0.11	0.126	0.109	0	0.407	0.283	0.175	0.335	1.044	0.68	0.605	0.315
	Atp6v0b	Atp6v0b|2310024H13Rik|Atp6f|VMA16|-|4|4 D2.1|protein-coding	NM_033617	112.775	93.593	102.973	135.512	0.779303	0.494631	0.541439	0.513286	0.0836227	0.706	0.831	-0.190258	0.236	0.363	0.479	0.127	0.225	0.258452	0.172	0.508	0.561	0.0614	0.161	-0.276731	0.274366	0.52055	104.175	120.936	113.215	74.058	72.284	100.183	127.847	114.222	96.987	82.193	114.055	107.408	84.109	216.492	135.29	115.244	136.245	125.692	144.713	189.218	190.184	264.009
	Atp6v0c	Atp6v0c|Atp6c|Atp6c2|Atp6l|Atpl|Atpl-rs1|PL16|VATL|Vma3|-|17|17 A3.3|protein-coding	NM_009729	37.1433	26.6998	27.039	43.4915	0.807078	0.457493	0.436853	0.521375	0.280225	0.111	0.251	0.126518	0.357	0.493	0.41	0.0416	0.0917	0.153318	0.287	0.644	0.695	0.000237	0.00205	-0.533989	0.00108757	0.013553	36.542	40.998	33.89	23.346	25.515	24.573	33.365	26.314	23.138	30.917	28.371	26.455	28.914	47.193	51.807	40.264	50.27	42.501	46.022	58.361	61.895	83.417
	Atp6v0c-ps2	Atp6v0c-ps2|Atp6l-ps2|Gm15487|-|6 B1|6|pseudo	NR_037854	38.1103	27.4275	27.7266	44.6147	0.806346	0.45801	0.436749	0.520865	0.278496	0.114	0.255	0.12733	0.355	0.491	0.41	0.041	0.0907	0.150866	0.295	0.652	0.693	0.000235	0.00204	-0.534386	0.001037	0.0130702	37.472	42.138	34.721	23.977	26.209	25.256	34.268	27.046	23.734	31.732	29.053	27.068	29.718	48.268	53.115	41.3	51.635	43.652	47.263	59.884	63.484	85.655
	Atp6v0d1	Atp6v0d1|AI267038|Ac39|Atp6d|P39|VATX|Vma6|-|8|8 D3|protein-coding	NM_013477	129.929	112.176	114.458	151.203	1.02681	0.661597	0.661745	0.678253	0.0202246	0.914	0.956	-0.146075	0.276	0.408	0.41	0.0742	0.147	0.161163	0.292	0.65	0.427	0.0501	0.139	-0.255137	0.164873	0.390899	127.361	144.767	117.66	97.028	93.145	128.707	129.823	124.132	118.154	103.494	115.059	111.451	93.369	184.643	168.43	149.489	159.488	151.798	126.537	169.553	172.964	222.93
	Atp6v0d2	Atp6v0d2|1620401A02Rik|AI324824|V-ATPase|-|4|4 A3|protein-coding	NM_175406	0.00266667	0	0	0	0.017316	0	#DIV/0!	#DIV/0!	0.0334247	0.905	1	-0.0715375	0.894	1	-0.315	0.929	1	NA	1	1	NA	1	1	NA	1	1	0	0	0.008	0	0	0	0	0	0	0	0	0	0	0	0	0	0	0	0.154	0.009	0	0
	Atp6v0e	Atp6v0e|Atp6k|Atp6v0e1|M9.2|-|17|17 A3.3|protein-coding	NM_025272	47.54	76.6287	70.7868	69.6438	3.47362	4.18828	3.56178	2.55059	-0.835925	0.000148	0.00139	-0.879646	5.5e-06	2.89e-05	0.758	0.0149	0.0388	0.0199637	0.92	0.976	-0.122	0.676	0.803	0.146975	0.569648	0.762318	41.987	51.393	49.24	71.099	55.225	86.869	93.322	81.04	66.388	49.477	78.808	78.221	42.038	102.331	51.418	75.408	71.794	74.874	13.686	18.296	19.874	27.305
	Atp6v0e2	Atp6v0e2|0610006O14Rik|NM9.2|-|6|6 B2.3|protein-coding	NM_001347164	182.973	162.751	132.879	172.509	0.918392	0.47758	0.492858	0.451035	-0.0379291	0.874	0.932	0.0998684	0.502	0.629	0.147	0.58	0.703	-0.126858	0.526	0.819	0.103	0.709	0.826	-0.240143	0.265827	0.511966	180.266	204.878	163.775	124.945	124.34	161.284	240.437	145.817	124.823	110.674	143.431	139.652	97.056	225.454	207.608	161.523	184.246	159.168	199.232	340.784	269.61	382.474
	Atp6v1a	Atp6v1a|AI647066|Atp6a1|Atp6a2|Atp6v1a1|VA68|VPP2|-|16|16 B4|protein-coding	NM_007508	47.1187	51.5007	49.129	54.0915	0.527479	0.404023	0.350386	0.334607	-0.317324	0.143	0.3	-0.392469	0.0651	0.126	0.355	0.184	0.304	0.0666346	0.721	0.91	0.0228	0.924	0.958	0.050102	0.825428	0.916635	54.231	54.266	32.859	43.199	58.821	59.854	44.129	58.621	53.354	56.293	34.086	43.291	41.924	23.692	63.413	69.868	64.642	61.01	89.328	127.47	140.214	161.657
	Atp6v1b1	Atp6v1b1|AW208839|Atp6b1|D630003L15|D630030L16Rik|D630039P21Rik|Vpp-3|Vpp3|-|6 C3|6 35.94 cM|protein-coding	NM_134157	0	0.00225	0.005	0	0	0.048913	#DIV/0!	#DIV/0!	-0.0897196	0.748	1	-0.37072	0.489	1	NA	1	1	0.0572824	0.682	1	-0.583	0.857	1	1.85325	0.554114	1	0	0	0	0	0.009	0	0	0	0	0.009	0.016	0	0	0	0	0	0	0	0.045	0.046	0	0
	Atp6v1b2	Atp6v1b2|AI194269|AI790362|Atp6b2|HO57|R74844|-|8|8 B3.3|protein-coding	NM_007509	85.7893	85.1782	84.1554	145.554	0.598962	0.316488	0.277861	0.338001	-0.168275	0.478	0.66	-0.304118	0.0243	0.0546	0.926	0.00056	0.00224	0.121549	0.508	0.81	0.747	0.0058	0.0275	-0.61366	0.00330075	0.030224	94.204	95.713	67.451	53.088	78.458	94.726	114.441	88.604	84.235	77.158	82.177	88.603	63.519	130.206	201.987	151.955	176.877	148.777	143.23	269.136	302.869	430.63
	Atp6v1c1	Atp6v1c1|1700025B18Rik|U13839|-|15|15 B3.1|protein-coding	NM_025494	39.8117	40.3935	40.246	58.8188	0.690096	0.409924	0.341241	0.396821	-0.207686	0.195	0.37	-0.342817	0.0276	0.0609	0.723	3.03e-05	0.000163	0.130789	0.381	0.729	0.508	0.00189	0.0112	-0.370013	0.0223759	0.111467	41.455	42.46	35.52	34.124	46.307	41.869	39.274	42.12	46.011	43.315	32.119	37.665	39.068	41.55	70.402	62.936	71.103	67.854	57.69	98.539	117.94	148.225
	Atp6v1c2	Atp6v1c2|1110038G14Rik|-|12|12 A1.1|protein-coding	NM_133699	0.861667	0.635	0.6968	0.653333	0.697706	0.267594	0.621588	0.69209	0.234589	0.504	0.682	0.0337794	0.93	0.956	-0.238	0.508	0.639	0.17419	0.566	0.841	0.0285	0.936	0.965	0.207247	0.568333	0.761554	1.157	0.804	0.624	0.313	0.659	0.726	0.842	1.384	0.549	0.497	0.614	0.44	0.314	0.585	0.928	0.496	0.805	0.792	1.235	2.373	1.121	0.944
	Atp6v1d	Atp6v1d|1110004P10Rik|Atp6m|VATD|Vma8|-|12 C3|12 35.51 cM|protein-coding	NM_023721	86.117	69.206	66.772	95.2363	0.948477	0.510753	0.380244	0.403387	0.1175	0.5	0.678	0.0334156	0.838	0.898	0.319	0.0773	0.152	0.0846935	0.597	0.855	0.437	0.0118	0.0471	-0.347073	0.0375724	0.156155	93.104	91.257	73.99	64.38	84.579	59.8	68.065	72.829	66.49	81.145	57.463	55.933	70.265	86.097	136.417	82.191	101.226	95.222	90.795	135.498	175.603	236.092
	Atp6v1e1	Atp6v1e1|2410029D23Rik|Atp6e|Atp6e2|Atp6v1e|D6Ertd385e|E2|P31|Vma4|-|6 F1|6 57.01 cM|protein-coding	NM_007510	132.71	122.411	148.807	220.188	0.873905	0.544609	0.562139	0.593058	-0.0723525	0.666	0.805	-0.492555	0.00421	0.0119	0.91	7.42e-05	0.000367	0.400546	0.016	0.125	0.832	7.44e-05	0.000769	-0.403279	0.0458781	0.177739	138.457	144.722	114.952	99.209	118.055	131.79	140.589	189.297	157.46	130.463	132.425	134.388	122.758	240.228	289.749	208.181	234.42	225.79	151.859	224.768	264.715	371.275
	Atp6v1e2	Atp6v1e2|4930500C14Rik|Atp6e1|E1|-|17|17 E4|protein-coding	NM_029121	0.369667	0.22	0.1492	0.0703333	4.34902	3.33333	#DIV/0!	0.581267	0.416175	0.394	0.587	0.815827	0.151	0.253	-2.2	0.00396	0.0125	-0.183974	0.591	0.853	-1.62	0.0422	0.123	1.22491	0.119908	0.325659	0.286	0.494	0.329	0.155	0.09	0.173	0.462	0.195	0.16	0.115	0.208	0.068	0.112	0	0.037	0.062	0.143	0.068	0.085	0.066	0	0.121
	Atp6v1f	Atp6v1f|1110004G16Rik|-|6|6 A3.3|protein-coding	NM_025381	67.002	58.136	70.9738	105.894	0.937865	0.656659	0.744171	0.632731	0.0256642	0.923	0.961	-0.393445	0.0707	0.135	0.894	0.0404	0.0896	0.372287	0.111	0.407	0.914	0.0272	0.0888	-0.481627	0.179377	0.410075	58.074	68.158	74.774	51.046	36.361	58.361	86.776	70.991	63.625	48.485	93.098	78.67	53.224	223.41	116.962	70.733	90.167	80.867	71.441	88.533	95.373	167.36
	Atp6v1g1	Atp6v1g1|1810024D14Rik|AA960677|ATP6J|Atp6g1|VAG1|Vma10|-|4|4 C1|protein-coding	NM_024173	20.05	16.8453	17.9554	13.7713	0.870075	0.830061	0.833159	0.611217	0.0643977	0.793	0.884	-0.159076	0.429	0.562	-0.332	0.233	0.362	0.204893	0.356	0.708	-0.269	0.344	0.522	0.504667	0.0374628	0.155965	18.745	20.782	20.623	15.133	10.948	18.238	23.062	18.658	18.939	12.04	20.497	19.643	11.976	19.87	14.707	10.815	11.77	13.49	23.044	20.294	21.551	22.531
	Atp6v1g2	Atp6v1g2|1500002D01Rik|Atp6g2|NG38|VAG2|-|17|17 B1|protein-coding	NM_023179	56.3207	54.1502	64.6552	138.082	0.53673	0.213066	0.187321	0.29409	-0.10494	0.727	0.845	-0.520808	0.000967	0.00319	1.46	8.26e-09	7.86e-08	0.351198	0.153	0.481	1.34	2.59e-05	0.000316	-0.929541	1.46e-05	0.000553693	59.236	59.531	50.195	26.673	66.037	37.48	86.411	51.875	53.639	67.904	76.994	72.864	78.249	134.993	220.611	106.982	150.011	137.649	104.933	254.148	345.158	469.524
	Atp6v1g3	Atp6v1g3|-|-|1|1 E4|protein-coding	NM_177397	0	0	0	0	0	#DIV/0!	#DIV/0!	#DIV/0!	NA	1	1	NA	1	1	NA	1	1	NA	1	1	NA	1	1	NA	1	1	0	0	0	0	0	0	0	0	0	0	0	0	0	0	0	0	0	0	0.023	0	0	0
	Atp6v1h	Atp6v1h|0710001F19Rik|AU022349|CGI-11|SFD|SFDalpha|SFDbeta|VMA13|-|1|1 A1|protein-coding	NM_001310442	39.0647	37.3475	35.5928	42.3372	0.632964	0.577696	0.497287	0.38765	-0.142071	0.463	0.647	-0.20511	0.311	0.448	0.281	0.192	0.312	0.0598837	0.748	0.919	0.132	0.508	0.673	-0.0664473	0.743235	0.872127	42.702	44.021	30.471	33.164	40.691	43.216	32.319	45.762	38.906	37.001	26.743	29.552	27.33	26.877	45.287	51.904	51.718	50.907	61.717	64.649	71.574	109.215
	Atp7a	Atp7a|MNK|-|X D|X 47.36 cM|protein-coding	NM_009726	0.558667	0.7325	0.878	0.617667	0.35381	0.621817	0.616573	0.809524	-0.549603	0.0408	0.122	-0.954401	8.14e-05	0.000336	0.332	0.369	0.506	0.342409	0.15	0.478	-0.258	0.47	0.64	0.658584	0.0389421	0.159806	0.654	0.497	0.525	0.699	1.05	0.695	0.486	1.051	1.036	1.036	0.598	0.669	0.937	0.231	0.472	0.867	0.581	0.618	1.579	1.178	1.424	0.763
	Atp7b	Atp7b|Atp7a|WND|tx|-|8 A2|8 10.78 cM|protein-coding	NM_007511	0.505667	0.647	0.3384	0.326833	1.39302	1.65051	1.19576	1.95709	-0.517644	0.0563	0.154	0.201153	0.454	0.586	-0.436	0.111	0.203	-0.65796	0.00666	0.0681	-0.999	0.000265	0.00225	0.228833	0.3849	0.626237	0.509	0.569	0.439	0.716	0.651	0.786	0.435	0.291	0.318	0.472	0.305	0.306	0.347	0.25	0.5	0.322	0.236	0.306	0.363	0.392	0.283	0.167
	Atp8a1	Atp8a1|AI481521|AI853962|APLT|AW743152|AW822227|Atp3a2|B230107D19Rik|ClassI|-|5|5 C3.1|protein-coding	NM_009727	18.0713	18.5555	16.2958	16.9522	0.702755	0.648476	0.534902	0.595628	-0.232984	0.316	0.507	-0.180797	0.47	0.601	0.0757	0.821	0.883	-0.0485716	0.84	0.952	-0.171	0.601	0.747	0.115831	0.709826	0.852789	20.108	18.933	15.173	20.833	20.743	20.439	12.207	21.272	17.455	21.229	9.72	11.803	20.571	5.469	14.542	23.247	19.019	18.865	25.715	28.614	30.465	28.461
	Atp8a2	Atp8a2|AI415030|Atpc1b|agil|wl|-|14|14 C3-D1|protein-coding	NM_015803	3.068	1.041	1.0366	1.60017	0.370218	0.184935	0.231642	0.454851	1.25254	7.44e-05	0.000794	1.18448	1.67e-09	1.45e-08	-0.802	0.0107	0.0296	0.13898	0.596	0.854	0.584	0.109	0.241	-0.413844	0.129958	0.34076	3.639	2.729	2.836	0.437	1.417	0.855	1.455	0.856	1.051	1.151	1.208	0.917	1.021	0.591	2.009	2.247	2.142	1.591	8.287	5.629	4.475	3.518
	Atp8b1	Atp8b1|AI451886|FIC1|Ic|-|18|18 E1|protein-coding	NM_001001488	0.0443333	0.0995	0.117	0.136833	0.0591111	0.185634	0.227184	0.62481	-1.01817	0.0262	0.0872	-1.52126	0.000771	0.0026	1.78	0.000105	0.000502	0.245653	0.437	0.766	0.429	0.297	0.476	-0.0862693	0.801157	0.903943	0.071	0.023	0.039	0.042	0.176	0.095	0.085	0.122	0.1	0.138	0.065	0.16	0.082	0.106	0.216	0.168	0.095	0.154	0.75	0.536	0.515	0.219
	Atp8b2	Atp8b2|Id|-|3|3 F1|protein-coding	NM_001081182	2.342	2.66	2.5714	4.012	0.256068	0.278884	0.227216	0.580944	-0.361146	0.0627	0.167	-0.454189	0.0195	0.0452	0.915	0.00115	0.00424	0.0839434	0.647	0.879	0.539	0.0369	0.111	-0.453341	0.063966	0.220623	2.699	2.368	1.959	1.996	3.041	2.634	2.969	1.942	1.933	2.825	2.622	3.535	2.473	2.089	7.209	4.194	4.22	3.887	9.146	9.538	11.317	6.906
	Atp8b3	Atp8b3|1700042F02Rik|1700056N23Rik|ATPIK|SAPLT|-|10|10 C1|protein-coding	NM_026094	0.0366667	0.0315	0.0196	0.006	0.748299	0.443662	0.98	0.6	0.00512241	0.992	0.996	0.363479	0.596	0.712	-2.38	0.0548	0.115	-0.198868	0.555	0.835	-2.37	0.0239	0.0804	1.86714	0.124904	1	0.052	0.02	0.038	0.022	0.041	0.02	0.043	0.022	0.036	0.026	0.014	0	0.013	0	0	0.007	0.016	0	0.049	0.071	0.02	0.01
	Atp8b4	Atp8b4|A530043E15|Im|-|2|2 F1|protein-coding	NM_001080944	0.001	0.00175	0	0.0045	0.0434783	0.4375	#DIV/0!	#DIV/0!	-0.0707456	0.8	1	-0.0715375	0.894	1	2.12	0.441	0.577	-0.01273	0.925	1	1.3	0.603	1	-1.58349	0.609239	1	0.003	0	0	0	0.007	0	0	0	0	0	0	0	0.02	0	0.007	0	0	0	0.023	0.004	0	0
	Atp8b5	Atp8b5|4930417M19Rik|Feta|-|4|4 A5|protein-coding	NM_177195	0.085	0.03225	0.034	0.0216667	1.26866	1.075	0.73913	1.27451	0.795707	0.106	0.242	0.882481	0.13	0.224	-1.87	0.0471	0.101	0.0290488	0.932	0.979	-0.718	0.453	0.627	0.831631	0.361015	0.60381	0.064	0.131	0.06	0.048	0.028	0.01	0.043	0.066	0.036	0.033	0.02	0.015	0	0	0.046	0.014	0.016	0.054	0.067	0.03	0.046	0.017
	Atp9a	Atp9a|IIa|-|2|2 H3|protein-coding	NM_001289446	97.8353	41.1402	36.5484	64.4713	0.714382	0.319794	0.317266	0.468368	1.00032	0.000152	0.00143	1.07764	2.43e-14	3.63e-13	-0.435	0.06	0.124	-0.0143181	0.947	0.983	0.634	0.0217	0.075	-0.648482	0.000772538	0.0104942	106.445	101.078	85.983	22.569	40.471	38.195	63.326	41.069	30.497	38.6	38.744	33.832	33.647	51.682	72.944	68.037	89.547	70.971	136.951	128.646	115.198	137.651
	Atp9b	Atp9b|AA934181|Atpc2b|IIb|MMR|-|18|18 E3|protein-coding	NM_015805	6.30067	4.9265	4.635	6.0055	0.586818	0.509568	0.500378	0.790718	0.157408	0.383	0.577	0.114394	0.42	0.554	0.0807	0.711	0.805	0.0488741	0.735	0.916	0.241	0.241	0.411	-0.189535	0.29462	0.543012	7.225	6.05	5.627	4.109	5.29	5.714	4.593	4.745	5.059	4.694	3.894	4.783	4.537	3.056	7.932	7.075	6.878	6.555	10.737	9.668	9.263	7.595
	Atpaf1	Atpaf1|6330547J17Rik|AI593252|ATP11|ATP11p|-|4|4 D1|protein-coding	NM_181040	0.332667	0.5205	0.5732	0.801	0.370041	0.508798	0.254982	0.345706	-0.73392	0.0218	0.0757	-1.07468	0.00158	0.00494	1.41	1.6e-05	9.02e-05	0.269503	0.301	0.657	0.596	0.0379	0.114	-0.272754	0.353323	0.596903	0.28	0.371	0.347	0.36	0.518	0.617	0.587	0.463	0.344	0.813	0.539	0.707	0.428	0.522	1.019	0.744	1.077	1.016	0.899	1.023	2.248	2.317
	Atpaf2	Atpaf2|ATP12|ATP12p|-|11|11 B2|protein-coding	NM_145427	10.8013	8.08075	7.8294	9.1965	1.26051	0.82676	0.917114	0.950248	0.220833	0.246	0.432	0.1438	0.311	0.448	-0.0371	0.865	0.913	0.0800166	0.605	0.858	0.186	0.365	0.543	-0.100293	0.560134	0.75559	10.223	11.251	10.93	8.466	6.632	8.207	9.018	7.11	7.212	7.503	7.889	9.433	7.698	11.32	10.418	8.361	8.412	8.97	8.569	9.774	8.537	9.678
	Atpif1	Atpif1|Atpi|IF(1)|If1|-|4|4 D2.3|protein-coding	NM_007512	100.022	49.2025	35.0808	56.8627	0.744153	0.438349	0.393005	0.377614	0.796687	0.00137	0.00858	1.17939	1.23e-16	2.27e-15	-0.589	0.163	0.275	-0.309047	0.137	0.458	0.249	0.537	0.698	-0.590861	0.0811318	0.256248	97.936	103.051	99.078	39.798	39.2	39.357	78.455	34.963	31.517	29.777	39.098	40.049	28.137	111.168	77.612	36.175	47.057	41.027	134.41	112.245	89.263	150.584
	Atr	Atr|-|-|9|9 E3.3|protein-coding	NM_019864	1.08333	0.86475	0.6294	0.5375	0.405287	0.516577	0.561964	1.09026	0.116211	0.653	0.797	0.438	0.0897	0.165	-0.842	0.00878	0.0249	-0.270729	0.284	0.641	-0.722	0.028	0.0907	0.401762	0.196894	0.432951	1.202	1.106	0.942	0.873	0.975	1.085	0.526	0.73	0.856	0.709	0.401	0.451	0.623	0.184	0.465	0.741	0.578	0.634	2.673	1.674	1.12	0.493
	Atraid	Atraid|0610007C21Rik|AI316792|Apr3|HSPC013|p18|-|5|5 B1|protein-coding	NM_212470	72.5523	91.8162	103.312	106.541	1.90726	1.93758	2.14096	1.57962	-0.513753	0.0201	0.0713	-0.831955	6.5e-06	3.37e-05	0.815	0.0241	0.0584	0.282976	0.133	0.45	0.27	0.415	0.593	0.0399973	0.890106	0.95157	61.593	78.866	77.198	100.264	68.77	86.699	111.532	105.04	94.241	79.798	120.337	117.144	79.037	195.35	96.011	89.737	93.364	85.744	38.04	47.387	48.255	67.447
	Atrip	Atrip|6620401K05Rik|-|9|9 F2|protein-coding	NM_172774	5.08633	4.44025	3.6858	4.39167	0.717193	0.695855	0.652932	0.83034	0.00650677	0.973	0.987	0.149178	0.313	0.45	-0.0529	0.785	0.86	-0.12908	0.433	0.763	-0.0494	0.8	0.888	-0.0872978	0.598707	0.782963	5.392	5.371	4.496	3.933	3.662	4.727	5.439	3.893	3.582	3.277	3.458	4.219	2.731	3.296	5.738	4.529	5.357	4.699	7.092	6.381	5.645	5.289
	Atrn	Atrn|AW558010|Mgca|mg|-|2 F1|2 63.26 cM|protein-coding	NM_009730	12.9873	13.082	11.5622	12.9675	0.486636	0.475969	0.429949	0.6721	-0.197052	0.44	0.628	-0.165112	0.436	0.568	0.152	0.642	0.753	-0.0316583	0.887	0.966	-0.0576	0.86	0.923	0.020126	0.94303	0.977268	15.624	13.179	10.159	10.77	19.221	13.395	8.942	12.845	11.515	15.669	8.262	9.52	13.229	3.815	15.274	16.977	14.241	14.269	26.688	27.485	26.892	19.294
	Atrnl1	Atrnl1|AI504415|AW555641|Alp|Atrnl|Atrnlp|-|19|19 D2|protein-coding	NM_181415	12.524	7.484	5.1568	6.12233	0.505959	0.3028	0.227583	0.291637	0.526325	0.0127	0.05	0.92674	1.01e-06	6.01e-06	-0.878	0.000342	0.00144	-0.360341	0.0472	0.246	-0.33	0.153	0.304	-0.059442	0.778775	0.891785	14.893	13.069	9.61	5.316	9.038	8.18	7.402	5.332	5.615	6.356	3.958	4.523	4.794	2.855	7.938	7.174	7.638	6.335	24.753	24.716	22.659	20.993
	Atrx	Atrx|4833408C14Rik|AI447451|ATR2|DXHXS6677E|HP1-BP38|Hp1bp2|Hp1bp38|MRXS3|RAD54L|Rad54|XH2|Xnp|ZNF-HX|-|X D|X 47.26 cM|protein-coding	NM_009530	13.2673	11.6152	9.9876	4.883	1.32171	1.00923	1.13728	1.30806	0.00793037	0.98	0.991	0.0857158	0.894	0.933	-1.27	1.46e-07	1.16e-06	-0.048246	0.888	0.967	-1.27	8.04e-06	0.000113	1.16425	0.014067	0.0817564	18.671	9.343	11.788	8.092	7.696	9.631	21.042	2.008	4.403	3.521	14.124	25.882	3.615	3.31	5.07	5.776	4.973	6.554	10.038	11.509	8.782	3.733
	Atxn1	Atxn1|2900016G23Rik|Atx1|C85907|ENSMUSG00000074917|Gm10786|Sca1|-|13 A5|13 21.98 cM|protein-coding	NM_001199304	4.353	3.99525	3.1414	3.27517	0.537739	0.361365	0.334049	0.552864	-0.0529411	0.803	0.89	0.15098	0.344	0.48	-0.253	0.324	0.461	-0.190993	0.293	0.65	-0.309	0.226	0.394	0.101453	0.63732	0.810136	4.945	4.328	3.786	2.854	4.725	3.354	5.048	2.765	2.477	3.894	2.898	3.673	3.279	1.353	3.351	3.897	4.015	3.756	8.095	11.056	9.404	5.924
	Atxn10	Atxn10|AI325283|C77170|E46|Sca10|TEG-169|Tex169|-|15|15 E2|protein-coding	NM_016843	181.815	118.242	107.735	125.421	1.25278	0.965529	1.11226	0.855436	0.406651	0.0229	0.0788	0.417324	0.0184	0.0428	-0.349	0.00533	0.0162	-0.0025064	0.989	0.996	0.0661	0.646	0.782	-0.0683167	0.648666	0.817061	195.093	191.173	159.18	131.486	122.724	117.916	100.844	135.157	103.642	122.677	86.261	90.938	116.492	109.228	124.458	138.515	129.192	134.644	145.129	122.464	96.861	146.617
	Atxn1l	Atxn1l|AW558552|Boat|C330011L24Rik|D6Mgi37|D8Ertd587e|ENSMUSG00000069895|-|8 D3|8 57.22 cM|protein-coding	NM_001080930	4.28033	5.68975	5.4374	5.2385	0.744276	0.781774	0.791816	0.940485	-0.584043	0.000178	0.00162	-0.661215	2.94e-06	1.61e-05	0.46	0.00657	0.0194	0.0698781	0.594	0.854	-0.139	0.355	0.533	0.211256	0.137764	0.352469	4.132	4.41	4.299	5.12	5.749	5.427	6.463	4.516	4.786	5.645	5.793	6.447	5.512	3.347	6.128	5.96	5.355	5.129	5.751	7.278	6.867	5.57
	Atxn2	Atxn2|9630045M23Rik|ATX2|AW544490|Sca2|-|5|5 F|protein-coding	NM_009125	15.4777	12.642	11.9324	12.8027	0.796545	0.739039	0.667883	1.14035	0.086824	0.693	0.822	0.0427473	0.805	0.874	-0.104	0.698	0.795	0.0467307	0.8	0.937	-0.0151	0.954	0.976	0.0640151	0.775014	0.890559	18.413	15.236	12.784	11.662	15.715	13.928	9.263	10.583	11.188	15.905	9.927	12.059	14.522	5.459	13.56	13.943	12.8	16.532	19.431	17.106	17.866	11.227
	Atxn2l	Atxn2l|A2D|A2LG|A2RP|A2lp|Atxnl2|-|7|7 F3|protein-coding	NM_183020	15.7813	10.0117	9.4258	11.628	0.725946	0.633936	0.567307	0.983673	0.407777	0.0495	0.14	0.343609	0.0399	0.0834	-0.19	0.418	0.553	0.0752352	0.637	0.875	0.233	0.284	0.461	-0.155716	0.40572	0.642481	20.068	14.422	12.854	8.869	12.251	10.629	8.298	7.294	8.031	11.561	9.667	10.576	10.605	5.485	15.287	13.078	11.958	13.355	21.739	15.793	16.615	11.821
	Atxn3	Atxn3|2210008M02Rik|AI463012|AI647473|ATX3|MJD1|Mjd|Sca3|ataxin-3|-|12|12 E|protein-coding	NM_029705	2.134	2.2845	1.7842	1.80433	0.372296	0.397581	0.390245	0.524668	-0.283145	0.0936	0.221	-0.0686924	0.719	0.812	-0.0597	0.811	0.876	-0.202894	0.24	0.594	-0.352	0.119	0.256	0.136891	0.544166	0.743664	2.311	2.134	1.957	2.023	2.614	2.139	2.362	2.081	1.862	2.122	1.387	1.469	2.374	0.94	1.905	1.976	1.761	1.87	5.732	5.746	4.572	3.439
	Atxn7	Atxn7|A430107N12Rik|AI627028|Sca7|ataxin-7|-|14|14 A1|protein-coding	NM_139227	1.34467	2.108	1.9214	1.378	0.433763	0.889451	0.668778	1.09888	-0.801812	0.000454	0.00355	-0.826171	2.76e-06	1.52e-05	0.214	0.459	0.593	-0.00225412	0.99	0.996	-0.631	0.0196	0.0694	0.625804	0.0061096	0.045965	1.441	1.138	1.455	2.24	2.597	1.983	1.612	1.656	1.884	2.283	1.637	2.147	1.963	0.707	1.563	1.563	1.289	1.183	3.1	2.37	2.873	1.254
	Atxn7l1	Atxn7l1|2810423G08Rik|Atxn7l4|-|12|12 A3|protein-coding	NM_028139	3.66167	3.509	5.1414	5.68467	0.525648	0.514064	0.824339	0.80156	-0.116126	0.58	0.742	-0.787669	8.53e-06	4.31e-05	0.806	1.43e-05	8.17e-05	0.641973	9.35e-05	0.00268	0.683	5.54e-05	0.000602	-0.00067496	0.996426	0.998775	4.122	3.177	3.686	2.881	3.514	4.193	3.448	5.724	4.372	4.5	5.064	6.047	4.26	5.12	6.246	5.962	5.293	7.227	6.966	6.826	6.237	7.092
	Atxn7l1os2	Atxn7l1os2|4930556N08Rik|-|12|12 A3|ncRNA	NR_131031	0.253333	0.109	0.0896	0.125667	0.373098	0.469828	0.553086	1.11209	0.788942	0.0734	0.187	0.986925	0.0666	0.129	-0.794	0.192	0.313	-0.0771455	0.822	0.945	0.209	0.737	0.846	-0.357476	0.597479	0.782008	0.276	0.279	0.205	0.077	0.17	0.108	0.081	0.097	0.08	0.139	0.03	0.102	0.205	0	0.184	0.123	0.089	0.153	0.679	0.232	0.162	0.113
	Atxn7l2	Atxn7l2|2610528J18Rik|-|3|3 F2.3|protein-coding	NM_001289545	2.90933	1.94225	1.6454	2.32483	0.643658	0.557957	0.445184	0.855662	0.38264	0.0959	0.225	0.46789	0.0431	0.0892	-0.144	0.529	0.659	-0.069491	0.748	0.919	0.255	0.248	0.42	-0.33405	0.130987	0.342492	3.445	2.529	2.754	1.313	2.14	2.096	2.22	1.12	1.157	1.902	1.892	2.156	1.596	2.557	3.17	2.16	2.325	2.141	4.52	3.481	3.696	2.717
	Atxn7l3	Atxn7l3|E030022H21Rik|-|11|11 D|protein-coding	NM_001098837	23.7707	19.9652	22.167	27.2153	0.341092	0.305845	0.285326	0.316347	0.07015	0.821	0.9	-0.202324	0.536	0.659	0.381	0.207	0.33	0.215571	0.474	0.788	0.455	0.201	0.365	-0.163298	0.634573	0.807986	25.661	23.285	22.366	12.164	13.135	17.006	37.556	12.176	14.461	12.778	30.667	40.753	11.642	34.17	34.709	22.806	30.026	29.939	69.69	65.279	77.69	86.03
	Atxn7l3b	Atxn7l3b|4921506J03Rik|6230409E21Rik|AI315132|ENSMUSG00000074747|-|10|10 D2|protein-coding	NM_001033474	90.1433	82.3148	69.3068	59.2332	0.695438	0.664901	0.753613	0.698455	-0.0594546	0.728	0.846	0.0481283	0.719	0.812	-0.416	0.00162	0.00574	-0.103207	0.464	0.781	-0.481	0.000267	0.00226	0.374468	0.000837037	0.0111814	92.761	99.707	77.962	73.596	73.772	81.396	100.495	77.184	72.539	65.34	61.519	69.952	53.923	55.672	61.735	62.384	60.996	60.689	129.621	123.8	91.966	84.806
	AU015228	AU015228|-|-|2|2 F1|protein-coding	NM_001033197	0.00666667	0.01125	0.0086	0.00766667	0.47619	0.75	0.86	0.766667	-0.215484	0.651	1	-0.0944352	0.896	0.935	0.502	0.786	0.86	-0.0680092	0.767	1	-0.324	0.839	0.911	-0.188604	0.918848	1	0.006	0.007	0.007	0	0.012	0.015	0.018	0.033	0	0	0.01	0	0.025	0	0	0.01	0	0.011	0.014	0.015	0.01	0.01
	AU015791	AU015791|-|-|12 E|12|ncRNA	NR_102381	0	0	0	0	0	0	#DIV/0!	#DIV/0!	NA	1	1	NA	1	1	NA	1	1	NA	1	1	NA	1	1	NA	1	1	0	0	0	0	0	0	0	0	0	0	0	0	0	0	0	0	0	0	0.044	0.023	0	0
	AU015836	AU015836|-|-|X|X C3|ncRNA	NR_028320	0.002	0	0	0	0.142857	0	#DIV/0!	#DIV/0!	0.0334247	0.905	1	-0.0715375	0.894	1	-0.315	0.929	1	NA	1	1	NA	1	1	NA	1	1	0.006	0	0	0	0	0	0	0	0	0	0	0	0	0	0	0	0	0	0.014	0.022	0	0
	AU016765	AU016765|-|-|17|17 E1.1|ncRNA	NR_045899	0	0	0	0	#DIV/0!	#DIV/0!	#DIV/0!	#DIV/0!	NA	1	1	NA	1	1	NA	1	1	NA	1	1	NA	1	1	NA	1	1	0	0	0	0	0	0	0	0	0	0	0	0	0	0	0	0	0	0	0	0	0	0
	AU018091	AU018091|-|-|7|7 A1|protein-coding	NM_001004153	0	0	0	0	#DIV/0!	#DIV/0!	#DIV/0!	#DIV/0!	NA	1	1	NA	1	1	NA	1	1	NA	1	1	NA	1	1	NA	1	1	0	0	0	0	0	0	0	0	0	0	0	0	0	0	0	0	0	0	0	0	0	0
	AU019823	AU019823|Gm639|-|9|9 A5.3|protein-coding	NM_212449	7.38733	8.68975	7.1572	5.86333	0.762367	1.05076	0.862417	0.647024	-0.419854	0.0206	0.0727	-0.281769	0.087	0.161	-0.116	0.657	0.763	-0.138249	0.351	0.704	-0.554	0.0155	0.0578	0.412385	0.0481005	0.183343	8.365	6.354	7.443	9.086	8.21	9.063	8.4	7.759	8.048	6.562	6.688	6.729	5.076	8.112	6.159	5.289	5.014	5.53	9.69	8.27	8.299	9.062
	AU019990	AU019990|-|-|2 F2|2|ncRNA	NR_033469	0	0	0	0	#DIV/0!	#DIV/0!	#DIV/0!	#DIV/0!	NA	1	1	NA	1	1	NA	1	1	NA	1	1	NA	1	1	NA	1	1	0	0	0	0	0	0	0	0	0	0	0	0	0	0	0	0	0	0	0	0	0	0
	AU021063	AU021063|-|-|15 F1|15|ncRNA	NR_045996	1.07567	2.1315	3.27	7.11583	0.431129	0.280239	0.247633	0.399721	-0.932964	0.0247	0.0834	-1.84344	7.92e-09	6.3e-08	2.92	2.11e-09	2.18e-08	0.5657	0.0656	0.3	1.77	0.000389	0.00307	-0.980541	0.0141429	0.081905	1.054	1.001	1.172	1.239	1.083	1.793	4.411	2.187	3.397	2.488	4.158	4.12	2.259	12.381	11.041	4.249	6.704	6.061	2.495	7.606	13.205	17.802
	AU021092	AU021092|-|-|16|16 A1|protein-coding	NM_001033220	0.274333	0.5075	0.1958	0.116167	0.0589077	0.143038	0.210538	0.151852	-0.882716	0.0403	0.121	0.101555	0.876	0.922	-1.06	0.247	0.378	-0.578763	0.0914	0.366	-2.19	0.00323	0.0173	0.90267	0.340161	0.585454	0.407	0.189	0.227	0.77	0.303	0.318	0.639	0.072	0.039	0.036	0.481	0.351	0	0.277	0.095	0.09	0.21	0.025	4.657	3.548	0.93	0.765
	AU022252	AU022252|AI450326|-|4|4 D2.1|protein-coding	NM_001012400	7.74933	6.113	4.9144	4.73983	0.927731	0.747676	0.896788	0.867783	0.147011	0.516	0.692	0.331671	0.0574	0.114	-0.488	0.13	0.231	-0.165295	0.409	0.748	-0.338	0.274	0.449	0.158318	0.552768	0.750633	7.443	7.985	7.82	6.242	5.266	4.589	8.355	4.145	4.151	4.46	5.539	6.277	3.855	7.782	4.753	3.56	4.507	3.982	8.353	8.176	5.48	5.462
	AU022751	AU022751|AU023811|-|X|X A1.1|protein-coding	NM_001033211	0.00366667	0	0.0068	0.00633333	0.0797101	#DIV/0!	#DIV/0!	#DIV/0!	0.0334247	0.905	1	-0.29152	0.621	1	0.699	0.829	1	0.0926903	0.496	1	1.15	0.72	1	1.09048	0.643173	1	0	0	0.011	0	0	0	0	0	0	0.018	0.016	0	0	0	0	0	0.019	0.019	0.046	0	0	0
	AU022754	AU022754|-|-|15 E2|15|ncRNA	NR_040433	0.280667	0.10575	0.082	0.0966667	0.515931	0.244226	0.635659	0.380577	0.933345	0.0403	0.121	1.21091	0.0243	0.0545	-1.35	0.00814	0.0234	-0.104922	0.76	0.923	-0.135	0.789	0.881	-0.0692427	0.896338	0.955123	0.212	0.477	0.153	0.046	0.121	0.073	0.183	0.099	0.108	0.05	0.13	0.023	0.082	0.127	0.075	0.073	0.12	0.103	0.544	0.433	0.129	0.254
	AU022793	AU022793|-|-|15 B3.1|15|ncRNA	NR_045719	0.00333333	0.01675	0.0074	0.00483333	0.0724638	0.465278	0.0936709	0.151042	-0.43838	0.319	1	-0.170398	0.751	1	0.612	0.86	1	-0.121991	0.583	1	-1.65	0.327	1	0.581268	0.835805	1	0.01	0	0	0.01	0.019	0.023	0.015	0	0	0	0	0.037	0	0	0.01	0	0.019	0	0.046	0.036	0.079	0.032
	AU023762	AU023762|-|-|9 F3|9|ncRNA	NR_040760	0.254	0.20425	0.0946	0.130167	0.281909	0.108875	0.110773	0.132959	0.100423	0.843	0.913	0.927826	0.0725	0.138	-0.762	0.234	0.362	-0.404767	0.235	0.589	-0.634	0.425	0.601	-0.303527	0.635703	0.808802	0.255	0.346	0.161	0.009	0.248	0.159	0.401	0.045	0.073	0.075	0.123	0.157	0.181	0	0.246	0.099	0.098	0.157	0.901	1.876	0.854	0.979
	AU040320	AU040320|A730047D20Rik|AAVR|Kiaa0319l|-|4|4 D2.2|protein-coding	NM_133886	14.1747	14.0992	13.0852	15.374	1.05995	0.93577	0.925992	1.32706	-0.186586	0.331	0.523	-0.21431	0.108	0.193	0.284	0.0561	0.117	0.0247921	0.868	0.961	0.0879	0.587	0.737	-0.062343	0.612093	0.79255	14.945	15.569	12.01	14.077	15.648	15.458	11.214	13.405	12.747	14.978	11.723	12.573	12.891	10.183	18.705	17.891	16.506	16.068	13.373	15.067	14.131	11.585
	AU040972	AU040972|AU040954|-|11 B5|11|ncRNA	NR_045305	0.072	0.119	0.0808	0.103167	1.7561	0.504237	1.41754	0.706621	-0.30715	0.554	0.722	-0.288011	0.703	0.8	0.706	0.611	0.729	-0.0571248	0.846	0.954	-0.148	0.898	0.944	-0.10206	0.930414	0.970801	0.037	0	0.179	0	0.26	0.084	0.132	0	0	0.079	0.259	0.066	0	0.366	0.054	0.03	0.103	0.066	0.041	0.236	0.057	0.146
	AU041133	AU041133|-|-|10|10 C1|protein-coding	NM_001163064	0.829333	0.88475	0.9188	0.657	0.310263	0.42131	0.661007	0.529412	-0.268832	0.304	0.495	-0.440303	0.078	0.147	-0.14	0.731	0.819	0.151658	0.474	0.788	-0.432	0.232	0.401	0.608625	0.0674264	0.228066	0.872	0.981	0.635	0.783	0.976	1.055	0.725	1.188	0.77	0.973	0.702	0.961	1.047	0.187	0.618	0.774	0.719	0.597	2.673	2.1	1.39	1.241
	Auh	Auh|C77140|W91705|-|13|13 B1|protein-coding	NM_016709	12.4437	15.4715	16.2848	22.8908	0.8453	0.656072	0.583016	0.5769	-0.494495	0.00182	0.0108	-0.70504	2.35e-08	1.74e-07	1.08	8.62e-07	6.06e-06	0.201707	0.0904	0.363	0.567	0.00352	0.0185	-0.357438	0.038138	0.157755	13.552	12.48	11.299	13.546	16.472	16.413	15.455	17.937	14.42	15.879	15.926	17.262	19.043	27.672	28.493	20.196	21.943	19.998	14.721	23.582	27.932	39.679
	Aunip	Aunip|2610002D18Rik|Clhc1|-|4|4 D3|protein-coding	NM_001081099	0.859667	0.36275	0.289	0.0761667	2.32342	1.15159	2.06429	0.711838	0.928675	0.0178	0.065	1.21073	0.0211	0.0482	-3.44	1.83e-06	1.22e-05	-0.174155	0.61	0.859	-2.36	0.000753	0.0053	2.08372	0.0115045	0.0714321	1.042	0.527	1.01	0.23	0.269	0.479	0.473	0.54	0.126	0.246	0.047	0.486	0	0	0.058	0.122	0.169	0.108	0.37	0.315	0.14	0.107
	Aup1	Aup1|AA589454|-|6 C3|6 35.94 cM|protein-coding	NM_001301649	27.432	24.4365	28.2444	35.3738	1.64332	1.18826	1.37684	1.12091	-0.0233724	0.905	0.951	-0.333234	0.0283	0.062	0.549	0.0307	0.0714	0.295785	0.0599	0.283	0.519	0.0273	0.0891	-0.204618	0.304778	0.554173	24.674	29.05	28.572	28.434	21.396	23.903	24.013	30.486	23.113	30.995	29.251	27.377	30.948	48.246	32.843	33.635	31.885	34.686	16.693	20.565	20.514	31.558
	Aurka	Aurka|AIRK1|ARK-1|AU019385|AW539821|Ark1|Aurora-A|Ayk1|IAK|IAK1|Stk6|-|2 H3|2 94.84 cM|protein-coding	NM_001291185	5.51633	2.18075	1.2602	0.9185	2.62808	1.80078	2.01632	1.31968	1.08286	4.01e-05	0.00047	1.77764	2.67e-12	3.27e-11	-2.41	1.51e-17	3.77e-16	-0.592437	0.00788	0.077	-1.25	8.03e-07	1.5e-05	0.583668	0.0164818	0.0909058	5.852	4.011	6.686	2.306	1.569	2.251	2.597	1.242	0.903	1.408	1.01	1.738	0.824	1.122	0.842	0.768	0.851	1.104	2.099	1.211	0.625	0.696
	Aurkaip1	Aurkaip1|0610033H09Rik|Aip|Akip|MRP-S38|-|4 E2|4 87.55 cM|protein-coding	NM_025338	47.615	50.1745	59.0858	78.0708	1.87416	1.35329	1.35183	1.12593	-0.252789	0.244	0.43	-0.623821	0.00133	0.00423	0.944	0.0107	0.0295	0.337611	0.0885	0.359	0.673	0.0488	0.136	-0.298184	0.325201	0.572146	41.811	53.045	47.989	51.726	37.026	48.943	63.003	67.334	56.831	41.145	66.776	63.343	48.536	145.773	76.614	63.884	67.369	66.249	25.406	37.076	43.708	69.339
	Aurkb	Aurkb|AIM-1|AIRK2|AL022959|Aik2|Aim1|Ark2|AurB|IPL1|STK-1|Stk12|Stk5|-|11 B3|11 42.32 cM|protein-coding	NM_011496	3.91633	1.42425	0.6154	0.193833	2.80942	1.99475	3.1398	1.93833	1.19834	4.48e-06	7.5e-05	2.27278	2.1e-17	4.19e-16	-4.12	7.79e-44	1.21e-41	-0.882874	0.000834	0.0145	-2.86	1.99e-18	2.97e-16	1.78466	4.21e-07	3.18e-05	4.415	3.298	4.036	1.41	0.945	1.839	1.503	0.599	0.272	0.663	0.67	0.873	0.22	0.116	0.255	0.236	0.109	0.227	1.394	0.714	0.196	0.1
	Aurkc	Aurkc|AIE1|AIK3|ARK-3|IAK3|Stk13|-|7 A1|7 4.06 cM|protein-coding	NM_001080966	0	0	0	0	#DIV/0!	#DIV/0!	#DIV/0!	#DIV/0!	NA	1	1	NA	1	1	NA	1	1	NA	1	1	NA	1	1	NA	1	1	0	0	0	0	0	0	0	0	0	0	0	0	0	0	0	0	0	0	0	0	0	0
	Auts2	Auts2|2700063G02Rik|A730011F23Rik|D830032G16Rik|-|5|5 G2|protein-coding	NM_177047	4.49867	5.56925	4.6354	5.60133	0.527394	0.785951	0.56723	1.1293	-0.478586	0.0529	0.148	-0.372845	0.0533	0.107	0.478	0.0902	0.172	-0.113661	0.557	0.836	-0.0294	0.914	0.952	-0.0981676	0.664852	0.827243	5.892	4.001	3.603	4.82	8.06	4.944	4.453	3.96	4.242	6.156	4.058	4.761	5.627	2.228	6.724	5.55	7.018	6.461	8.53	7.086	8.172	4.96
	AV039307	AV039307|-|-|2|2 E5|ncRNA	NR_038350	2.04433	2.103	2.3976	1.74633	0.402428	0.516074	0.539393	0.70275	-0.214784	0.523	0.697	-0.533936	0.131	0.226	-0.0427	0.893	0.932	0.253771	0.381	0.729	-0.286	0.375	0.552	0.616424	0.0553416	0.200726	2.069	2.594	1.47	1.731	2.953	2.496	1.232	2.41	2.849	3.419	1.062	2.248	1.823	1.037	1.392	2.451	1.762	2.013	5.08	4.075	4.445	2.485
	AV051173	AV051173|-|-|4 D1|4|ncRNA	NR_040442	0.122333	0.13975	0.1318	0.110167	1.77295	0.977273	1.38737	2.2483	-0.142658	0.789	0.882	-0.244677	0.74	0.827	0.0151	0.992	0.995	0.0283329	0.928	0.978	-0.311	0.797	0.886	0.418514	0.733638	0.86637	0.031	0.104	0.232	0.031	0.231	0.209	0.088	0.157	0.257	0.053	0.192	0	0	0.304	0.208	0.149	0	0	0.069	0.143	0.095	0.049
	AV064505	AV064505|-|-|9 A1|9|ncRNA	NR_126562	0	0	0	0	#DIV/0!	#DIV/0!	#DIV/0!	#DIV/0!	NA	1	1	NA	1	1	NA	1	1	NA	1	1	NA	1	1	NA	1	1	0	0	0	0	0	0	0	0	0	0	0	0	0	0	0	0	0	0	0	0	0	0
	AV320801	AV320801|4932408M16|-|X|X F1|protein-coding	NM_177918	0	0.0025	0	0	#DIV/0!	#DIV/0!	#DIV/0!	#DIV/0!	-0.142496	0.61	1	NA	1	1	NA	1	1	-0.01273	0.925	1	-1.12	0.727	1	NA	1	1	0	0	0	0	0.01	0	0	0	0	0	0	0	0	0	0	0	0	0	0	0	0	0
	Aven	Aven|1700013A01Rik|1700056A21Rik|mAven-L|mAven-S|-|2|2 E3|protein-coding	NM_001165935	8.04667	6.75825	6.5942	8.73133	1.49845	1.01126	1.09684	1.01221	-0.0172985	0.943	0.972	-0.121879	0.454	0.586	0.369	0.159	0.27	0.0869785	0.672	0.89	0.346	0.203	0.367	-0.246404	0.256227	0.500116	7.865	8.553	7.722	7.979	4.826	5.948	8.28	5.432	6.421	7.057	7.347	6.714	7.641	11.71	10.101	6.315	8.041	8.58	5.37	6.683	6.012	8.626
	Avil	Avil|Advil|DOC6|-|10|10 D3|protein-coding	NM_009635	0.148	0.1185	0.1524	0.112	2.08451	0.701183	2.58305	11.2	0.100332	0.823	0.902	-0.353809	0.424	0.558	-0.227	0.651	0.759	0.348542	0.279	0.637	-0.102	0.832	0.907	0.627519	0.126294	0.334909	0.114	0.221	0.109	0.123	0.066	0.086	0.199	0.13	0.124	0.169	0.158	0.181	0.106	0.075	0.086	0.164	0.071	0.17	0.071	0.169	0.059	0.01
	Avl9	Avl9|5830411G16Rik|D730049P16Rik|mKIAA0241|-|6|6 B3|protein-coding	NM_030235	6.43133	6.363	5.8096	4.54433	0.578409	0.662536	0.550412	0.544297	-0.179145	0.395	0.588	-0.180991	0.306	0.442	-0.314	0.308	0.443	0.000228088	0.999	1	-0.503	0.0869	0.205	0.502904	0.0509763	0.189847	7.449	6.303	5.542	6.738	7.914	5.869	4.931	6.084	5.937	7.216	4.234	5.577	6.59	1.988	3.819	5.281	4.806	4.782	11.119	9.604	10.555	8.349
	Avp	Avp|Vp|Vsp|-|2 F1|2 63.24 cM|protein-coding	NM_009732	0	0	0.0598	0.138167	#DIV/0!	0	0.616495	0.794061	NA	1	1	-0.857966	0.2	0.319	4.62	0.00727	0.0212	0.212688	0.248	1	4.11	0.00784	0.0346	-1.03184	0.389166	1	0	0	0	0	0	0	0	0	0.088	0	0.098	0.113	0	0.187	0.091	0.203	0.235	0.113	0	0.146	0.097	0.174
	Avpi1	Avpi1|2310008N12Rik|AA410041|VIT32|esu|mVIT32|-|19|19 C3|protein-coding	NM_027106	10.7727	12.8035	15.4298	25.536	1.80689	0.645338	0.682704	0.932243	-0.402873	0.111	0.251	-0.826429	3.49e-05	0.000155	1.46	2.17e-05	0.00012	0.368263	0.0826	0.345	1.03	0.00173	0.0104	-0.611	0.0282143	0.129507	9.44	10.868	12.01	12.177	9.718	10.485	18.834	14.674	13.709	13.272	20.023	15.471	17.429	43.204	27.978	18.589	22.887	23.129	5.962	19.84	22.601	27.392
	Avpr1a	Avpr1a|AVPR|Avpr1|V1a|V1aR|-|10|10 D2|protein-coding	NM_016847	0.358333	0.168	0.1514	0.141667	0.19193	0.561873	0.976774	1.31173	0.680635	0.112	0.252	0.739441	0.1	0.181	-1.11	0.0326	0.075	0.0142973	0.966	0.989	-0.258	0.639	0.776	0.283994	0.575488	0.766396	0.243	0.5	0.332	0.211	0.269	0.049	0.143	0.11	0.14	0.184	0.246	0.077	0.197	0.184	0.187	0.15	0.094	0.038	1.867	0.299	0.155	0.108
	Avpr1b	Avpr1b|AVPR3|V3/V1b|VIBR|VPR3|-|1|1 E4|protein-coding	NM_011924	0	0	0	0	#DIV/0!	0	0	0	NA	1	1	NA	1	1	NA	1	1	NA	1	1	NA	1	1	NA	1	1	0	0	0	0	0	0	0	0	0	0	0	0	0	0	0	0	0	0	0	0.032	0.007	0.011
	Avpr2	Avpr2|ADHR|DI1|DIR|ND1|V2R|VPV2R|-|X A7.3|X 37.46 cM|protein-coding	NM_001276299	0.00533333	0.00925	0	0.00266667	#DIV/0!	0.486842	#DIV/0!	0.205128	0.0439527	0.882	1	0.0372416	0.945	1	-0.595	0.865	1	0.00913838	0.946	1	-0.102	0.975	1	0.335438	0.915169	1	0.016	0	0	0	0	0.037	0	0	0	0	0	0	0	0	0.016	0	0	0	0	0.019	0	0.013
	AW011738	AW011738|-|-|4|4 E2|ncRNA	NR_030671	1.86367	2.14375	2.9652	2.37383	2.45219	2.94876	3.4967	4.4959	-0.377077	0.138	0.292	-0.979664	1.41e-06	8.17e-06	0.562	0.0792	0.155	0.535941	0.00983	0.0902	0.157	0.607	0.751	0.442963	0.08605	0.266184	2.004	1.567	2.02	2.738	1.831	1.626	2.38	3.023	2.852	2.629	3.635	2.687	3.739	2.259	2.616	1.92	1.781	1.928	0.76	0.727	0.848	0.528
	AW046200	AW046200|-|-|8|8 B2|ncRNA	NR_040698	0.049	0.073	0.1236	0.0756667	0.34507	1.62222	0.698305	1.06573	-0.331097	0.533	0.704	-1.14734	0.0932	0.171	0.764	0.493	0.625	0.351646	0.302	0.657	-0.0208	0.981	0.991	0.830999	0.254118	0.497705	0.064	0	0.083	0.104	0.06	0	0.128	0.065	0.178	0.132	0.06	0.183	0.075	0	0.173	0.041	0.119	0.046	0.142	0.045	0.177	0.071
	AW112010	AW112010|-|-|19|19 A|ncRNA	NR_102366	0	0.00875	0.082	0.0905	0	0.0508721	0.102372	0.0617326	-0.0897196	0.748	1	-1.49334	0.0432	0.0895	4.35	0.0109	0.0298	0.408248	0.105	1	3.12	0.032	0.0998	0.00276271	0.997785	1	0	0	0	0	0	0	0.035	0.126	0	0.042	0.154	0.088	0.048	0	0.143	0.08	0.139	0.133	0.055	0.172	0.801	1.466
	AW146154	AW146154|AI451288|-|7|7 B3|protein-coding	NM_001033530	0.543333	0.57125	0.5468	0.506833	0.648369	0.636136	0.718528	0.742069	-0.251269	0.376	0.57	-0.318542	0.241	0.368	0.0839	0.839	0.896	0.0518417	0.825	0.947	-0.185	0.623	0.764	0.245256	0.478379	0.698046	0.589	0.454	0.587	0.593	0.738	0.522	0.432	0.545	0.485	0.689	0.393	0.622	0.797	0.155	0.385	0.57	0.492	0.642	0.838	0.898	0.761	0.683
	AW209491	AW209491|-|-|13|13 A1|protein-coding	NM_001104646	8.15767	6.54175	7.228	9.07217	0.831312	0.729862	0.684599	0.772296	0.120944	0.48	0.662	-0.156959	0.316	0.452	0.339	0.0214	0.0529	0.270668	0.0656	0.3	0.46	0.000511	0.00385	-0.173804	0.187558	0.420489	7.81	9.023	7.64	6.529	6.134	6.346	7.158	5.788	7.552	7.035	7.877	7.888	8.747	8.323	10.546	8.531	9.309	8.977	9.813	8.963	10.558	11.747
	AW495222	AW495222|-|-|13 C3|13|ncRNA	NR_045086	0.300667	0.53975	0.6466	1.63283	0.669636	0.535998	0.173212	0.251089	-0.752012	0.104	0.239	-1.26863	0.00962	0.0246	2.66	2.17e-08	1.94e-07	0.264279	0.432	0.763	1.66	0.000536	0.004	-1.2137	0.00620337	0.0463785	0.323	0.34	0.239	0.185	0.436	0.503	1.035	0.721	0.394	0.346	1.195	0.577	1.542	2.594	2.358	1.008	1.394	0.901	0.449	1.007	3.733	6.503
	AW549542	AW549542|-|-|5 F|5|ncRNA	NR_045702	0.00366667	0.00525	0.0034	0	0.0378007	0.105	0.2	0	-0.0866093	0.774	1	-0.170398	0.751	1	-0.315	0.929	1	0.0140203	0.921	1	-1.2	0.709	1	1.51548	0.6292	1	0.011	0	0	0.011	0.01	0	0	0	0	0	0.017	0	0	0	0	0	0	0	0.097	0.05	0.017	0.009
	AW549877	AW549877|AI195826|-|15|15 A1|protein-coding	NM_145930	8.45167	11.1923	12.5302	7.5335	0.582231	0.752218	0.745091	0.725841	-0.586609	0.000578	0.00433	-0.887774	1.36e-08	1.04e-07	0.0251	0.943	0.965	0.281426	0.0746	0.325	-0.58	0.0728	0.182	0.879266	0.00235691	0.0237912	8.826	8.655	7.874	11.475	11.977	11.736	9.581	13.228	13.993	13.967	10.083	11.38	11.949	3.142	4.945	8.52	8.159	8.486	14.516	14.879	16.817	10.379
	AW551984	AW551984|3222402N16|-|9|9 A5.1|protein-coding	NM_001199556	1.255	0.47475	0.1416	0.174333	0.199714	0.0887549	0.121754	0.0952641	1.13244	3.67e-05	0.000436	2.6947	1.55e-17	3.12e-16	-2.67	8.61e-23	3.45e-21	-1.23358	1.83e-05	0.000694	-1.45	1.2e-06	2.12e-05	-0.147091	0.683007	0.836134	1.401	1.406	0.958	0.281	0.515	0.455	0.648	0.091	0.199	0.157	0.07	0.191	0.122	0.177	0.228	0.158	0.225	0.136	6.284	5.349	1.163	1.83
	AW554918	AW554918|4921538P22|AI461742|Kiaa1328|mKIAA1328|-|18|18 A2|protein-coding	NM_001033532	2.25367	1.408	1.651	1.60117	0.494117	0.455074	0.742356	0.638424	0.469692	0.011	0.0448	0.136386	0.448	0.58	-0.325	0.315	0.451	0.328114	0.0474	0.246	0.159	0.588	0.738	0.201243	0.456201	0.681271	2.622	2.178	1.961	1.208	1.579	1.29	1.555	2.048	1.446	1.671	1.261	1.829	2.034	0.517	1.877	1.927	1.717	1.535	4.561	3.094	2.224	2.508
	AW822252	AW822252|C230063B02|-|X|X A5|ncRNA	NR_110489	0.129333	0.122	0.1246	0.287833	0.326599	0.268722	0.504453	0.487853	-0.0323962	0.952	0.977	-0.187681	0.775	0.853	1.39	0.128	0.227	0.0751261	0.823	0.945	1.32	0.127	0.267	-1.11723	0.157999	0.381205	0.053	0.22	0.115	0.036	0.067	0.081	0.304	0.091	0.099	0.076	0.166	0.191	0.052	0.809	0.464	0.143	0.1	0.159	0.396	0.454	0.247	0.59
	Awat1	Awat1|Dgat2l3|-|X|X C3|protein-coding	NM_001081136	0	0	0	0	#DIV/0!	#DIV/0!	#DIV/0!	#DIV/0!	NA	1	1	NA	1	1	NA	1	1	NA	1	1	NA	1	1	NA	1	1	0	0	0	0	0	0	0	0	0	0	0	0	0	0	0	0	0	0	0	0	0	0
	Awat2	Awat2|9430062J17Rik|ARAT|Dgat2l4|WS|-|X|X C3|protein-coding	NM_177746	0.0473333	0.108	0.0992	0.0671667	1.82051	2.63415	1.80364	0.512723	-0.499541	0.337	0.529	-0.766304	0.231	0.357	0.205	0.802	0.871	0.0904984	0.792	0.933	-0.613	0.387	0.565	0.808644	0.256011	0.49983	0.024	0.067	0.051	0.06	0.089	0.215	0.068	0.121	0.033	0.061	0.111	0.17	0.07	0.141	0.046	0.038	0.044	0.064	0.026	0.041	0.055	0.131
	Axdnd1	Axdnd1|9430070O13Rik|Gm979|-|1|1 G3|protein-coding	NM_001346967	0.144667	0.15825	0.0986	0.0851667	0.786232	1.14674	1.76071	4.25833	-0.260683	0.583	0.744	0.160911	0.726	0.817	-0.555	0.412	0.548	-0.302792	0.374	0.723	-0.903	0.2	0.364	0.366146	0.535136	0.738674	0.165	0.18	0.089	0.099	0.382	0.093	0.059	0.053	0.115	0.124	0.072	0.129	0.146	0	0.05	0.116	0.125	0.074	0.184	0.138	0.056	0.02
	Axin1	Axin1|AI316800|Axin|Fu|Kb|Ki|fused|kinky|knobbly|-|17 A3.3|17 13.07 cM|protein-coding	NM_001159598	10.221	7.004	6.2972	7.86967	1.15911	1.15141	0.966866	1.48233	0.350139	0.0231	0.0794	0.367795	0.00412	0.0117	-0.193	0.116	0.21	-0.0105285	0.928	0.978	0.162	0.121	0.259	-0.171538	0.0830363	0.259812	11.294	9.504	9.865	6.707	7.163	6.56	7.586	5.548	5.763	6.82	6.152	7.203	6.897	5.96	9.593	8.755	8.121	7.892	8.818	6.083	6.513	5.309
	Axin2	Axin2|Axi1|Axil|Conductin|-|11 E1|11 71.83 cM|protein-coding	NM_015732	7.73767	8.022	5.2308	5.49917	1.42367	1.28971	1.16499	1.75356	-0.241408	0.297	0.487	0.229486	0.274	0.406	-0.319	0.279	0.412	-0.431702	0.048	0.248	-0.576	0.0506	0.14	0.0854846	0.746359	0.873624	8.421	8.167	6.625	8.873	10.666	6.164	6.385	3.724	4.277	7.686	4.741	5.726	6.941	2.938	8.286	5.798	5.647	3.385	5.435	6.22	4.49	3.136
	Axl	Axl|AI323647|Ark|Tyro7|Ufo|-|7 A3|7 14.02 cM|protein-coding	NM_001190975	34.5293	62.817	69.3364	64.5192	8.29036	7.22117	6.39812	4.56192	-1.00981	9.65e-06	0.000143	-1.31193	1.94e-16	3.53e-15	1.09	3.86e-08	3.32e-07	0.251171	0.145	0.469	0.0225	0.912	0.951	0.247064	0.0909399	0.274958	28.99	37.591	37.007	74.985	66.291	64.156	45.836	68.375	69.443	81.929	60.385	66.55	74.521	48.484	59.318	70.859	67.793	66.14	4.165	8.699	10.837	14.143
	AY074887	AY074887|Mcpr1|-|9|9 B|protein-coding	NM_145229	0.0583333	0.10275	0.3482	0.261833	0.317029	0.802734	0.913911	1.34274	-0.26499	0.595	0.753	-1.91905	0.0057	0.0155	2.2	0.0765	0.15	0.716269	0.0317	0.193	1.36	0.195	0.357	0.649819	0.401622	0.639379	0.027	0	0.148	0.084	0	0.249	0.078	0.281	0.306	0.118	0.643	0.393	0	0.054	0.505	0.355	0.411	0.246	0.184	0.128	0.381	0.195
	AY358078	AY358078|-|-|14|14 C1|protein-coding	NM_194347	0.0913333	0.04875	0.0366	0.0768333	0.34596	0.641447	#DIV/0!	1.82937	0.330487	0.536	0.707	0.514789	0.495	0.623	0.0168	0.989	0.994	-0.0513879	0.865	0.959	0.758	0.462	0.634	-0.967015	0.40945	0.645679	0.132	0	0.142	0.054	0.062	0.06	0.019	0	0	0.068	0.021	0.094	0.258	0	0.025	0.106	0.025	0.047	0.264	0.076	0	0.042
	AY512915	AY512915|-|-|6|6 D2|ncRNA	NR_033559	0	0	0	0	#DIV/0!	#DIV/0!	#DIV/0!	#DIV/0!	NA	1	1	NA	1	1	NA	1	1	NA	1	1	NA	1	1	NA	1	1	0	0	0	0	0	0	0	0	0	0	0	0	0	0	0	0	0	0	0	0	0	0
	AY512931	AY512931|-|-|8|8 B1.1|ncRNA	NR_033588	0	0	0	0.00216667	#DIV/0!	#DIV/0!	0	#DIV/0!	NA	1	1	NA	1	1	1.13	0.75	1	NA	1	1	0.619	0.848	1	0.335438	0.915169	1	0	0	0	0	0	0	0	0	0	0	0	0	0	0	0	0.013	0	0	0	0	0.012	0
	AY702102	AY702102|STDP1|-|2|2 H3|ncRNA	NR_131974	0	0	0	0	#DIV/0!	#DIV/0!	#DIV/0!	#DIV/0!	NA	1	1	NA	1	1	NA	1	1	NA	1	1	NA	1	1	NA	1	1	0	0	0	0	0	0	0	0	0	0	0	0	0	0	0	0	0	0	0	0	0	0
	AY702103	AY702103|STDP2|-|17|17 C|ncRNA	NR_131975	0	0	0	0	#DIV/0!	#DIV/0!	#DIV/0!	#DIV/0!	NA	1	1	NA	1	1	NA	1	1	NA	1	1	NA	1	1	NA	1	1	0	0	0	0	0	0	0	0	0	0	0	0	0	0	0	0	0	0	0	0	0	0
	AY761184	AY761184|CRS1C-3|CRS1C-6|-|8|8 A2|protein-coding	NM_001007582	0	0	0	0	#DIV/0!	#DIV/0!	#DIV/0!	#DIV/0!	NA	1	1	NA	1	1	NA	1	1	NA	1	1	NA	1	1	NA	1	1	0	0	0	0	0	0	0	0	0	0	0	0	0	0	0	0	0	0	0	0	0	0
	AY761185	AY761185|-|-|8|8 A2|protein-coding	NM_001012640	0	0	0	0	#DIV/0!	#DIV/0!	#DIV/0!	#DIV/0!	NA	1	1	NA	1	1	NA	1	1	NA	1	1	NA	1	1	NA	1	1	0	0	0	0	0	0	0	0	0	0	0	0	0	0	0	0	0	0	0	0	0	0
	Aym1	Aym1|-|-|5 F|5 55.54 cM|protein-coding	NM_001012726	0	0	0	0	#DIV/0!	#DIV/0!	#DIV/0!	#DIV/0!	NA	1	1	NA	1	1	NA	1	1	NA	1	1	NA	1	1	NA	1	1	0	0	0	0	0	0	0	0	0	0	0	0	0	0	0	0	0	0	0	0	0	0
	Azgp1	Azgp1|Zag|-|5 G2|5 76.92 cM|protein-coding	NM_013478	0.0493333	0.01825	0.1024	0.0598333	#DIV/0!	#DIV/0!	4.45217	#DIV/0!	0.207983	0.623	1	-0.66718	0.376	0.512	0.529	0.736	0.822	0.51054	0.0866	0.355	1.5	0.27	0.445	0.799659	0.424576	0.658584	0	0.148	0	0.059	0.014	0	0	0.224	0	0.063	0.068	0.157	0	0.173	0.028	0.024	0.082	0.052	0	0	0.023	0
	Azi2	Azi2|AA410145|AZ2|-|9|9 F3|protein-coding	NM_001286508	6.20933	5.99325	5.2576	4.478	0.449073	0.419431	0.383879	0.369228	-0.13477	0.456	0.642	-0.0827488	0.582	0.7	-0.283	0.0918	0.174	-0.0512732	0.708	0.904	-0.425	0.0034	0.018	0.372843	0.0042079	0.0353135	6.96	5.366	6.302	5.742	5.922	5.28	7.029	5.097	5.726	4.838	5	5.627	4.818	3.265	5.433	4.426	4.488	4.438	13.827	14.289	13.696	12.128
	Azin1	Azin1|1700085L02Rik|AZI|Oazi|Oazin|-|15|15 B3.1|protein-coding	NM_018745	56.5227	55.8485	29.459	22.5998	0.592127	0.883511	0.643983	0.600006	-0.17423	0.413	0.604	0.602751	0.000161	0.000629	-1.15	1.88e-06	1.25e-05	-0.734971	1.82e-05	0.00069	-1.33	1.62e-08	4.3e-07	0.542396	0.00570038	0.044147	60.219	64.559	44.79	58.678	71.302	45.315	48.099	29.475	32.908	31.751	23.156	30.005	23.63	13.089	17.946	24.749	26.272	29.913	95.457	63.212	45.745	37.666
	Azin2	Azin2|4933429I20Rik|Adc|Azi2|B930082O19|ODC-p|Odcp|-|4|4 D2.2|protein-coding	NM_172875	3.485	4.415	3.797	6.4925	0.718409	0.443006	0.300633	0.472801	-0.489888	0.0366	0.112	-0.424341	0.0241	0.0543	1.07	8.05e-06	4.79e-05	-0.0728384	0.715	0.907	0.552	0.0214	0.0742	-0.631553	0.00191188	0.0204281	3.255	3.539	3.661	3.141	3.924	4.498	6.097	4.006	2.828	3.388	3.982	4.781	3.878	7.318	8.403	6.024	7.251	6.081	4.851	9.966	12.63	13.732
	B020004C17Rik	B020004C17Rik|-|-|14|14 C3|protein-coding	NM_001256060	0	0	0	0	#DIV/0!	#DIV/0!	#DIV/0!	#DIV/0!	NA	1	1	NA	1	1	NA	1	1	NA	1	1	NA	1	1	NA	1	1	0	0	0	0	0	0	0	0	0	0	0	0	0	0	0	0	0	0	0	0	0	0
	B020004J07Rik	B020004J07Rik|-|-|4|4 C6|protein-coding	NM_001033790	0	0	0	0	#DIV/0!	#DIV/0!	#DIV/0!	#DIV/0!	NA	1	1	NA	1	1	NA	1	1	NA	1	1	NA	1	1	NA	1	1	0	0	0	0	0	0	0	0	0	0	0	0	0	0	0	0	0	0	0	0	0	0
	B020014A21Rik	B020014A21Rik|-|-|10 A1|10|ncRNA	NR_045946	0	0	0	0	#DIV/0!	#DIV/0!	#DIV/0!	#DIV/0!	NA	1	1	NA	1	1	NA	1	1	NA	1	1	NA	1	1	NA	1	1	0	0	0	0	0	0	0	0	0	0	0	0	0	0	0	0	0	0	0	0	0	0
	B020018J22Rik	B020018J22Rik|-|-|12 F1|12|ncRNA	NR_045950	0	0	0	0	0	#DIV/0!	#DIV/0!	0	NA	1	1	NA	1	1	NA	1	1	NA	1	1	NA	1	1	NA	1	1	0	0	0	0	0	0	0	0	0	0	0	0	0	0	0	0	0	0	0.013	0	0	0.009
	B020031M17Rik	B020031M17Rik|-|-|13|13 D2.3|protein-coding	NM_001033769	0	0	0	0	#DIV/0!	#DIV/0!	#DIV/0!	#DIV/0!	NA	1	1	NA	1	1	NA	1	1	NA	1	1	NA	1	1	NA	1	1	0	0	0	0	0	0	0	0	0	0	0	0	0	0	0	0	0	0	0	0	0	0
	B130006D01Rik	B130006D01Rik|-|-|11|11 D|ncRNA	NR_028263	0	0.00425	0.0192	0	0	0.607143	2.13333	0	-0.142496	0.61	1	-0.923234	0.174	0.284	NA	1	1	0.195653	0.335	1	-1.47	0.645	1	3.77019	0.131971	1	0	0	0	0	0	0	0.017	0	0	0	0.075	0.021	0	0	0	0	0	0	0.013	0.007	0.009	0.009
	B130024G19Rik	B130024G19Rik|-|-|7|7 C|ncRNA	NR_045850	0.0156667	0.0165	0	0.00766667	0.0735524	0.266129	0	#DIV/0!	-0.0781904	0.865	1	0.220167	0.686	1	-0.718	0.732	1	-0.105612	0.517	1	-1.06	0.531	1	-0.697326	0.823944	1	0.011	0.036	0	0.011	0.01	0	0.045	0	0	0	0	0	0.01	0	0	0.017	0	0.019	0.213	0.062	0.016	0
	B130034C11Rik	B130034C11Rik|-|-|16 C3.3|16|ncRNA	NR_040375	0.352333	0.30875	0.3586	0.339333	0.362856	0.574953	0.487891	0.470643	-0.0438298	0.918	0.958	-0.335219	0.439	0.572	0.108	0.809	0.876	0.221802	0.474	0.788	0.0414	0.918	0.955	0.267691	0.474893	0.695601	0.531	0.276	0.25	0.387	0.384	0.154	0.31	0.348	0.228	0.397	0.382	0.438	0.173	0.296	0.487	0.307	0.432	0.341	0.971	0.537	0.735	0.721
	B230110G15Rik	B230110G15Rik|-|-|6|6 G1|ncRNA	NR_131103	0	0	0	0	#DIV/0!	#DIV/0!	#DIV/0!	#DIV/0!	NA	1	1	NA	1	1	NA	1	1	NA	1	1	NA	1	1	NA	1	1	0	0	0	0	0	0	0	0	0	0	0	0	0	0	0	0	0	0	0	0	0	0
	B230112J18Rik	B230112J18Rik|-|-|5|5 F|ncRNA	NR_110475	0.809333	0.67125	0.7078	1.299	#DIV/0!	2.98333	14.156	2.83007	0.0691574	0.862	0.925	-0.129921	0.773	0.851	0.907	0.0593	0.122	0.162562	0.602	0.857	0.982	0.0214	0.0742	-0.752148	0.087891	0.269649	0.613	0.98	0.835	0.623	0.667	0.659	0.736	0.824	0.899	0.665	0.805	0.346	1.36	2.362	0.966	0.989	0.964	1.153	0	0.225	0.05	0.459
	B230118H07Rik	B230118H07Rik|NWC|-|2 E2|2 53.83 cM|protein-coding	NM_026592	13.7213	12.8785	12.914	14.3278	2.16801	1.82105	1.49675	0.939222	-0.0945	0.64	0.786	-0.229228	0.176	0.287	0.293	0.401	0.537	0.129585	0.361	0.713	0.189	0.538	0.698	-0.0502103	0.851819	0.931333	11.136	16.262	13.766	13.582	11.779	11.751	14.402	12.566	12.534	11.346	13.622	14.502	12.64	24.666	14.356	11.53	10.859	11.916	6.329	7.072	8.628	15.255
	B230119M05Rik	B230119M05Rik|-|-|X|X E3|ncRNA	NR_045454	0.0396667	0.0185	0.0168	0.00633333	0.113658	0.136029	#DIV/0!	0.102151	0.180301	0.673	1	0.0997174	0.88	0.925	-1.68	0.54	1	0.0380075	0.823	1	-0.816	0.767	1	1.28296	0.680708	1	0.098	0	0.021	0	0.018	0	0.056	0	0	0.084	0	0	0.038	0	0	0	0	0	0.349	0.136	0	0.062
	B230206H07Rik	B230206H07Rik|-|-|7|7 F5|ncRNA	NR_033532	0.0446667	0.04175	0.1592	0.365167	1.01515	0.613971	0.609962	1.22129	-0.0616033	0.908	0.953	-1.83747	0.000489	0.00173	3.19	1.4e-11	1.93e-10	1.12628	0.000921	0.0157	2.99	1.42e-10	5.95e-09	-1.02999	0.0022836	0.023153	0.02	0.051	0.063	0.026	0.092	0.03	0.019	0.166	0.127	0.117	0.223	0.163	0.217	0.283	0.466	0.357	0.414	0.454	0.044	0.068	0.261	0.299
	B230208H11Rik	B230208H11Rik|-|-|10|10 A2|ncRNA	NR_038028	0.355	0.29325	0.2072	0.403167	3.00847	3.57622	1.91852	1.38071	0.0524736	0.905	0.951	0.378379	0.485	0.613	0.443	0.448	0.583	-0.230433	0.494	0.8	0.5	0.334	0.513	-0.877377	0.120261	0.326124	0.246	0.515	0.304	0.34	0.314	0.319	0.2	0.359	0.098	0.136	0.192	0.251	0.207	0.905	0.425	0.397	0.296	0.189	0.118	0.082	0.108	0.292
	B230209E15Rik	B230209E15Rik|-|-|7|7 C|ncRNA	NR_045727	3.11167	2.12275	1.597	1.98483	0.112668	0.110941	0.0913825	0.131298	0.322103	0.313	0.505	0.582208	0.0752	0.142	-0.502	0.207	0.33	-0.207368	0.429	0.761	-0.143	0.684	0.809	-0.112778	0.738147	0.868504	4.902	2.356	2.077	1.192	2.796	1.878	2.625	0.951	1.556	2.372	1.044	2.062	1.45	0.515	2.832	2.461	2.224	2.427	27.618	19.134	17.476	15.117
	B230214G05Rik	B230214G05Rik|B230214G05|-|15|15 E3|ncRNA	NR_045281	0	0.004	0	0	#DIV/0!	#DIV/0!	#DIV/0!	#DIV/0!	-0.0897196	0.748	1	NA	1	1	NA	1	1	0.00913838	0.946	1	-0.583	0.857	1	NA	1	1	0	0	0	0	0	0.016	0	0	0	0	0	0	0	0	0	0	0	0	0	0	0	0
	B230216N24Rik	B230216N24Rik|-|-|1|1 D|ncRNA	NR_037993	0.597333	0.88875	1.7808	1.87933	0.402245	0.21912	0.288763	0.39112	-0.631376	0.0976	0.229	-1.78551	7.66e-08	5.33e-07	1.82	7.56e-07	5.37e-06	0.878747	0.00255	0.0344	1.08	0.00433	0.0218	0.0728005	0.820796	0.913384	0.553	0.695	0.544	0.364	1.023	0.848	1.32	1.495	2.356	1.074	1.596	2.383	1.179	1.93	3.597	1.573	1.457	1.54	1.485	4.056	6.167	4.805
	B230217C12Rik	B230217C12Rik|AI840637|-|11|11 D|protein-coding	NM_001080935	5.57967	5.0865	8.966	8.5925	0.455111	0.283576	0.258528	0.281058	-0.0411423	0.896	0.946	-0.969092	0.000413	0.00148	0.818	0.00105	0.00389	0.766729	0.00547	0.059	0.771	0.012	0.0478	0.190565	0.461731	0.685664	6.742	5.664	4.333	2.624	4.651	4.245	8.826	8.655	6.701	5.124	10.336	14.014	6.119	10.278	11.535	7.336	8.677	7.61	12.26	17.937	34.681	30.572
	B230217O12Rik	B230217O12Rik|-|-|19|19 D2|ncRNA	NR_040316	1.204	0.98075	0.9042	1.84083	0.421274	0.275801	0.228564	0.430202	0.0931914	0.717	0.839	0.0862033	0.737	0.826	0.78	0.023	0.0562	0.0117225	0.958	0.987	0.878	0.00523	0.0252	-0.86475	0.0042465	0.0355609	1.351	1.3	0.961	0.776	1.131	0.844	1.172	0.7	0.764	0.933	0.794	1.33	0.988	1.84	3.377	1.2	2.048	1.592	2.858	3.556	3.956	4.279
	B230219D22Rik	B230219D22Rik|AA119856|D530037I19Rik|-|13|13 B1|protein-coding	NM_181278	12.9867	10.644	10.3042	7.28983	0.334993	0.32776	0.340646	0.361742	0.0964203	0.615	0.768	0.00599021	0.967	0.98	-0.66	0.0215	0.0531	0.0925498	0.556	0.835	-0.561	0.0364	0.11	0.660913	0.00455484	0.0373509	14.979	12.513	11.468	7.565	11.69	11.008	12.313	11.968	10.379	10.314	8.577	10.283	9.541	2.927	7.842	8.012	7.736	7.681	38.767	32.475	30.249	20.152
	B230307C23Rik	B230307C23Rik|EG245305|OTTMUSG00000028475|-|16|16 C4|ncRNA	NR_130962	1.94367	1.9305	1.2642	1.35517	0.846545	0.726025	0.740164	0.995714	-0.179044	0.49	0.67	0.29598	0.327	0.463	-0.324	0.296	0.432	-0.41153	0.11	0.404	-0.519	0.0741	0.184	0.0285889	0.927116	0.969439	1.907	2.215	1.709	2.157	1.56	1.639	2.366	0.943	1.886	0.898	1.055	1.539	1.04	1.917	1.783	1.141	1.178	1.072	2.296	2.659	1.708	1.361
	B230311B06Rik	B230311B06Rik|Gm1695|-|7|7 F2|protein-coding	NM_001331202	4.49233	7.85375	11.5162	12.6745	7.05233	5.26391	7.46835	4.31987	-0.984453	0.000592	0.00439	-1.67433	1.91e-10	1.84e-09	1.81	0.000223	0.000988	0.556199	0.0279	0.179	0.731	0.11	0.242	-0.0614417	1	1	4.033	4.861	4.583	7.875	4.828	9.556	9.156	13.681	11.346	6.834	13.468	12.252	7.558	31.295	9.624	10.479	8.734	8.357	0.637	1.492	1.542	2.934
	B230312C02Rik	B230312C02Rik|-|-|2|2 H4|ncRNA	NR_040745	0.00966667	0.01025	0.032	0.0405	0.0503472	0.310606	0.727273	0.1231	-0.033984	0.911	1	-0.456921	0.482	0.61	2.17	0.314	0.45	0.107608	0.525	1	1.84	0.354	0.533	-0.0259394	0.98921	1	0.029	0	0	0	0	0	0.041	0	0.16	0	0	0	0	0	0.083	0	0.134	0.026	0.192	0.033	0.044	0.329
	B230319C09Rik	B230319C09Rik|-|-|6|6 C3|ncRNA	NR_028382	0.049	0.19575	0.306	0.2825	1.96	5.01923	2.91429	2.26	-1.40849	0.00579	0.0272	-2.43073	1.7e-05	8.07e-05	2.77	0.000178	0.000807	0.517776	0.0923	0.368	0.554	0.225	0.393	0.176658	0.681058	0.835485	0.045	0.102	0	0.196	0.181	0.18	0.226	0.347	0.284	0.282	0.212	0.405	0.477	0.179	0.197	0.329	0.169	0.344	0.025	0.039	0.105	0.125
	B230323A14Rik	B230323A14Rik|-|-|9|9 D|ncRNA	NR_040765	0	0	0	0.00183333	#DIV/0!	#DIV/0!	#DIV/0!	#DIV/0!	NA	1	1	NA	1	1	1.13	0.75	1	NA	1	1	0.619	0.848	1	0.335438	0.915169	1	0	0	0	0	0	0	0	0	0	0	0	0	0	0	0.011	0	0	0	0	0	0	0
	B230354K17Rik	B230354K17Rik|-|-|17|17 B3|ncRNA	NR_130961	4.48433	4.535	4.3008	4.116	1.32086	1.52745	1.34442	1.72074	-0.175279	0.511	0.688	-0.245671	0.274	0.406	-0.0189	0.955	0.972	0.0589542	0.806	0.939	-0.208	0.546	0.705	0.276765	0.353096	0.596788	4.346	4.527	4.58	4.714	6.472	4.157	2.797	5.114	4.61	5.649	2.691	3.44	4.555	1.397	3.799	6.34	3.766	4.839	3.395	2.969	3.199	2.392
	B2m	B2m|Ly-m11|beta2-m|beta2m|-|2 E5|2 60.55 cM|protein-coding	NM_009735	52.787	68.4135	84.938	97.5365	1.62297	1.1165	0.880232	0.649049	-0.547605	0.00753	0.0334	-0.998762	2.77e-12	3.39e-11	1.08	1.14e-07	9.18e-07	0.416221	0.00808	0.0785	0.509	0.0111	0.045	-0.0678775	0.664544	0.827243	47.762	55.221	55.378	82.014	70.682	61.834	59.124	91.064	84.118	92.08	77.686	79.742	108.038	101.317	95.223	85.9	98.515	96.226	32.525	61.275	96.495	150.276
	B330016D10Rik	B330016D10Rik|-|-|4|4 D3|ncRNA	NR_030695	1.33033	1.1075	1.4512	1.70583	1.03447	1.79207	1.19048	1.35062	0.0582739	0.823	0.902	-0.433854	0.122	0.213	0.573	0.0755	0.149	0.435317	0.0784	0.334	0.632	0.0361	0.109	-0.122098	0.682055	0.835636	1.296	1.229	1.466	1.381	1.017	0.906	1.126	1.089	0.792	1.502	1.841	2.032	1.61	2.6	1.373	1.618	1.542	1.492	1.286	0.618	1.219	1.263
	B3galnt1	B3galnt1|B3galt3|b3GT3|-|3|3 E1|protein-coding	NM_020026	9.55167	5.39825	3.8246	6.43633	0.371848	0.176488	0.115491	0.189004	0.58905	0.0516	0.145	0.968376	2.82e-07	1.81e-06	-0.417	0.0781	0.153	-0.281023	0.263	0.619	0.228	0.457	0.63	-0.561586	0.00867524	0.0589227	10.84	10.091	7.724	2.214	7.003	5.229	7.147	4.401	4.002	4.45	3.251	3.019	3.699	3.977	8.567	6.659	8.232	7.484	25.687	30.587	33.116	34.054
	B3galnt2	B3galnt2|A930105D20Rik|C80633|D230016N13Rik|-|13|13 A1|protein-coding	NM_178640	1.51167	1.8365	1.7962	1.8775	0.345445	0.558376	0.594768	0.644303	-0.43848	0.0683	0.177	-0.544202	0.0156	0.0374	0.461	0.0485	0.104	0.089426	0.654	0.881	-0.0042	0.984	0.993	0.102837	0.608786	0.790141	1.505	1.26	1.77	1.742	1.781	2.316	1.507	1.81	2.236	1.435	1.526	1.974	1.634	0.979	2.36	2.008	2.208	2.076	4.376	3.289	3.02	2.914
	B3galt1	B3galt1|beta3Gal-T1|-|2|2 C1.3|protein-coding	NM_020283	6.94433	7.4505	7.1846	5.36517	0.461387	0.570133	0.564117	0.644852	-0.281674	0.257	0.445	-0.371676	0.0711	0.136	-0.183	0.584	0.706	0.07486	0.738	0.916	-0.483	0.147	0.295	0.567209	0.049497	0.186499	7.901	6.685	6.247	7.304	10.988	6.227	5.283	7.537	7.796	9.407	4.719	6.464	8.632	2.18	4.867	5.49	5.298	5.724	15.051	13.068	12.736	8.32
	B3galt2	B3galt2|-|-|1|1 F|protein-coding	NM_020025	2.33567	2.831	1.6016	2.14983	0.133642	0.160342	0.132004	0.207393	-0.423836	0.192	0.367	0.190126	0.451	0.584	0.0635	0.859	0.909	-0.541544	0.0439	0.235	-0.408	0.287	0.464	-0.261092	0.398763	0.63718	2.868	2.49	1.649	1.812	5.306	2.112	2.094	1.238	1.606	2.448	1.178	1.538	2.926	0.694	1.892	2.707	2.106	2.574	17.477	17.656	12.133	10.366
	B3galt4	B3galt4|Gal-T2|Galt2|-|17|17 B1|protein-coding	NM_019420	2.85767	1.9545	1.9706	2.31017	0.969358	0.550719	0.809947	0.769543	0.335913	0.195	0.37	0.196677	0.454	0.586	-0.0874	0.823	0.884	0.135595	0.554	0.835	0.266	0.452	0.626	-0.113112	0.733008	0.866161	2.426	3.673	2.474	1.776	1.71	1.652	2.68	2.046	1.116	2.125	2.44	2.126	1.225	4.154	2.052	2.231	2.334	1.865	2.948	3.549	2.433	3.002
	B3galt5	B3galt5|1190002B21Rik|AU045265|b3Galt-V|-|16|16 C4|protein-coding	NM_033149	0.739	2.98825	6.3304	10.3512	1.00271	1.96337	1.96109	1.77916	-2.04545	1.08e-12	8.66e-11	-3.37377	4.72e-65	1.29e-62	3.98	2.09e-43	3.14e-41	1.06674	2.41e-06	0.000122	1.76	8.35e-09	2.35e-07	-0.538514	0.0215	0.108377	0.762	0.88	0.575	2.911	4.009	3.398	1.635	5.785	6.844	8.119	5.034	5.87	10.884	4.581	9.045	12.405	10.813	14.379	0.737	1.522	3.228	5.818
	B3galt6	B3galt6|BB129894|GalTII|-|4|4 E2|protein-coding	NM_080445	3.522	2.491	2.3828	2.65283	0.731616	0.561795	0.591412	0.580997	0.302262	0.156	0.319	0.239135	0.159	0.264	-0.223	0.259	0.392	0.0712473	0.706	0.903	0.0899	0.665	0.795	-0.0101369	0.954616	0.98281	3.867	3.509	3.19	2.002	2.051	2.672	3.239	2.888	2.19	2.186	2.523	2.127	2.012	2.885	2.834	2.668	3.189	2.329	4.814	4.434	4.029	4.566
	B3gat1	B3gat1|0710007K08Rik|AI846286|GlcAT-P|Glcatp|Hnk1|-|9|9 A4|protein-coding	NM_029792	30.4793	20.2905	13.3178	15.7995	0.311144	0.212348	0.254745	0.362715	0.379358	0.146	0.304	0.849856	8.07e-06	4.09e-05	-0.789	0.0005	0.00203	-0.396541	0.0886	0.359	-0.386	0.156	0.307	-0.0707895	0.742071	0.871526	32.741	30.03	28.667	12.323	19.712	16.993	32.134	9.819	11.353	12.07	14.334	19.013	9.527	9.949	23.081	14.775	17.1	20.365	97.959	95.553	52.279	43.559
	B3gat2	B3gat2|GlcAT-S|Glcats|-|1|1 A5|protein-coding	NM_172124	19.5103	15.5335	11.5888	7.97667	0.752191	0.638319	0.716774	0.641417	0.13022	0.379	0.573	0.419281	0.00253	0.00757	-1.12	7.04e-07	5.03e-06	-0.277494	0.0297	0.185	-0.989	9.3e-07	1.71e-05	0.704342	0.000157714	0.0032958	21.744	19.912	16.875	14.652	15.13	15.969	16.383	12.993	12.243	10.952	9.934	11.822	8.441	4.119	8.084	8.761	7.923	10.532	25.938	24.335	16.168	12.436
	B3gat3	B3gat3|2810405M13Rik|-|19|19 A|protein-coding	NM_024256	35.0253	28.3637	37.1646	53.7968	0.633278	0.424429	0.417294	0.447222	0.121108	0.654	0.797	-0.384594	0.139	0.237	0.838	0.0188	0.0473	0.436095	0.0927	0.369	0.962	0.00691	0.0314	-0.433898	0.178975	0.409704	31.871	35.081	38.124	22.936	19.338	24.863	46.318	25.992	26.437	27.291	52.11	53.993	31.826	95.12	55.062	40.256	51.754	48.763	55.308	66.828	89.061	120.291
	B3glct	B3glct|B3galtl|Gm1057|-|5|5 G3|protein-coding	NM_001081204	10.029	10.8107	7.8138	6.165	0.941955	1.63009	1.58399	1.4834	-0.298853	0.13	0.28	0.0302147	0.828	0.89	-0.529	0.0757	0.149	-0.318802	0.0492	0.251	-0.841	0.00295	0.0162	0.500647	0.0381133	0.157693	11.168	9.773	9.146	12.007	12.208	10.472	8.556	7.224	7.612	9.444	6.763	8.026	8.33	2.397	6.463	7.003	6.266	6.531	10.647	6.632	4.933	4.156
	B3gnt2	B3gnt2|AA408337|AA409404|AW260308|B3Galt6|B3gnt1|BGnT-1|BGnT-2|BGnT1|BGnT2|Beta3gnt|-|11 A3.2|11 14.22 cM|protein-coding	NM_001169114	1.12367	1.817	1.893	2.85017	0.455664	0.29944	0.192633	0.2772	-0.821276	0.00409	0.0208	-1.06853	1.28e-05	6.26e-05	1.49	1.75e-06	1.17e-05	0.191387	0.313	0.669	0.603	0.0222	0.0762	-0.391951	0.0791957	0.252866	0.884	1.63	0.857	1.374	2.371	1.449	2.074	1.821	1.842	1.74	1.991	2.071	1.565	1.587	3.832	3.329	3.245	3.543	2.466	6.068	9.827	10.282
	B3gnt3	B3gnt3|2210008L19Rik|-|8|8 B3.3|protein-coding	NM_028189	0.006	0.014	0.0454	0.03	0.3	0.0880503	0.268639	0.245902	-0.228632	0.583	1	-1.51744	0.0446	0.0918	2.41	0.245	0.376	0.45603	0.123	0.43	1.1	0.466	0.638	0.911267	0.444877	0.67346	0.018	0	0	0.009	0	0.021	0.026	0	0.025	0.023	0.114	0.065	0	0	0.026	0.073	0	0.081	0.02	0.159	0.169	0.122
	B3gnt4	B3gnt4|1010001G17Rik|BGnT-4|-|5|5 F|protein-coding	NM_198611	1.38267	1.3655	1.295	1.347	1.31808	1.15135	1.6434	1.39297	-0.137307	0.67	0.808	-0.197828	0.507	0.634	0.141	0.621	0.737	0.0455251	0.864	0.959	-0.0142	0.961	0.98	0.0711307	0.780856	0.892554	1.224	1.226	1.698	1.354	0.758	1.587	1.763	1.443	0.975	0.958	1.656	1.443	1.252	1.464	1.365	1.735	1.256	1.01	1.049	1.186	0.788	0.967
	B3gnt5	B3gnt5|beta3GnT5|-|16|16 A3|protein-coding	NM_054052	3.08267	0.818	0.4492	0.1775	0.485842	0.979641	1.3571	1.44309	1.63166	8.2e-12	5.6e-10	2.39197	1.49e-12	1.88e-11	-3.92	1.49e-20	4.9e-19	-0.631345	0.0232	0.159	-2.2	1.41e-08	3.82e-07	1.43102	0.00133708	0.0157528	4.061	2.347	2.84	0.611	1.003	0.849	0.809	0.945	0.246	0.419	0.275	0.361	0.309	0.075	0.11	0.251	0.102	0.218	6.345	0.835	0.331	0.123
	B3gnt6	B3gnt6|BC039789|Core-3|Core3|-|7|7 E1|protein-coding	NM_001081167	0.042	0.06375	0.1114	0.0891667	0.583333	0.678191	1.114	0.818043	-0.443105	0.405	0.597	-1.21468	0.0718	0.137	1.27	0.0936	0.177	0.400904	0.241	0.596	0.476	0.426	0.602	0.398831	0.514135	0.722153	0.081	0.036	0.009	0.025	0.083	0.055	0.092	0.124	0	0.076	0.126	0.231	0.095	0.048	0.062	0.065	0.121	0.144	0.072	0.094	0.1	0.109
	B3gnt7	B3gnt7|C330001H22Rik|beta-3GnT7|-|1|1 C5|protein-coding	NM_145222	2.13833	0.7025	0.5528	0.824167	0.647587	0.923127	1.05698	1.02508	1.29109	2.31e-05	0.000296	1.5867	1.25e-11	1.41e-10	-1.18	1.46e-06	9.88e-06	-0.170443	0.527	0.82	0.245	0.43	0.606	-0.44718	0.0656744	0.224646	2.277	2.389	1.749	0.465	0.782	0.418	1.145	0.603	0.473	0.645	0.437	0.606	0.831	0.963	0.769	0.749	0.922	0.711	3.302	0.761	0.523	0.804
	B3gnt8	B3gnt8|B3galt7|B7galt7|BC025206|-|7|7 A3|protein-coding	NM_146184	0.311333	0.127	0.1358	0.288667	0.593016	0.427609	0.536759	1.55197	0.813722	0.0873	0.21	0.795526	0.114	0.202	0.115	0.812	0.877	0.114837	0.737	0.916	1.23	0.0183	0.066	-1.02952	0.029518	0.133138	0.41	0.369	0.155	0.042	0.125	0.093	0.248	0.157	0.143	0.088	0.144	0.147	0.362	0.324	0.149	0.297	0.344	0.256	0.525	0.297	0.253	0.186
	B3gnt9	B3gnt9|3-Gn-T9|B3gnt9-ps|BGnT-9|C76565|C76566|beta-1|beta3Gn-T9|-|8|8 D3|protein-coding	NM_178879	1.64667	1.723	2.4706	2.80417	0.646766	0.481689	0.686278	0.687464	-0.236224	0.309	0.5	-0.847416	0.00292	0.00857	0.95	4.13e-05	0.000216	0.542183	0.0252	0.168	0.698	0.000973	0.00654	-0.0639111	0.800502	0.903747	1.569	1.979	1.392	1.261	1.799	1.771	2.061	4.241	1.833	2.011	1.653	2.615	1.716	2.96	3.335	3.3	2.87	2.644	2.546	3.577	3.6	4.079
	B3gntl1	B3gntl1|6030413G23Rik|-|11|11 E2|protein-coding	NM_178664	3.138	2.649	2.1754	2.95683	0.846507	0.73197	0.965129	1.25662	0.0546374	0.777	0.874	0.218676	0.229	0.355	0.084	0.556	0.681	-0.14879	0.398	0.741	0.139	0.343	0.522	-0.301985	0.0411854	0.166106	3.091	3.41	2.913	2.43	2.423	3.162	2.581	2.753	2.234	2.006	1.837	2.047	2.403	2.279	3.495	3.4	3.119	3.045	3.707	3.619	2.254	2.353
	B430010I23Rik	B430010I23Rik|-|-|8|8 A4|ncRNA	NR_015457	0.617333	0.461	0.818	1.08383	0.641719	0.738782	1.41522	1.95992	0.193269	0.574	0.737	-0.713834	0.00572	0.0156	1.01	0.000353	0.00148	0.782468	0.00302	0.0389	1.22	0.000137	0.00129	-0.26858	0.269972	0.51599	0.594	0.678	0.58	0.314	0.78	0.332	0.418	0.832	0.794	0.985	0.635	0.844	1.373	0.838	0.999	1.418	0.958	0.917	0.962	0.624	0.578	0.553
	B430212C06Rik	B430212C06Rik|-|-|18|18 E1|ncRNA	NR_033214	0.316	0.36075	0.266	0.232167	0.926686	1.21875	1.31683	1.44203	-0.348164	0.335	0.527	-0.049926	0.908	0.943	-0.206	0.694	0.791	-0.270912	0.338	0.692	-0.619	0.134	0.278	0.273352	0.539047	0.741017	0.219	0.501	0.228	0.393	0.37	0.347	0.333	0.41	0.122	0.332	0.205	0.261	0.264	0.404	0.12	0.259	0.177	0.169	0.341	0.296	0.202	0.161
	B430306N03Rik	B430306N03Rik|Treml6|-|17|17 C|protein-coding	NM_177083	0.00366667	0.00475	0	0.0075	0.0748299	0.0527778	0	0.241935	-0.10065	0.793	1	0.0372416	0.945	1	1.14	0.586	0.707	-0.0404118	0.77	1	0.49	0.755	1	-1.42237	0.533399	1	0.011	0	0	0.006	0.005	0	0.008	0	0	0	0	0	0	0	0.016	0.009	0.01	0.01	0.049	0.09	0.017	0.031
	B430319G15Rik	B430319G15Rik|D530025C14Rik|-|9|9 E3.3|ncRNA	NR_029474	0.528667	0.209	0.3152	0.2135	1.57811	0.958716	1.0869	0.618841	1.02229	0.00163	0.00992	0.43139	0.14	0.238	-1.12	0.00092	0.00347	0.574629	0.0258	0.17	0.015	0.964	0.981	0.680871	0.0167855	0.0918767	0.394	0.645	0.547	0.177	0.304	0.181	0.174	0.312	0.301	0.262	0.315	0.386	0.184	0.279	0.281	0.22	0.149	0.168	0.335	0.218	0.29	0.345
	B4galnt1	B4galnt1|4933429D13Rik|Gal-NAc-T|GalNAc-T|GalNAcT|Galgt1|Ggm-2|Ggm2|-|10 D3|10 74.5 cM|protein-coding	NM_027739	25.0277	9.652	8.8542	21.9838	0.599839	0.218465	0.169764	0.398966	1.07073	0.000802	0.00558	1.13653	1.77e-08	1.34e-07	-0.0177	0.942	0.965	0.0231547	0.931	0.979	1.17	0.000385	0.00306	-1.13881	4.67e-07	3.47e-05	28.312	26.14	20.631	3.83	11.888	7.803	15.087	5.973	7.174	9.508	11.183	10.433	11.499	19.222	31.458	19.423	27.441	22.86	41.724	44.181	52.156	55.102
	B4galnt2	B4galnt2|AI593864|Dlb-1|Dlb1|Galg2|Galgt2|Ggm3|Igf2bp1|-|11 D|11 59.02 cM|protein-coding	NM_008081	0.00866667	0.01725	0.003	0.00666667	0.27957	0.638889	0.428571	0.350877	-0.514624	0.331	0.522	0.167238	0.809	0.876	-0.27	0.872	0.918	-0.30802	0.23	1	-1.52	0.212	0.378	-0.236186	0.91194	1	0.005	0.016	0.005	0.014	0.031	0.011	0.013	0	0	0	0.015	0	0	0	0.014	0	0.009	0.017	0.031	0.027	0.007	0.019
	B4galnt3	B4galnt3|AB114826|B4GalNAcT3|C330047A21|-|6|6 F1|protein-coding	NM_198884	0.0486667	0.03425	0.0388	0.056	0.83908	0.303097	0.485	0.402878	0.198708	0.711	0.835	0.0518513	0.937	0.962	0.341	0.706	0.8	0.114991	0.725	0.912	0.716	0.449	0.623	-0.397486	0.630854	0.805392	0.045	0.073	0.028	0	0.037	0.044	0.056	0.066	0.036	0.028	0.041	0.023	0.006	0.026	0.151	0.094	0.036	0.023	0.058	0.113	0.08	0.139
	B4galnt4	B4galnt4|BC038881|Gm1095|beta4GalNAcT4|-|7|7 F5|protein-coding	NM_177897	9.52667	4.08275	2.9948	5.7075	0.37511	0.187514	0.17013	0.373748	0.979024	0.000214	0.00189	1.30895	3.85e-09	3.18e-08	-0.588	0.0146	0.0382	-0.250078	0.305	0.661	0.458	0.0965	0.221	-0.751701	0.00160577	0.0179824	10.885	8.649	9.046	2.147	4.77	3.793	5.621	2.057	1.985	3.328	3.707	3.897	3.072	4.301	8.324	5.204	7.102	6.242	25.397	21.773	17.603	15.271
	B4galt1	B4galt1|B-1,4-GalT|B-1,4-GalT1|GalT|Ggtb|Ggtb2|b4Gal-T1|beta-1,4-GalT|beta-1,4-GalT1|beta4Gal-T1|-|4 A5|4 20.46 cM|protein-coding	NM_022305	1.207	1.19675	0.729	0.566167	0.812248	0.665971	0.589806	0.571886	-0.175941	0.453	0.64	0.405679	0.0691	0.132	-0.917	0.002	0.00689	-0.545038	0.00582	0.0619	-1.11	3.7e-05	0.000423	0.507094	0.0430905	0.170852	1.004	1.415	1.202	1.42	1.042	1.177	1.148	0.884	0.588	0.844	0.605	0.724	0.72	0.234	0.656	0.606	0.638	0.543	1.486	1.797	1.236	0.99
	B4galt2	B4galt2|Ggtb2|-|4|4 D2.1|protein-coding	NM_017377	37.236	25.0655	18.2644	18.8882	0.479438	0.388221	0.395505	0.424988	0.363245	0.286	0.476	0.685138	0.0372	0.0787	-0.775	0.0304	0.0707	-0.224134	0.468	0.783	-0.37	0.369	0.547	0.0608102	0.869264	0.940439	38.081	33.517	40.11	15.359	14.636	18.782	51.485	9.872	12.531	10.296	25.976	32.647	9.337	31.459	21.351	13.557	20.207	17.418	77.666	64.565	46.18	44.444
	B4galt3	B4galt3|9530061M23Rik|AA104562|AW125175|ESTM26|ESTM6|R74981|-|1 H3|1 79.29 cM|protein-coding	NM_020579	15.4037	8.086	7.3624	13.556	0.711551	0.41674	0.341026	0.545974	0.723237	0.000224	0.00196	0.732001	5.71e-05	0.000243	-0.0163	0.939	0.963	0.00680786	0.971	0.99	0.73	0.000378	0.00301	-0.72262	0.000174113	0.00351066	14.37	16.336	15.505	6.495	7.688	7.606	10.555	5.547	6.267	6.928	8.522	9.548	7.797	13.612	16.385	14.069	15.772	13.701	21.648	19.403	21.589	24.829
	B4galt4	B4galt4|9130402O08Rik|B4galt-IV|b4Gal-T4|beta4Gal-T4|beta4GalT-IV|-|16|16 B4|protein-coding	NM_019804	18.358	18.7118	14.0042	12.0333	2.02448	2.10789	1.67055	1.71562	-0.217337	0.352	0.545	0.0668757	0.623	0.735	-0.42	0.0522	0.11	-0.272653	0.14	0.462	-0.654	0.00564	0.0268	0.358486	0.0329171	0.143122	17.497	18.118	19.459	25.387	17.721	15.977	15.762	14.311	13.421	15.713	12.594	13.982	15.813	8.903	12.53	12.161	11.05	11.743	9.068	8.877	8.383	7.014
	B4galt5	B4galt5|9430078I07Rik|AW049941|AW539721|-|2|2 H3|protein-coding	NM_019835	10.686	5.9905	4.3864	5.75367	0.5365	0.316757	0.28252	0.382812	0.62039	0.00354	0.0186	0.943458	4.16e-11	4.42e-10	-0.739	0.00272	0.00902	-0.286458	0.0755	0.327	-0.0932	0.695	0.817	-0.211015	0.275266	0.521488	11.194	12.353	8.511	4.348	5.921	5.755	7.938	4.236	3.886	4.802	4.253	4.755	3.161	3.705	6.818	6.244	8.09	6.504	19.918	18.912	15.526	15.03
	B4galt6	B4galt6|AA536803|AU022389|-|18|18 A2|protein-coding	NM_019737	17.1217	9.959	7.8658	8.82483	0.369463	0.19562	0.229056	0.263208	0.567331	0.012	0.048	0.781583	1.72e-07	1.13e-06	-0.8	0.00441	0.0138	-0.17636	0.327	0.682	-0.205	0.459	0.632	0.0160003	0.943845	0.977608	19.989	17.5	13.876	6.678	12.23	8.445	12.483	8.098	8.404	8.445	6.384	7.998	7.518	3.468	8.701	11.01	11.236	11.016	46.342	50.91	34.34	33.528
	B4galt7	B4galt7|-|-|13|13 B1|protein-coding	NM_146045	6.78967	5.29025	4.1472	5.23167	0.673244	0.599054	0.577283	0.701766	0.164034	0.395	0.587	0.379853	0.025	0.0558	-0.196	0.401	0.537	-0.200085	0.246	0.601	-0.0311	0.887	0.938	-0.184	0.356064	0.599471	6.374	7.361	6.634	5.387	4.336	5.406	6.032	3.279	4.112	3.763	4.547	5.035	3.528	6.019	7.038	4.421	5.634	4.75	10.085	8.831	7.184	7.455
	B4gat1	B4gat1|1500032M01Rik|B3gnt1|B3gnt6|BETA3GNT1|iGAT|iGNT|-|19|19 A|protein-coding	NM_175383	38.8873	44.3705	43.0408	52.7232	1.11838	0.741126	0.698261	0.690935	-0.374413	0.0154	0.0581	-0.471374	0.000279	0.00104	0.615	4.87e-05	0.000251	0.0917367	0.453	0.777	0.23	0.088	0.207	-0.133712	0.286191	0.534346	38.511	43.071	35.08	40.159	42.317	47.719	47.287	46.995	44.778	42.042	39.465	41.924	39.091	48.494	62.945	52.702	61.683	51.424	34.771	59.869	61.64	76.307
	B630019K06Rik	B630019K06Rik|AI843180|-|X|X A1.1|pseudo	NR_045448	3.67667	3.1585	2.893	3.0525	0.494574	0.331566	0.237209	0.213253	0.0361597	0.884	0.939	0.0208035	0.903	0.94	-0.0974	0.553	0.679	0.0194864	0.925	0.977	-0.0604	0.779	0.874	0.0811082	0.593097	0.77881	3.847	4.034	3.149	1.926	3.422	2.887	4.399	2.729	2.447	2.581	3.204	3.504	2.524	2.2	3.485	2.961	3.812	3.333	7.434	9.526	12.196	14.314
	B830017H08Rik	B830017H08Rik|-|-|16|16 A3|ncRNA	NR_027959	1.988	0.6565	0.7814	1.08233	0.734664	0.183791	0.274368	0.292286	1.14584	0.00734	0.0327	0.984369	0.0123	0.0304	-0.644	0.214	0.339	0.227089	0.502	0.807	0.787	0.187	0.348	-0.392987	0.43676	0.666104	2.051	2.29	1.623	0.226	0.642	0.272	1.486	0.786	0.524	0.308	1.066	1.223	0.486	2.436	1.371	0.662	0.958	0.581	2.706	3.572	2.848	3.703
	B930018H19Rik	B930018H19Rik|B930018H19|-|8|8 A4|ncRNA	NR_040706	0	0	0	0.0085	0	0	0	1.21429	NA	1	1	NA	1	1	2.39	0.496	1	NA	1	1	1.88	0.556	1	-0.93121	0.765823	1	0	0	0	0	0	0	0	0	0	0	0	0	0	0	0.035	0	0	0.016	0.04	0.042	0.014	0.007
	B930025P03Rik	B930025P03Rik|-|-|8|8 A1.1|ncRNA	NR_040705	0.115667	0.1515	0.02	0.016	0.146785	0.158142	0.350877	0.410256	-0.405199	0.396	0.588	1.58204	0.0203	0.0466	-2.66	0.0129	0.0344	-1.11802	0.00104	0.0173	-3.2	0.000289	0.00241	0.51006	0.71369	1	0.118	0.175	0.054	0.063	0.082	0.169	0.292	0	0.035	0.021	0	0.044	0	0	0.054	0.02	0	0.022	0.788	0.958	0.057	0.039
	B930059L03Rik	B930059L03Rik|-|-|12|12 F1|ncRNA	NR_033340	0.108333	0.17175	0.3124	0.310167	0.237053	0.439258	0.659072	0.765844	-0.447878	0.399	0.591	-1.47982	0.0107	0.0269	1.73	0.0125	0.0336	0.475085	0.166	0.5	0.939	0.173	0.329	0.0909253	0.869332	0.940439	0.102	0.049	0.174	0.149	0.014	0.232	0.292	0.15	0.163	0.188	0.433	0.628	0.402	0.521	0.382	0.212	0.082	0.262	0.457	0.391	0.474	0.405
	B930092H01Rik	B930092H01Rik|-|-|9|9 B|ncRNA	NR_045334	0	0.0035	0	0	#DIV/0!	#DIV/0!	#DIV/0!	#DIV/0!	-0.142496	0.61	1	NA	1	1	NA	1	1	-0.0160351	0.906	1	-1.2	0.709	1	NA	1	1	0	0	0	0.007	0.007	0	0	0	0	0	0	0	0	0	0	0	0	0	0	0	0	0
	B9d1	B9d1|AW045994|B9|Eppb9|-|11|11 B2|protein-coding	NM_001330780	16.351	13.6222	15.5442	19.5642	2.65525	1.89408	1.80641	1.76779	0.0519944	0.838	0.91	-0.276069	0.196	0.313	0.483	0.195	0.316	0.305942	0.131	0.448	0.53	0.118	0.255	-0.189244	0.520299	0.727147	13.222	15.546	20.285	14.998	9.751	14.604	15.136	15.489	14.508	12.158	18.4	17.166	12.2	35.724	20.633	16.266	14.729	17.833	6.158	7.192	8.605	11.067
	B9d2	B9d2|stumpy|-|7|7 A3|protein-coding	NM_172148	17.0607	11.3353	9.3548	13.4093	1.38976	0.956723	1.03083	1.13523	0.392219	0.06	0.162	0.525125	0.00745	0.0196	-0.128	0.717	0.809	-0.115351	0.555	0.835	0.275	0.396	0.574	-0.402495	0.171162	0.399163	17.104	15.908	18.17	10.052	10.011	10.064	15.214	8.165	8.438	8.488	12.543	9.14	8.31	23.621	13.551	10.763	12.991	11.22	12.276	11.848	9.075	11.812
	Baalc	Baalc|2810457D07Rik|-|15 B3.1|15 15.18 cM|protein-coding	NM_080640	87.9093	138.644	160.581	136.927	3.50348	2.78985	2.00799	1.33941	-0.810917	0.000143	0.00136	-1.16533	8.3e-11	8.49e-10	0.843	0.00103	0.00384	0.31747	0.0546	0.267	-0.00847	0.97	0.985	0.347579	0.0755956	0.245915	71.44	93.57	98.718	158.953	115.737	136.391	143.496	132.686	149.284	146.355	180.78	193.8	135.937	177.183	139.638	125.969	120.173	122.661	25.092	49.696	79.971	102.229
	Baat	Baat|AI118337|AI158864|BAT|-|4 B1|4 26.51 cM|protein-coding	NM_007519	0	0.01925	0.0266	0.0193333	0	0.566176	0.250943	2.41667	-0.473665	0.226	1	-0.778406	0.233	0.359	3.53	0.107	0.197	0.0707365	0.765	1	0.183	0.892	0.941	0.391569	0.797909	1	0	0	0	0	0.018	0.045	0.014	0	0.027	0	0	0.106	0.039	0	0.01	0.032	0	0.035	0.022	0.034	0.106	0.008
	Babam1	Babam1|5430437P03Rik|Merit40|-|8 B3.3|8|protein-coding	NM_026636	40.3603	30.9205	31.32	45.4217	1.49157	0.955457	0.777171	0.821071	0.194691	0.324	0.515	0.042563	0.801	0.871	0.38	0.218	0.344	0.147933	0.398	0.741	0.576	0.0424	0.123	-0.416821	0.0971019	0.287477	38.143	40.05	42.888	28.405	25.927	29.157	40.193	25.309	27.987	30.686	38.758	33.86	33.202	70.377	54.012	33.335	42.485	39.119	27.059	32.362	40.3	55.32
	Bace1	Bace1|ASP2|Bace|C76936|-|9|9 A5.2|protein-coding	NM_011792	17.5473	16.0295	13.8812	15.104	0.559527	0.407336	0.462475	0.582896	-0.0541551	0.775	0.873	0.0129294	0.916	0.948	-0.0629	0.762	0.843	-0.0612536	0.681	0.895	-0.12	0.565	0.72	0.0545828	0.747518	0.874153	19.142	17.47	16.03	11.476	19.312	16.656	16.674	15.176	12.165	15.353	12.44	14.272	11.591	8.009	16.981	18.62	18.14	17.283	31.361	39.352	30.015	25.912
	Bace2	Bace2|1110059C24Rik|AEPLC|AI850424|ALP56|ARP1|ASP1|ASP21|BAE2|CDA13|CEAP1|DRAP|-|16|16 C4|protein-coding	NM_019517	1.24533	0.82075	0.6692	0.3505	0.537941	0.714939	0.692037	0.406613	0.397097	0.119	0.263	0.577531	0.0135	0.0331	-1.62	5.22e-09	5.11e-08	-0.135194	0.572	0.845	-1.2	3.13e-05	0.000367	1.04476	8.63e-05	0.00213534	1.236	1.425	1.075	0.485	0.887	0.776	1.135	1.059	0.543	0.574	0.599	0.571	0.411	0.39	0.463	0.338	0.238	0.263	2.315	1.148	0.967	0.862
	Bach1	Bach1|6230421P05Rik|AI323795|-|16|16 C3.3|protein-coding	NM_007520	4.075	2.80175	1.9344	1.57683	0.725476	1.03271	0.98543	0.889861	0.332381	0.0567	0.155	0.739173	2.13e-06	1.2e-05	-1.18	6.28e-07	4.52e-06	-0.382987	0.013	0.11	-0.844	0.000134	0.00127	0.44064	0.0283985	0.129947	4.086	4.452	3.687	3.033	2.91	2.436	2.828	2.068	1.793	2.309	1.623	1.879	2.073	0.93	1.688	1.822	1.542	1.406	5.617	2.713	1.963	1.772
	Bach2	Bach2|E030004N02Rik|-|4|4 A5|protein-coding	NM_001109661	2.052	1.204	0.903	0.6215	0.378738	0.575526	0.695686	0.962074	0.553063	0.00281	0.0153	0.841341	5.94e-06	3.1e-05	-1.53	1.15e-06	7.9e-06	-0.261847	0.147	0.473	-0.961	0.000935	0.00633	0.679838	0.0122342	0.07419	2.223	1.93	2.003	1.341	1.222	1.031	1.222	1.035	0.866	1.117	0.765	0.732	0.999	0.303	0.659	0.668	0.517	0.583	5.418	2.092	1.298	0.646
	Bach2os	Bach2os|-|-|4|4 A5|ncRNA	NR_026843	0.239667	0.14025	0.1558	0.131667	0.3217	0.49911	0.875281	1.44689	0.425893	0.366	0.559	0.309075	0.552	0.674	-0.651	0.367	0.504	0.123199	0.717	0.908	-0.0779	0.909	0.95	0.307716	0.628968	0.804226	0.265	0.143	0.311	0.199	0.076	0.105	0.181	0.118	0.161	0.109	0.144	0.247	0.283	0	0.1	0.112	0.151	0.144	0.745	0.281	0.178	0.091
	Bad	Bad|AI325008|Bbc2|-|19|19 A|protein-coding	NM_001285453	29.7817	23.4937	21.7446	26.833	1.22046	0.976262	0.959942	1.03105	0.2329	0.373	0.567	0.242082	0.299	0.433	-0.0223	0.956	0.972	0.000410418	0.999	0.999	0.219	0.567	0.721	-0.216499	0.5217	0.728449	26.673	27.723	34.949	21.741	14.793	23.91	33.531	18.162	17.881	15.677	30.348	26.655	18.72	54.326	24.93	18.152	22.967	21.903	24.402	24.065	22.652	26.025
	Bag1	Bag1|BAG-1|Rap46|-|4|4 A5|protein-coding	NM_001171739	71.809	57.9368	59.4948	67.1655	0.957428	0.77104	0.832503	0.604457	0.119862	0.605	0.761	-0.0443809	0.821	0.885	0.133	0.696	0.793	0.153887	0.464	0.781	0.252	0.436	0.612	-0.078912	0.779459	0.891904	64.769	74.44	76.218	59.492	45.263	46.202	80.79	56.662	45.815	47.412	75.125	72.46	60.814	114.454	69.415	53.582	51.111	53.617	75.002	75.141	71.465	111.117
	Bag2	Bag2|2610042A13Rik|BC016230|-|1|1 B|protein-coding	NM_145392	8.241	4.64975	3.2802	3.55083	0.731558	0.583187	0.59989	0.662222	0.616628	0.00217	0.0124	0.979998	2.53e-09	2.13e-08	-1.04	5.12e-09	5.02e-08	-0.32689	0.0693	0.31	-0.409	0.0294	0.0938	0.0574813	0.730142	0.86472	8.894	7.861	7.968	4.205	3.697	5.194	5.503	2.966	3.354	3.107	3.767	3.207	2.762	3.049	4.966	3.318	3.193	4.017	11.265	7.973	5.468	5.362
	Bag3	Bag3|AA407278|Bis|mg638|-|7|7 F3|protein-coding	NM_013863	11.7797	11.6145	10.4404	14.3222	9.67132	7.48839	4.42953	5.6947	-0.179531	0.458	0.643	-0.155004	0.445	0.577	0.461	0.0664	0.134	-0.0286775	0.896	0.969	0.267	0.318	0.496	-0.299625	0.189201	0.422873	12.46	13.027	9.852	15.01	12.849	10.383	8.216	9.129	8.912	15.546	8.77	9.845	16.217	7.977	13.226	15.562	12.382	20.569	1.218	1.551	2.357	2.515
	Bag4	Bag4|2410112I15Rik|SODD|-|8|8 A2|protein-coding	NM_026121	5.74033	5.56375	5.4384	6.33133	0.571632	0.406291	0.333706	0.358188	-0.139316	0.451	0.637	-0.246643	0.0716	0.137	0.303	0.111	0.203	0.103043	0.477	0.789	0.158	0.396	0.574	-0.0499585	0.750288	0.875927	6.498	5.501	5.222	4.438	6.737	4.984	6.096	5.501	5.191	6.209	4.575	5.716	5.628	3.519	7.432	6.771	7.797	6.841	10.042	13.694	16.297	17.676
	Bag5	Bag5|1600025G07Rik|4930405J06Rik|Bag-5|-|12|12 F1|protein-coding	NM_027404	18.2417	14.2475	12.8474	17.0582	1.18038	0.844246	0.59722	0.665918	0.156229	0.343	0.536	0.167068	0.289	0.423	0.0899	0.605	0.724	-0.00599959	0.966	0.989	0.246	0.096	0.22	-0.252824	0.0885849	0.270793	18.093	20.918	15.714	13.341	14.775	13.148	15.726	10.345	13.012	12.973	14.552	13.355	13.355	17.727	19.494	15.864	18.923	16.986	15.454	16.876	21.512	25.616
	Bag6	Bag6|2410045D21Rik|AA408914|BAG-6|Bat3|D17H6S52E|G3|Scythe|-|17 B1|17 18.59 cM|protein-coding	NM_001252468	53.1113	33.9285	30.6028	44.3688	1.15676	0.842024	0.668198	0.911495	0.437524	0.00816	0.0354	0.457489	0.00113	0.00366	-0.0912	0.609	0.727	-0.0100112	0.938	0.98	0.355	0.0272	0.0889	-0.365428	0.0126189	0.0758079	59.916	55.49	43.928	29.431	35.574	37.717	32.992	32.677	28.554	35.751	26.283	29.749	29.785	31.972	48.2	51.397	52.884	51.975	45.914	40.294	45.799	48.677
	Bahcc1	Bahcc1|B930044J06|BC060615|-|11|11 E2|protein-coding	NM_198423	1.66	0.86	0.6372	0.7085	0.520213	0.506777	0.538176	1.44297	0.703666	0.00962	0.0403	1.01809	0.000367	0.00133	-1.07	0.0025	0.00836	-0.247514	0.336	0.69	-0.315	0.351	0.53	0.0124729	0.969619	0.987877	2.251	1.465	1.264	0.595	1.181	0.616	1.048	0.401	0.383	0.777	0.559	1.066	0.774	0.226	1.204	0.777	0.677	0.593	3.191	1.697	1.184	0.491
	Bahd1	Bahd1|AL022997|AW541238|Gm117|mKIAA0945|-|2|2 E5|protein-coding	NM_001045523	6.452	4.69725	4.2788	7.068	0.71026	0.585911	0.415458	0.839031	0.260211	0.17	0.337	0.265637	0.0542	0.108	0.272	0.283	0.417	0.00504329	0.972	0.99	0.54	0.0224	0.0767	-0.53683	0.00832076	0.057143	6.568	7.31	5.478	3.515	5.419	4.941	4.914	4.13	3.663	4.426	4.076	5.099	4.321	3.618	10.366	8.337	8.444	7.322	9.084	8.017	10.299	8.424
	Baiap2	Baiap2|IRSp53|R75030|-|11|11 E2|protein-coding	NM_001037754	12.5203	12.351	13.4348	29.6898	0.482312	0.240456	0.218925	0.568564	-0.143419	0.664	0.804	-0.423079	0.0123	0.0305	1.39	1.72e-06	1.15e-05	0.226718	0.377	0.726	1.23	0.000525	0.00393	-0.954949	2.81e-05	0.000920491	14.287	14.242	9.032	4.182	18.086	12.003	15.133	12.671	12.657	16.643	11.793	13.41	13.951	17.286	40.481	30.681	36.841	38.899	25.959	51.365	61.367	52.219
	Baiap2l1	Baiap2l1|1300006M19Rik|AI585895|IRTKS|-|5|5 G2|protein-coding	NM_025833	0.0623333	0.02975	0.0402	0.0125	0.314815	0.217153	0.340678	0.223214	0.550043	0.294	0.485	0.211186	0.768	0.848	-2.19	0.0181	0.0459	0.1659	0.591	0.853	-1.29	0.183	0.343	1.89013	0.0926738	0.278316	0.071	0.04	0.076	0.012	0.05	0.04	0.017	0	0.033	0	0.083	0.085	0.006	0	0.017	0.019	0.022	0.011	0.198	0.137	0.118	0.056
	Baiap2l2	Baiap2l2|BC048937|-|15|15 E1|protein-coding	NM_177580	1.61167	0.37125	0.224	0.249667	0.536864	0.374244	0.274174	0.492439	1.63865	3.19e-05	0.000386	2.37347	1.49e-10	1.47e-09	-2.49	1.85e-11	2.51e-10	-0.349718	0.297	0.653	-0.542	0.273	0.448	-0.0340511	0.939317	0.975496	1.904	1.819	1.112	0.208	0.157	0.379	0.741	0.142	0.181	0.128	0.304	0.365	0.219	0.312	0.386	0.12	0.278	0.183	3.002	0.992	0.817	0.507
	Baiap3	Baiap3|Bap3|Gm937|-|17|17 A3.3|protein-coding	NM_001163270	1.24067	1.07425	0.8998	1.13117	0.829323	0.456739	0.76906	0.746152	0.0214082	0.923	0.961	0.13145	0.518	0.644	0.1	0.817	0.881	-0.101877	0.605	0.858	0.112	0.776	0.872	-0.226543	0.525059	0.73081	1.152	1.376	1.194	1.007	0.848	1.137	1.305	1.016	0.705	0.904	1.059	0.815	0.707	2.271	1.393	0.642	0.782	0.992	1.496	2.352	1.17	1.516
	Bak1	Bak1|Bak|N-BAK1|N-Bak|-|17|17 A3.3|protein-coding	NM_007523	25.6063	19.817	9.814	8.55833	1.88601	1.52874	1.43166	1.48376	0.172905	0.402	0.593	1.04274	6.11e-09	4.91e-08	-1.38	1.32e-09	1.4e-08	-0.803581	3.04e-05	0.00106	-1.21	1.08e-07	2.43e-06	0.329921	0.102484	0.296687	24.277	26.979	25.563	21.08	15.726	17.404	25.058	8.125	8.091	9.045	12.543	11.266	6.76	11.05	8.709	7.971	8.319	8.541	13.577	12.963	6.855	5.768
	Bambi	Bambi|2610003H06Rik|-|18|18 A1|protein-coding	NM_026505	0.437	0.412	1.1146	1.57033	0.42386	0.57784	1.9053	1.98525	-0.0899279	0.737	0.851	-1.58048	7.24e-05	0.000302	2.02	2.77e-11	3.68e-10	1.1546	0.000167	0.0042	1.92	4.12e-11	1.98e-09	-0.306204	0.426464	0.659375	0.501	0.401	0.409	0.405	0.321	0.533	0.389	0.33	1.978	0.824	1.614	0.827	1.331	1.419	1.862	1.089	1.091	2.63	1.031	0.713	0.585	0.791
	Bambi-ps1	Bambi-ps1|-|-|2|2 E5|pseudo	NR_027919	1.89233	1.58875	2.0446	2.11417	0.856647	0.756548	1.68557	1.73435	0.0496341	0.878	0.935	-0.431754	0.147	0.248	0.391	0.298	0.434	0.413614	0.119	0.421	0.442	0.218	0.385	0.0696762	0.826178	0.917356	2.171	2.284	1.222	1.327	1.286	1.142	2.6	2.492	1.447	1.688	2.796	1.8	1.604	3.611	2.235	1.903	1.645	1.687	2.209	2.1	1.213	1.219
	Banf1	Banf1|Baf|Bcrp1|L2bp1/Baf|-|19|19 A|protein-coding	NM_001038231	115.121	62.582	53.3786	72.7198	1.04577	1.02545	1.01174	0.969107	0.643143	0.0175	0.0639	0.767328	0.000512	0.0018	-0.429	0.26	0.393	-0.0798946	0.746	0.919	0.255	0.503	0.668	-0.345888	0.288292	0.536147	108.954	117.689	118.721	59.624	36.703	57.159	96.842	51.169	47.648	33.89	70.66	63.526	44.181	138.363	80.709	50.393	62.483	60.19	110.083	61.029	52.759	75.038
	Banf2	Banf2|4930517K23Rik|Baf-L|Baf-like|Gm115|-|2|2 G1|protein-coding	NM_001044750	0	0	0	0	#DIV/0!	#DIV/0!	#DIV/0!	#DIV/0!	NA	1	1	NA	1	1	NA	1	1	NA	1	1	NA	1	1	NA	1	1	0	0	0	0	0	0	0	0	0	0	0	0	0	0	0	0	0	0	0	0	0	0
	Bank1	Bank1|A530094C12Rik|AI451642|AVIEF|BANK|-|3 G3|3 63.04 cM|protein-coding	NM_001310749	0.0113333	0.04125	0.0542	0.0896667	0.0760626	0.126147	0.119121	0.277606	-0.771978	0.139	0.294	-1.61752	0.0258	0.0574	3.18	0.0327	0.0752	0.184314	0.586	0.851	1.02	0.313	0.492	-0.516282	0.563206	0.757609	0.034	0	0	0.014	0.069	0.015	0.067	0.068	0.056	0.023	0.052	0.072	0	0	0.181	0.173	0.088	0.096	0.149	0.327	0.455	0.323
	Banp	Banp|AA408158|SMAR1|-|8 E1|8 70.82 cM|protein-coding	NM_001110100	3.83433	2.0635	1.8168	3.18567	0.655554	0.511527	0.516871	1.2338	0.690344	0.00297	0.016	0.755173	3.91e-07	2.45e-06	-0.146	0.694	0.792	-0.03161	0.869	0.961	0.579	0.103	0.232	-0.613871	0.0426522	0.169659	3.643	4.013	3.847	1.281	1.993	2.454	2.526	1.534	1.887	1.749	1.855	2.059	1.231	1.499	2.752	3.866	4.777	4.989	5.849	4.034	3.515	2.582
	Bap1	Bap1|2300006C11Rik|AA989761|AW553466|mKIAA0272|uch-x4|-|14|14 B|protein-coding	NM_027088	27.2583	22.8848	21.8294	27.7758	0.732731	0.551839	0.534157	0.664144	0.0631935	0.733	0.849	-0.00171027	0.991	0.995	0.194	0.271	0.405	0.0648082	0.692	0.899	0.257	0.156	0.307	-0.187363	0.224522	0.463517	29.718	26.271	25.786	18.882	19.851	23.792	29.014	20.083	18.896	19.193	23.638	27.337	17.25	25.006	34.96	28.711	30.405	30.323	37.201	41.47	40.867	41.822
	Bard1	Bard1|ENSMUSG00000060893|ENSMUSG00000073653|-|1|1 C3|protein-coding	NM_007525	0.328	0.17475	0.114	0.081	0.822055	1.12742	1.31034	2.07692	0.628058	0.0467	0.134	1.1937	0.00212	0.00643	-1.86	4.37e-05	0.000228	-0.441571	0.137	0.458	-1.17	0.005	0.0244	0.597175	0.20243	0.439306	0.443	0.253	0.288	0.207	0.185	0.167	0.14	0.233	0.069	0.1	0.093	0.075	0.041	0.111	0.041	0.068	0.118	0.107	0.399	0.155	0.087	0.039
	Barhl1	Barhl1|Dres115|MBH2|-|2 A3|2 19.38 cM|protein-coding	NM_001164186	0	0.0015	0	0.00983333	#DIV/0!	0.075	#DIV/0!	#DIV/0!	-0.0897196	0.748	1	NA	1	1	3.45	0.194	0.315	0.00913838	0.946	1	2.23	0.3	1	-1.9785	0.426669	1	0	0	0	0.006	0	0	0	0	0	0	0	0	0.039	0	0	0.009	0.011	0	0	0.02	0	0
	Barhl2	Barhl2|E130309B19Rik|MBH1|-|5|5 E5|protein-coding	NM_001005477	0.003	0.003	0	0.00383333	0.027027	0.3	#DIV/0!	0.147436	-0.0193514	0.945	1	-0.0715375	0.894	1	0.612	0.858	1	0.00913838	0.946	1	0.344	0.91	1	-0.110734	0.971918	1	0	0	0.009	0	0	0	0.012	0	0	0	0	0	0	0	0.008	0	0.015	0	0.111	0.01	0	0.026
	Barx1	Barx1|-|-|13 A5|13 24.9 cM|protein-coding	NM_007526	0.00966667	0.00325	0	0	#DIV/0!	#DIV/0!	#DIV/0!	#DIV/0!	0.0560396	0.852	1	0.0552148	0.918	1	-1.19	0.732	1	0.00913838	0.946	1	-0.583	0.857	1	NA	1	1	0.014	0	0.015	0	0.013	0	0	0	0	0	0	0	0	0	0	0	0	0	0	0	0	0
	Barx2	Barx2|2310006E12Rik|Barx2b|-|9|9 A4|protein-coding	NM_013800	1.21133	1.9535	1.5214	1.022	0.286978	0.395205	0.393941	0.26796	-0.727459	0.0506	0.143	-0.569616	0.0714	0.136	-0.036	0.93	0.957	-0.168458	0.575	0.846	-0.885	0.0427	0.124	0.657836	0.0662404	0.225765	0.909	1.409	1.316	0.576	2.191	2.257	2.79	2.57	1.104	1.249	1.001	1.683	0.797	1.779	1.334	0.742	0.6	0.88	4.221	4.943	3.862	3.814
	Basp1	Basp1|2610024P12Rik|CAP-23|CAP23|Ckap3|NAP-22|NAP22|-|15|15 B1|protein-coding	NM_027395	329.266	105.177	59.7864	83.5018	0.360493	0.172786	0.15407	0.359627	1.33996	1.32e-05	0.000187	2.11192	4.33e-43	4.43e-41	-1.84	9.45e-12	1.33e-10	-0.562817	0.0208	0.148	-0.365	0.265	0.438	-0.295098	0.167714	0.394608	407.647	293.726	286.424	49.509	122.831	76.819	171.55	49.93	52.526	64.714	59.533	72.229	56.485	42.409	133.595	70.691	94.68	103.151	913.375	608.714	388.046	232.19
	Batf	Batf|B-ATF|SFA-2|-|12|12 D2|protein-coding	NM_016767	0.043	0.005	0	0.0183333	0.302817	0.0505051	0	0.273632	0.315911	0.394	1	0.306712	0.575	1	-1.09	0.632	0.745	0.00913838	0.946	1	1.06	0.708	1	-0.837771	0.788982	1	0.106	0	0.023	0	0.02	0	0	0	0	0	0	0	0	0	0	0.034	0	0.076	0.142	0.099	0.197	0.067
	Batf2	Batf2|4933430F08Rik|-|19|19 A|protein-coding	NM_028967	0.0656667	0.1105	0.1258	0.150667	1.05914	1.7	0.975194	4.56566	-0.527379	0.323	0.514	-0.88604	0.194	0.31	1.41	0.0867	0.166	0.123978	0.717	0.908	0.433	0.513	0.677	-0.151745	0.818578	0.912307	0.056	0.126	0.015	0.156	0.039	0.127	0.12	0.071	0.039	0.132	0.087	0.3	0.069	0.304	0.162	0.09	0.104	0.175	0.062	0.065	0.129	0.033
	Batf3	Batf3|9130211I03Rik|Snft|-|1|1 H6|protein-coding	NM_030060	0.315667	0.1205	0.1262	0.249833	2.63056	0.550228	0.20192	0.354374	0.665652	0.214	0.394	0.664268	0.349	0.485	-0.196	0.827	0.887	0.065937	0.816	0.943	1.13	0.282	0.458	-0.803848	0.430578	0.661977	0.27	0.182	0.495	0	0.051	0.123	0.308	0	0	0.046	0.295	0.29	0	0.535	0.287	0.131	0.353	0.193	0.12	0.219	0.625	0.705
	Bax	Bax|-|-|7 B3|7 29.32 cM|protein-coding	NM_007527	71.026	45.6462	36.5546	37.3628	1.1863	1.14972	1.19249	1.27767	0.4292	0.0773	0.193	0.626402	0.00124	0.00398	-0.715	0.0248	0.0597	-0.162792	0.454	0.778	-0.267	0.394	0.572	0.086311	0.747046	0.8739	66.204	70.969	75.905	45.911	30.669	41.714	64.291	31.624	33.704	28.259	46.996	42.19	25.069	60.137	40.598	28.084	35.008	35.281	59.872	39.702	30.654	29.243
	Baz1a	Baz1a|Acf1|B930060C03|BC065123|Gtl5|Wcrf180|cbp146|-|12|12 C1|protein-coding	NM_013815	0.388	0.387	0.2692	0.201167	1	1.15522	0.439152	0.986111	-0.182692	0.458	0.643	0.199981	0.494	0.621	-0.821	0.0305	0.071	-0.33387	0.177	0.516	-1.01	0.00329	0.0176	0.625448	0.0825044	0.258894	0.401	0.384	0.379	0.382	0.461	0.395	0.31	0.175	0.372	0.189	0.266	0.344	0.085	0.074	0.243	0.29	0.238	0.277	0.388	0.335	0.613	0.204
	Baz1b	Baz1b|C87820|WSTF|Wbscr9|-|5|5 G2|protein-coding	NM_011714	10.6743	10.3553	11.6066	11.2447	0.866775	0.939763	0.849802	1.13939	-0.137545	0.462	0.647	-0.410922	0.154	0.257	0.24	0.0636	0.13	0.241442	0.342	0.696	0.0952	0.53	0.692	0.191457	0.447375	0.675053	11.71	10.214	10.099	8.369	9.417	10.176	13.459	7.047	7.93	8.453	12.751	21.852	8.946	8.205	14.037	11.842	11.939	12.499	12.315	11.019	13.658	9.869
	Baz2a	Baz2a|AA415431|C030005G16Rik|C78388|Tip5|Walp3|mKIAA0314|-|10|10 D3|protein-coding	NM_054078	1.807	1.991	1.898	2.44717	0.3423	0.443035	0.392717	0.686828	-0.31357	0.169	0.336	-0.393375	0.0292	0.0638	0.592	0.00973	0.0272	0.0657916	0.739	0.916	0.262	0.282	0.458	-0.191046	0.352551	0.596208	1.864	1.763	1.794	1.712	2.793	1.918	1.541	1.768	1.807	2.557	1.532	1.826	2.376	1.133	2.938	2.878	2.828	2.53	5.279	4.494	4.833	3.563
	Baz2b	Baz2b|5830435C13Rik|BC053917|D2Ertd794e|-|2 C1.1|2 34.18 cM|protein-coding	NM_001001182	1.42233	1.11675	0.905	1.01167	0.362009	0.430679	0.47833	1.76865	0.139102	0.587	0.747	0.299796	0.267	0.398	-0.312	0.395	0.531	-0.139801	0.528	0.821	-0.165	0.609	0.753	0.000642818	0.998343	0.999338	1.955	1.02	1.292	1.095	1.446	1.015	0.911	0.737	0.878	1.42	0.682	0.808	1.527	0.362	1.32	0.892	0.903	1.066	3.929	2.593	1.892	0.572
	BB014433	BB014433|-|-|8|8 A1.1|ncRNA	NR_037972	0	0.0025	0.0034	0.0171667	#DIV/0!	#DIV/0!	#DIV/0!	#DIV/0!	-0.0897196	0.748	1	-0.296912	0.579	1	3.34	0.206	0.329	0.0362764	0.789	1	2.09	0.33	1	-1.18618	0.575395	1	0	0	0	0	0.01	0	0	0	0	0	0.017	0	0.021	0.064	0	0.018	0	0	0	0	0	0
	BB019430	BB019430|-|-|10 B4|10|ncRNA	NR_033565	0	0	0	0	0	#DIV/0!	0	#DIV/0!	NA	1	1	NA	1	1	NA	1	1	NA	1	1	NA	1	1	NA	1	1	0	0	0	0	0	0	0	0	0	0	0	0	0	0	0	0	0	0	0.032	0	0.045	0
	BB031773	BB031773|-|-|4|4 C6|ncRNA	NR_028391	0.0716667	0.09	0.0454	0.06	0.439673	0.337079	0.468041	0.689655	-0.110693	0.814	0.895	0.333627	0.646	0.753	0.0038	0.997	0.998	-0.30307	0.347	0.701	-0.419	0.652	0.786	-0.565603	0.516453	0.724234	0.063	0	0.152	0	0.069	0.142	0.149	0.134	0.044	0.022	0.008	0.019	0.19	0.062	0.035	0.034	0.02	0.019	0.163	0.267	0.097	0.087
	BB123696	BB123696|-|-|13 A5|13|ncRNA	NR_027893	0.00266667	0.0285	0.0216	0.00133333	#DIV/0!	0.75	#DIV/0!	#DIV/0!	-0.884618	0.0775	0.194	-0.795694	0.266	0.398	0.166	0.963	1	-0.145243	0.614	1	-3.2	0.0363	0.11	2.7151	0.177361	1	0.008	0	0	0.025	0.023	0.019	0.047	0.042	0	0.007	0	0.059	0	0	0.008	0	0	0	0	0.038	0	0
	BB218582	BB218582|-|-|2|2 E3|ncRNA	NR_137201	0.46	0.376	0.462	0.473833	0.438931	0.555391	0.568266	0.413828	0.0662982	0.876	0.934	-0.172693	0.737	0.826	0.186	0.706	0.8	0.17269	0.611	0.859	0.265	0.588	0.738	0.0404639	0.939404	0.975523	0.489	0.424	0.467	0.363	0.353	0.171	0.617	0.769	0.577	0.242	0.117	0.605	0.258	0.149	0.873	0.607	0.351	0.605	1.048	0.677	0.813	1.145
	BB283400	BB283400|BF465573|Rncr4|-|6|6 A3.3|ncRNA	NR_038124	0	0	0	0	#DIV/0!	#DIV/0!	#DIV/0!	#DIV/0!	NA	1	1	NA	1	1	NA	1	1	NA	1	1	NA	1	1	NA	1	1	0	0	0	0	0	0	0	0	0	0	0	0	0	0	0	0	0	0	0	0	0	0
	BB287469	BB287469|-|-|12 D2|12|protein-coding	NM_001177573	0	0	0	0	#DIV/0!	#DIV/0!	#DIV/0!	#DIV/0!	NA	1	1	NA	1	1	NA	1	1	NA	1	1	NA	1	1	NA	1	1	0	0	0	0	0	0	0	0	0	0	0	0	0	0	0	0	0	0	0	0	0	0
	BB557941	BB557941|-|-|2 C1.1|2|ncRNA	NR_040356	0.151333	0.07225	0.1004	0.153167	0.556373	0.108321	0.534043	0.383876	0.507348	0.341	0.533	0.184161	0.793	0.865	0.232	0.746	0.83	0.199031	0.534	0.825	1.16	0.11	0.243	-0.513412	0.503904	0.714951	0.261	0.118	0.075	0.053	0.033	0.079	0.124	0.178	0	0.045	0.217	0.062	0.222	0.138	0.067	0.141	0.195	0.156	0.272	0.667	0.188	0.399
	Bbc3	Bbc3|PUMA|PUMA/JFY1|-|7|7 A2|protein-coding	NM_133234	4.81067	1.439	0.5874	1.30517	0.281457	0.246869	0.242527	0.519366	1.40745	2.32e-05	0.000297	2.60358	2.89e-20	7.45e-19	-1.72	8.98e-07	6.29e-06	-0.813545	0.00889	0.0839	-0.141	0.732	0.842	-0.997945	0.0088739	0.0597668	5.137	4.735	4.56	0.631	1.166	1.32	2.639	0.495	0.189	0.682	0.635	0.936	0.646	1.439	2.061	1.11	1.865	0.71	17.092	5.829	2.422	2.513
	Bbip1	Bbip1|2310002J21Rik|2610002B11Rik|4930560M04Rik|Ncrna00081|-|19|19 D2|protein-coding	NM_001195348	26.4747	23.6232	21.8748	17.6593	0.735224	0.939705	1.19358	0.996351	-0.014616	0.926	0.962	-0.0322777	0.834	0.895	-0.394	0.0753	0.149	0.0191462	0.898	0.969	-0.413	0.04	0.118	0.435897	0.0208065	0.106146	26.072	27.733	25.619	25.112	23.203	22.756	23.422	25.63	23.828	21.089	19.096	19.731	22.567	17.116	18.579	15.862	15.231	16.601	36.009	25.139	18.327	17.724
	Bbof1	Bbof1|2900006K08Rik|AI427784|Ccdc176|-|12|12 D1|protein-coding	NM_028377	2.40133	4.47475	3.9028	4.803	1.29243	2.56874	2.55085	2.19115	-1.01197	0.000299	0.0025	-1.00078	4.29e-05	0.000188	1.18	1.04e-06	7.24e-06	-0.053227	0.829	0.948	0.082	0.767	0.866	-0.145528	0.538272	0.740522	2.58	2.153	2.471	4.417	6.612	4.181	2.689	3.723	3.254	6.096	2.832	3.609	5.962	2.918	5.496	5.875	4.426	4.141	1.858	1.742	1.53	2.192
	Bbox1	Bbox1|AI874739|-|2|2 E3|protein-coding	NM_130452	0.654	1.726	2.3058	3.07667	2.48669	5.99306	7.05138	3.66706	-1.42652	6.8e-06	0.000108	-1.99022	1.07e-08	8.34e-08	2.42	1.71e-10	2.01e-09	0.436336	0.0948	0.373	0.838	0.00829	0.0361	-0.301508	0.350035	0.593592	0.672	0.425	0.865	1.763	1.817	2.114	1.21	4.099	2.006	2.258	1.563	1.603	3.608	2.988	2.132	5.004	2.093	2.635	0.263	0.288	0.327	0.839
	Bbs1	Bbs1|AI451249|D19Ertd609e|-|19|19 A|protein-coding	NM_001033128	5.275	5.4375	3.9278	4.37617	0.673089	0.561203	0.490607	0.790778	-0.230591	0.185	0.357	0.0973339	0.507	0.634	-0.109	0.55	0.676	-0.31798	0.0212	0.15	-0.348	0.0363	0.11	0.0141133	0.925488	0.968646	5.902	5.564	4.359	4.386	5.85	5.903	5.611	3.569	3.351	4.341	3.555	4.823	3.42	2.622	5.711	4.942	4.905	4.657	7.837	9.689	8.006	5.534
	Bbs10	Bbs10|1300007O09Rik|AI452285|-|10|10 D1|protein-coding	NM_027914	0.998	0.823	0.8972	1.25467	0.805488	0.728964	0.854476	0.815778	0.0595699	0.84	0.911	-0.187159	0.532	0.657	0.552	0.0876	0.168	0.225912	0.353	0.705	0.614	0.0326	0.101	-0.352381	0.203182	0.440164	0.966	1.353	0.675	0.798	1.122	0.709	0.663	0.888	0.542	1.3	0.812	0.944	1.437	1.444	0.926	1.546	1.207	0.968	1.239	1.129	1.05	1.538
	Bbs12	Bbs12|Gm1805|Gm407|Gm721|-|3|3 B|protein-coding	NM_001255992	0.993	0.41975	0.5058	0.5875	0.414095	0.27381	0.478977	0.546004	0.939537	0.00185	0.011	0.655931	0.0657	0.127	-0.555	0.102	0.19	0.258566	0.349	0.703	0.466	0.113	0.248	-0.134786	0.686539	0.838397	1.125	1.238	0.616	0.365	0.452	0.444	0.418	0.875	0.545	0.392	0.28	0.437	0.312	0.758	0.67	0.67	0.518	0.597	2.398	1.533	1.056	1.076
	Bbs2	Bbs2|2410125H22Rik|AI447581|-|8|8 C5|protein-coding	NM_026116	4.37	4.838	4.6822	6.54417	1.22684	1.3424	1.36468	1.52937	-0.331386	0.134	0.287	-0.425148	0.0185	0.0431	0.75	6.5e-06	3.94e-05	0.0800468	0.653	0.881	0.399	0.0223	0.0766	-0.312036	0.0295894	0.133306	3.985	5.234	3.891	5.172	5.532	4.986	3.662	4.666	4.437	5.913	4.057	4.338	5.799	4.324	7.74	7.364	6.822	7.216	3.562	3.604	3.431	4.279
	Bbs4	Bbs4|AW537059|AW742241|D9Ertd464e|-|9 B|9 32.01 cM|protein-coding	NM_175325	8.44267	6.376	6.0098	9.0015	0.456755	0.358847	0.420707	0.773458	0.204908	0.353	0.545	0.164289	0.417	0.551	0.254	0.203	0.326	0.0475752	0.807	0.939	0.467	0.0194	0.0691	-0.415862	0.0260162	0.122928	10.115	7.213	8	5.077	8.273	6.763	5.391	7.076	5.907	7.184	4.093	5.789	8.359	5.016	11.29	10.215	9.893	9.236	18.484	17.768	14.285	11.638
	Bbs5	Bbs5|1700049I01Rik|2700023J09Rik|-|2|2 C2|protein-coding	NM_028284	2.894	3.7255	3.2444	3.9395	0.434209	0.521195	0.456508	0.586672	-0.530361	0.0251	0.0845	-0.490552	0.0218	0.0495	0.594	0.0104	0.0289	-0.0510738	0.804	0.939	0.0329	0.888	0.939	-0.0912052	0.671208	0.830227	2.936	2.769	2.977	3.593	4.877	3.546	2.886	2.501	3.714	3.944	2.564	3.499	3.038	1.991	4.847	4.209	4.621	4.931	6.665	7.148	7.107	6.715
	Bbs7	Bbs7|8430406N16Rik|-|3|3 B|protein-coding	NM_027810	5.37967	3.725	2.6326	2.94783	0.810191	0.790199	0.629207	0.861688	0.303406	0.253	0.44	0.676454	0.00421	0.0119	-0.706	6.78e-05	0.000339	-0.313978	0.202	0.551	-0.386	0.115	0.251	0.0178667	0.933768	0.972763	6.091	4.971	5.077	4.445	4.88	3.262	2.313	2.159	2.975	3.779	1.733	2.517	2.325	1.877	3.473	3.203	3.114	3.695	6.64	4.714	4.184	3.421
	Bbs9	Bbs9|E130103I17Rik|-|9|9 A3|protein-coding	NM_181316	3.681	3.0505	2.6238	3.62483	0.93379	0.684583	0.65026	0.748005	0.067743	0.728	0.846	0.158128	0.435	0.568	0.155	0.358	0.495	-0.0812917	0.653	0.881	0.222	0.147	0.295	-0.310499	0.0659615	0.225149	4.356	3.687	3	2.7	3.643	3.071	2.788	3.313	2.299	3.159	2.03	2.318	3.417	2.42	4.094	4.293	3.612	3.913	3.942	4.456	4.035	4.846
	Bbx	Bbx|5530401J07Rik|5730403O13Rik|-|16|16 B5|protein-coding	NM_027444	1.71633	1.93725	1.9226	1.9555	1.54904	1.38375	0.966616	1.59633	-0.343377	0.176	0.346	-0.47645	0.0329	0.0709	0.37	0.345	0.482	0.111951	0.613	0.86	0.00323	0.993	0.997	0.123217	0.706884	0.850909	1.907	1.407	1.835	1.803	2.639	2.012	1.295	2.081	2.057	2.524	1.307	1.644	3.357	0.607	1.739	2.15	1.865	2.015	1.108	1.4	1.989	1.225
	BC002163	BC002163|-|-|16|16 B4|pseudo	NR_002445	87.521	98.4928	107.439	149.972	1.65973	1.66567	1.58159	1.23091	-0.34472	0.147	0.304	-0.606348	0.000185	0.000714	1.02	0.00671	0.0198	0.231777	0.205	0.555	0.649	0.0643	0.166	-0.396771	0.176767	0.406853	74.162	93.078	95.323	126.002	103.021	71.53	93.418	114.921	88.67	117.813	111.138	104.652	166.001	263.325	134.838	99.511	113.493	122.665	52.732	59.131	67.931	121.838
	BC003331	BC003331|1810053E15Rik|Odr4|odr-4|-|1|1 G1|protein-coding	NM_145511	8.05967	12.439	10.9804	8.97017	0.596482	0.943277	0.993791	1.17611	-0.783087	0.00138	0.00865	-0.758597	0.000359	0.00131	0.327	0.298	0.433	-0.0452435	0.834	0.949	-0.505	0.0988	0.225	0.453446	0.0912648	0.275578	9.814	6.816	7.549	14.119	15.509	11.684	8.444	12.706	11.735	13.311	7.181	9.969	12.105	3.374	9.411	9.749	8.581	10.601	13.512	13.187	11.049	7.627
	BC003965	BC003965|Ccsmst1|-|17|17 A3.3|protein-coding	NM_183150	8.39533	7.6405	8.0574	8.69183	0.940654	0.77537	0.820092	0.7464	-0.0507659	0.811	0.893	-0.25992	0.103	0.186	0.254	0.278	0.412	0.193462	0.295	0.652	0.196	0.401	0.579	0.0156647	0.9358	0.973605	7.982	8.885	8.319	7.717	5.681	7.419	9.745	6.692	7.584	7.152	8.975	9.884	7.596	11.279	9.005	7.54	8.082	8.649	8.925	9.854	9.825	11.645
	BC004004	BC004004|2400006G15Rik|-|17|17 A3.3|protein-coding	NM_030561	22.932	20.436	21.9572	25.4937	1.1182	1.01429	1.05174	0.759124	-0.0226631	0.902	0.95	-0.255645	0.0801	0.15	0.353	0.158	0.268	0.224893	0.128	0.441	0.324	0.154	0.304	-0.0855805	0.662252	0.825626	20.939	24.043	23.814	21.254	17.067	21.043	22.38	25.323	20.21	20.474	22.304	21.475	19.075	34.377	27.221	24.12	25.931	22.238	20.508	20.148	20.877	33.583
	BC005537	BC005537|8030460C05Rik|C78201|-|13|13 A3.1|protein-coding	NM_024473	52.9367	48.4958	39.2064	30.7945	0.495875	0.576356	0.611196	0.567693	-0.0657823	0.684	0.817	0.106221	0.355	0.491	-0.604	0.00277	0.00917	-0.166024	0.198	0.547	-0.675	0.000411	0.00321	0.502499	0.00198274	0.0209899	56.537	54.392	47.881	48.531	51.913	40.276	53.263	33.682	37.82	41.304	37.92	45.306	36.528	17.961	33.857	34.326	30.231	31.864	106.754	84.142	64.147	54.245
	BC005561	BC005561|-|-|5|5 E5|protein-coding	NM_001166581	0.448	0.48375	0.404	0.378833	0.136585	0.242968	0.433012	2.20252	-0.266651	0.443	0.631	-0.194443	0.549	0.672	-0.0177	0.965	0.977	-0.0765056	0.767	0.926	-0.322	0.361	0.539	0.227849	0.462288	0.685882	0.645	0.253	0.446	0.356	0.766	0.477	0.336	0.302	0.514	0.402	0.472	0.33	0.636	0.328	0.328	0.375	0.296	0.31	3.28	1.991	0.933	0.172
	BC005624	BC005624|-|-|2|2 B|protein-coding	NM_144885	21.0647	15.087	15.0912	22.0562	1.16379	0.895424	0.731021	0.874308	0.279134	0.119	0.264	0.154101	0.317	0.453	0.241	0.143	0.248	0.126157	0.389	0.734	0.524	0.000487	0.0037	-0.391937	0.00409399	0.0346813	23.62	18.751	20.823	15.789	15.269	12.862	16.428	16.154	11.967	17.068	15.283	14.984	19.161	19.457	30.002	19.974	20.937	22.806	18.1	16.849	20.644	25.227
	BC006965	BC006965|-|-|11|11 E2|ncRNA	NR_024085	0.646	0.9855	1.278	1.83567	1.09306	0.613636	0.659443	0.770965	-0.749324	0.00654	0.0298	-1.2526	1.88e-05	8.83e-05	1.73	3.12e-06	1.99e-05	0.434191	0.0601	0.284	0.918	0.004	0.0204	-0.412009	0.186488	0.419242	0.53	0.773	0.635	1.028	0.949	0.846	1.119	0.953	1.56	0.901	1.362	1.614	1.558	3.107	1.906	1.504	1.448	1.491	0.591	1.606	1.938	2.381
	BC016548	BC016548|-|-|2|2 E2|ncRNA	NR_130964	0.146333	0.267	0.7048	0.623	2.76101	3.21687	19.0486	8.19737	-0.651442	0.2	0.377	-2.19245	3.4e-05	0.000152	2.34	0.0015	0.00536	0.96716	0.00373	0.045	1.33	0.0344	0.106	0.257739	0.644103	0.814056	0.096	0.162	0.181	0.122	0.225	0.38	0.341	0.367	1.068	0.39	0.672	1.027	0.563	1.516	0.439	0.695	0.268	0.257	0.053	0.083	0.037	0.076
	BC016579	BC016579|-|-|16|16 B5|protein-coding	NM_145389	0.012	0.0195	0.013	0.0101667	0.123711	0.147727	0.138298	0.0701149	-0.220871	0.646	1	-0.209882	0.769	0.849	-0.152	0.937	0.962	-0.0267281	0.911	1	-0.957	0.527	0.69	0.778479	0.667102	1	0.017	0	0.019	0	0.033	0.02	0.025	0	0.024	0	0.041	0	0	0	0.017	0.028	0.016	0	0.097	0.132	0.094	0.145
	BC017158	BC017158|-|-|7|7 F3|protein-coding	NM_145590	9.02567	7.25675	6.9728	9.89017	1.39522	1.02962	1.03224	1.25621	0.116284	0.477	0.659	0.0410589	0.773	0.851	0.316	0.0136	0.0361	0.075145	0.592	0.853	0.432	0.000654	0.00471	-0.351357	0.00330581	0.0302358	9.455	9.414	8.208	7.259	7.035	7.847	6.886	7.017	5.856	8.347	6.665	6.979	8.767	9.019	10.329	9.841	10.786	10.599	6.469	7.048	6.755	7.873
	BC017643	BC017643|-|-|11|11 E2|protein-coding	NM_001252549	6.81233	5.448	5.8794	6.79717	0.836896	0.831502	1.08436	1.18294	0.143797	0.424	0.614	-0.10512	0.55	0.672	0.166	0.329	0.466	0.243634	0.113	0.411	0.311	0.0289	0.0926	-0.0534706	0.718807	0.858125	6.294	6.863	7.28	5.295	5.142	5.627	5.728	6.294	5.46	4.773	6.387	6.483	5.567	4.705	7.364	7.283	7.396	8.468	8.14	6.552	5.422	5.746
	BC018473	BC018473|-|-|11|11 E2|ncRNA	NR_003364	0.004	0.00475	0.0052	0.00516667	#DIV/0!	0.115854	#DIV/0!	0.574074	-0.075639	0.829	1	-0.161042	0.796	1	0.609	0.808	1	0.015798	0.934	1	-0.00462	0.998	1	0.183414	0.924889	1	0.012	0	0	0	0.011	0	0.008	0	0	0.005	0	0.021	0	0	0.011	0.009	0.011	0	0	0.041	0	0.009
	BC020402	BC020402|-|-|10 A1|10|ncRNA	NR_033219	0.565667	0.781	0.8428	0.795667	0.569654	0.513816	0.651817	0.640633	-0.595091	0.0553	0.152	-0.839681	0.00748	0.0197	0.679	0.0418	0.092	0.194337	0.4	0.742	0.0166	0.95	0.973	0.206615	0.423384	0.657688	0.472	0.462	0.763	0.897	0.837	0.693	0.697	0.892	0.584	0.735	1.035	0.968	0.847	0.916	1.038	0.634	0.652	0.687	0.993	1.52	1.293	1.242
	BC021767	BC021767|-|-|3|3 F2.1|pseudo	NR_033629	0.013	0	0	0.017	0.342105	0	#DIV/0!	#DIV/0!	0.207181	0.464	1	0.22815	0.675	1	0.836	0.775	0.853	NA	1	1	3.23	0.305	0.484	-2.27913	0.458553	1	0	0.039	0	0	0	0	0	0	0	0	0	0	0	0.102	0	0	0	0	0.038	0.01	0	0
	BC022687	BC022687|AW050009|C130001I08Rik|Flj20080|-|12 F1|12 61.2 cM|protein-coding	NM_145450	8.739	7.32325	6.1264	7.13933	1.08802	0.906904	0.828452	0.835596	0.0721979	0.776	0.873	0.188338	0.387	0.522	-0.115	0.665	0.769	-0.0999316	0.658	0.884	-0.0429	0.874	0.932	-0.068179	0.77153	0.88861	7.686	8.91	9.621	6.696	5.115	6.699	10.783	6.547	6.139	4.288	7.646	6.012	4.121	8.834	9.237	6.215	7.273	7.156	8.032	8.075	7.395	8.544
	BC024139	BC024139|6230424I18Rik|-|15|15 D3|protein-coding	NM_001142968	1.572	1.3835	0.112	0.162833	0.620363	0.664825	1.67164	1.41594	0.0169114	0.965	0.983	3.5054	9.77e-20	2.41e-18	-3.06	8.57e-23	3.45e-21	-2.1914	1	1	-3.06	1.48e-11	7.74e-10	-0.624714	0.209768	0.447732	1.457	1.624	1.635	0.889	0.78	0.76	3.105	0.223	0.061	0.063	0.057	0.156	0.193	0.115	0.225	0.141	0.095	0.208	2.534	2.081	0.067	0.115
	BC024386	BC024386|BC039766|-|7|7 F5|ncRNA	NR_015583	0	0	0	0.00316667	#DIV/0!	#DIV/0!	#DIV/0!	#DIV/0!	NA	1	1	NA	1	1	1.13	0.75	1	NA	1	1	0.619	0.848	1	0.335438	0.915169	1	0	0	0	0	0	0	0	0	0	0	0	0	0	0	0	0.019	0	0	0	0	0	0
	BC024978	BC024978|-|-|7|7 A3|protein-coding	NM_001243888	4.078	3.661	3.3708	4.08967	1.46113	0.976788	1.12435	1.20497	-0.0705858	0.724	0.843	-0.0134708	0.941	0.965	0.212	0.299	0.434	-0.0532854	0.714	0.906	0.136	0.418	0.595	-0.191854	0.224356	0.463359	3.745	3.56	4.929	3.45	4.002	3.812	3.38	3.255	3.368	3.517	2.945	3.769	3.875	4.368	4.946	3.985	3.713	3.651	2.791	3.748	2.998	3.394
	BC025920	BC025920|-|-|10|10 C1|pseudo	NR_030677	0.487	0.453	0.9614	1.25117	0.526486	0.622253	0.676566	0.854622	-0.0632514	0.849	0.917	-1.20625	7.43e-05	0.00031	1.53	8.47e-09	8.05e-08	0.994681	9.75e-05	0.00278	1.47	7.97e-09	2.26e-07	-0.274022	0.249093	0.491372	0.577	0.513	0.371	0.34	0.39	0.505	0.577	1.19	0.959	0.765	0.663	1.23	1.022	0.741	1.594	1.616	1.304	1.23	0.925	0.728	1.421	1.464
	BC026585	BC026585|-|-|1|1 H1|protein-coding	NM_001033284	23.757	32.4763	30.5244	36.2568	11.8785	10.69	10.1007	5.8649	-0.612385	0.0112	0.0454	-0.673225	4.33e-05	0.000189	0.829	0.00525	0.016	0.0329072	0.855	0.957	0.176	0.532	0.694	-0.138095	0.537194	0.739735	19.35	26.138	25.783	40.549	25.862	35.725	27.769	32.709	30.188	30.865	30.147	28.713	38.086	51.734	30.147	33.504	31.034	33.036	2	3.038	3.022	6.182
	BC027072	BC027072|-|-|17|17 E1.3|protein-coding	NM_146082	0.004	0.001	0.0014	0.003	0.153846	0.037037	0.116667	0.0909091	0.133113	0.681	1	0.0183119	0.975	1	-0.328	0.879	1	0.0490847	0.718	1	0.841	0.732	1	0.228662	0.926235	1	0.008	0	0.004	0	0.004	0	0	0	0	0.007	0	0	0	0	0.004	0	0.007	0.007	0.026	0.027	0.012	0.033
	BC028528	BC028528|L259|-|3|3 F2.1|protein-coding	NM_153513	0.159	0.33475	0.294	0.1895	0.0759675	0.131584	0.17203	0.13822	-0.734228	0.168	0.335	-0.898649	0.154	0.258	0.369	0.719	0.811	-0.0863092	0.801	0.937	-0.977	0.268	0.442	0.809102	0.269598	0.515612	0.048	0.325	0.104	0.783	0.158	0.055	0.343	0.492	0.336	0.207	0.263	0.172	0	0.095	0.279	0.272	0.405	0.086	2.093	2.544	1.709	1.371
	BC029214	BC029214|D930050G13Rik|Paxx|-|2|2 A3|protein-coding	NM_153557	18.5577	19.4518	27.2452	37.511	0.67598	0.72446	1.10992	1.33658	-0.241856	0.294	0.485	-0.859339	0.00025	0.000941	1.26	0.0022	0.00749	0.545682	0.0189	0.14	1	0.00942	0.0397	-0.369321	0.294699	0.543012	18.641	20.737	16.295	16.36	15.933	16.863	28.651	22.024	27.505	16.752	33.966	35.979	22.48	76.527	39.184	24.17	31.683	31.022	27.453	26.85	24.547	28.065
	BC029722	BC029722|-|-|2 H1|2|ncRNA	NR_015528	28.1567	28.758	39.5956	48.4187	0.546487	0.486122	0.705389	0.748137	-0.201912	0.382	0.576	-0.803131	5.47e-05	0.000235	1.01	0.00191	0.00664	0.538294	0.0133	0.111	0.789	0.0125	0.0491	-0.180183	0.515781	0.723643	27.846	30.35	26.274	22.339	23.69	25.907	43.096	40.078	34.333	27.322	50.003	46.242	32.761	81.551	48.12	41.499	42.662	43.919	51.523	59.158	56.133	64.719
	BC030336	BC030336|-|-|7|7 F2|protein-coding	NM_001164580	2.85667	3.3455	3.0984	2.2105	0.237462	0.238794	0.207668	0.205246	-0.401895	0.0191	0.0685	-0.435438	0.00176	0.00545	-0.201	0.453	0.588	0.0289628	0.828	0.948	-0.615	0.0112	0.0451	0.644847	0.00275887	0.0267562	2.811	2.897	2.862	2.75	3.757	3.314	3.561	2.744	3.093	2.949	3.078	3.628	2.698	0.977	2.118	2.534	2.375	2.561	12.03	14.01	14.92	10.77
	BC030499	BC030499|BC037104|Sgk494|-|11|11 B5|protein-coding	NM_001287206	0.0146667	0.05775	0.283	0.33	0.366667	0.444231	0.32679	0.593525	-1.01184	0.0592	0.16	-3.57235	1.96e-09	1.69e-08	4.61	9.42e-10	1.01e-08	1.3223	0.000105	0.00292	2.45	8.56e-06	0.00012	-0.0163316	0.972219	0.98915	0.012	0	0.032	0.018	0.117	0.054	0.042	0.06	0.181	0.213	0.433	0.528	0.203	0.152	0.765	0.296	0.342	0.222	0.04	0.13	0.866	0.556
	BC030500	BC030500|-|-|8|8 B2|protein-coding	NM_173411	1.032	0.55875	0.4416	0.417167	0.148063	0.11793	0.0722513	0.107076	0.618404	0.0956	0.225	0.723812	0.0747	0.141	-1.18	0.00563	0.017	-0.0648835	0.844	0.954	-0.463	0.327	0.505	0.36306	0.452611	0.678875	1.253	0.954	0.889	0.267	0.46	0.487	1.021	0.061	0.333	0.656	0.689	0.469	0.199	0.094	0.519	0.578	0.58	0.533	6.97	4.738	6.112	3.896
	BC030867	BC030867|-|-|11|11 D|protein-coding	NM_153544	0.668	0.5485	0.305	0.247	3.61081	1.95893	1.38009	0.538126	0.091688	0.77	0.87	0.762068	0.0197	0.0454	-1.2	0.00785	0.0227	-0.551315	0.0498	0.253	-1.11	0.00892	0.0382	0.409223	0.329585	0.575903	0.581	0.764	0.659	0.621	0.34	0.685	0.548	0.193	0.316	0.246	0.365	0.405	0.37	0.329	0.306	0.243	0.099	0.135	0.185	0.28	0.221	0.459
	BC030870	BC030870|-|-|8 B3.1|8|ncRNA	NR_033217	0.00433333	0	0	0	0.149425	#DIV/0!	#DIV/0!	#DIV/0!	0.0334247	0.905	1	-0.0715375	0.894	1	-0.315	0.929	1	NA	1	1	NA	1	1	NA	1	1	0.013	0	0	0	0	0	0	0	0	0	0	0	0	0	0	0	0	0	0.029	0	0	0
	BC031181	BC031181|-|-|18|18 E2|protein-coding	NM_001001181	86.913	95.8387	101.817	110.063	1.52073	1.41349	1.47006	1.1827	-0.322408	0.107	0.245	-0.544424	0.00112	0.00365	0.562	0.0664	0.134	0.204851	0.217	0.568	0.221	0.427	0.604	-5.32e-05	0.999825	0.999947	75.247	97.956	87.536	109.151	79.951	92.969	101.284	115.67	100.819	81.993	105.296	105.305	87.781	174.39	103.329	93.885	101.023	99.971	57.152	67.803	69.26	93.061
	BC031361	BC031361|-|-|16 B3|16|ncRNA	NR_033221	0.578333	0.757	0.6558	0.616	0.606219	0.712806	0.707443	0.722157	-0.554348	0.0177	0.0647	-0.481572	0.0398	0.0833	0.272	0.381	0.517	-0.0813379	0.669	0.889	-0.312	0.241	0.411	0.229076	0.372579	0.614642	0.501	0.625	0.609	0.805	0.774	0.723	0.726	0.535	0.685	0.594	0.603	0.862	0.808	0.324	0.783	0.697	0.417	0.667	0.954	1.062	0.927	0.853
	BC035044	BC035044|-|-|6|6 F3|protein-coding	NM_001254946	0.00766667	0.042	0.0348	0.127333	0.0521542	0.120344	0.110127	0.207383	-0.91628	0.0791	0.196	-0.941416	0.207	0.328	4.16	0.000278	0.0012	-0.044534	0.871	0.962	1.44	0.0731	0.182	-1.70285	0.0925932	0.278178	0.015	0	0.008	0.074	0.021	0	0.073	0	0	0	0.069	0.105	0.057	0	0.198	0.189	0.137	0.183	0.147	0.349	0.316	0.614
	BC037032	BC037032|-|-|15 A1|15|ncRNA	NR_028266	0.551667	1.10025	0.8888	0.798	0.658313	1.29594	1.46667	1.74617	-1.0668	0.000498	0.00382	-0.965725	0.00042	0.00151	0.692	0.0247	0.0597	-0.14706	0.479	0.791	-0.478	0.0516	0.142	0.309929	0.122422	0.329535	0.661	0.321	0.673	0.891	1.013	1.566	0.931	0.739	0.761	0.951	0.825	1.168	0.855	0.417	0.887	1.013	0.811	0.805	0.838	0.849	0.606	0.457
	BC037034	BC037034|-|-|5|5 G2|protein-coding	NM_153161	13.9607	5.0685	3.737	7.59867	0.553095	0.268118	0.245871	0.437863	1.20031	2.35e-06	4.32e-05	1.54445	3.04e-16	5.42e-15	-0.709	0.0106	0.0293	-0.258458	0.246	0.602	0.564	0.0504	0.139	-0.857436	0.00035098	0.00593053	16.374	14.332	11.176	3.38	4.186	4.994	7.714	2.851	3.279	3.321	4.22	5.014	3.57	7.61	11.701	6.64	7.703	8.368	25.241	18.904	15.199	17.354
	BC037156	BC037156|FDC-SP|-|5 E1|5|protein-coding	NM_001305431	0	0	0	0	#DIV/0!	#DIV/0!	#DIV/0!	#DIV/0!	NA	1	1	NA	1	1	NA	1	1	NA	1	1	NA	1	1	NA	1	1	0	0	0	0	0	0	0	0	0	0	0	0	0	0	0	0	0	0	0	0	0	0
	BC037704	BC037704|-|-|19|19 C3|ncRNA	NR_045645	0.192667	0.24275	0.266	0.434167	0.45121	0.642196	0.580786	0.819182	-0.417043	0.324	0.515	-0.6949	0.11	0.195	1.38	0.00276	0.00914	0.172062	0.587	0.852	0.855	0.0487	0.136	-0.607575	0.134912	0.348602	0.24	0.183	0.155	0.175	0.198	0.174	0.424	0.245	0.214	0.296	0.164	0.411	0.545	0.36	0.806	0.263	0.34	0.291	0.427	0.378	0.458	0.53
	BC039771	BC039771|-|-|2|2 G1|ncRNA	NR_033220	0.0266667	0.02675	0.0232	0.0248333	0.261438	0.504717	1.65714	3.54762	-0.102297	0.847	0.916	-0.191515	0.8	0.87	0.00115	0.999	1	0.0441828	0.873	1	-0.238	0.832	0.907	0.401479	0.774094	1	0.009	0.041	0.03	0.047	0.026	0.021	0.013	0	0	0.087	0.029	0	0	0	0.053	0.03	0.017	0.049	0.102	0.053	0.014	0.007
	BC039966	BC039966|-|-|4|4 E2|ncRNA	NR_040670	0.066	0.1165	0.0884	0.201333	#DIV/0!	0.910156	0.311268	0.494676	-0.235423	0.621	0.772	-0.218888	0.754	0.838	1.66	0.238	0.367	-0.0332828	0.895	1	0.806	0.424	0.6	-0.975328	0.43507	0.664788	0	0	0.198	0.112	0.104	0.25	0	0	0.41	0.032	0	0	0.108	0	0.462	0.297	0.275	0.066	0	0.128	0.284	0.407
	BC042761	BC042761|-|-|12|12 C1|ncRNA	NR_131112	0.02	0	0	0	0.298507	#DIV/0!	#DIV/0!	#DIV/0!	0.103793	0.71	1	0.0372416	0.945	1	-1.08	0.759	1	NA	1	1	NA	1	1	NA	1	1	0.06	0	0	0	0	0	0	0	0	0	0	0	0	0	0	0	0	0	0.067	0	0	0
	BC046251	BC046251|-|-|7 C|7|ncRNA	NR_131060	0.043	0.0335	0.039	0.0263333	1.04878	0.348958	0.25	0.908046	0.103765	0.846	0.916	-0.0473337	0.946	0.967	-0.625	0.596	0.717	0.104251	0.76	0.923	-0.41	0.632	0.771	0.669821	0.426687	0.659375	0.069	0	0.06	0.014	0.052	0.042	0.026	0.047	0.013	0.024	0.029	0.082	0.005	0	0.053	0.015	0.06	0.025	0.041	0.096	0.156	0.029
	BC048403	BC048403|E030027L10|-|10|10 D2|protein-coding	NM_173022	1.91267	1.97325	1.813	2.03833	0.735924	0.546304	0.505436	0.48474	-0.225642	0.279	0.469	-0.260901	0.136	0.232	0.266	0.177	0.294	0.0251402	0.887	0.966	0.0271	0.889	0.939	0.000528767	0.997552	0.999013	1.847	2.024	1.867	1.872	1.873	1.629	2.519	1.443	1.779	1.881	2.009	1.953	2.093	1.336	2.609	2.098	2.361	1.733	2.599	3.612	3.587	4.205
	BC048502	BC048502|-|-|15|15 F3|protein-coding	NM_177631	0	0.00625	0	0	#DIV/0!	#DIV/0!	#DIV/0!	#DIV/0!	-0.0897196	0.748	1	NA	1	1	NA	1	1	0.00913838	0.946	1	-0.583	0.857	1	NA	1	1	0	0	0	0	0.025	0	0	0	0	0	0	0	0	0	0	0	0	0	0	0	0	0
	BC048507	BC048507|-|-|13|13 B3|protein-coding	NM_001001185	7.293	7.15125	6.148	10.5312	0.707921	0.494691	0.44512	0.419301	-0.115897	0.75	0.859	-0.0615738	0.821	0.885	0.719	0.11	0.201	-0.0494967	0.865	0.959	0.579	0.216	0.383	-0.639191	0.0896477	0.272435	5.809	7.586	8.484	4.47	3.075	8.665	12.395	6.725	6.264	3.913	7.756	6.082	2.643	17.849	11.849	9.836	9.652	11.358	10.302	14.456	13.812	25.116
	BC048546	BC048546|Ovos|-|6|6 F3|protein-coding	NM_001001179	1.15567	0.9145	0.6762	1.28267	0.958264	0.24837	0.23561	0.218885	0.150828	0.681	0.815	0.423576	0.0625	0.122	0.316	0.424	0.56	-0.202561	0.483	0.794	0.489	0.268	0.442	-0.748478	0.0226068	0.1123	0.971	1.444	1.052	0.308	1.047	0.679	1.624	0.691	0.743	0.76	0.645	0.542	0.474	1.549	2.226	0.747	1.462	1.238	1.206	3.682	2.87	5.86
	BC048562	BC048562|-|-|9|9 F2|protein-coding	NM_001004192	0	0	0	0	#DIV/0!	#DIV/0!	#DIV/0!	#DIV/0!	NA	1	1	NA	1	1	NA	1	1	NA	1	1	NA	1	1	NA	1	1	0	0	0	0	0	0	0	0	0	0	0	0	0	0	0	0	0	0	0	0	0	0
	BC048602	BC048602|-|-|15 B3.1|15|ncRNA	NR_045280	0	0	0	0	#DIV/0!	#DIV/0!	#DIV/0!	#DIV/0!	NA	1	1	NA	1	1	NA	1	1	NA	1	1	NA	1	1	NA	1	1	0	0	0	0	0	0	0	0	0	0	0	0	0	0	0	0	0	0	0	0	0	0
	BC048644	BC048644|-|-|8|8 E1|protein-coding	NM_001033485	0.014	0.01075	0.007	0.0175	0.368421	0.37069	0.269231	0.291667	0.04205	0.915	1	0.0254224	0.969	0.981	0.557	0.788	0.861	0.016622	0.932	1	0.842	0.632	0.771	-0.611556	0.728822	1	0.042	0	0	0	0	0.019	0.024	0	0	0.022	0.013	0	0	0.05	0.025	0	0	0.03	0.038	0.029	0.026	0.06
	BC048671	BC048671|-|-|6|6 D1|protein-coding	NM_177738	0	0.0135	0	0	#DIV/0!	#DIV/0!	#DIV/0!	#DIV/0!	-0.142496	0.61	1	NA	1	1	NA	1	1	-0.0161866	0.905	1	-1.28	0.691	1	NA	1	1	0	0	0	0	0.016	0.038	0	0	0	0	0	0	0	0	0	0	0	0	0	0	0	0
	BC048679	BC048679|-|-|7|7 D3|protein-coding	NM_183143	0.0113333	0	0.0346	0	#DIV/0!	#DIV/0!	#DIV/0!	#DIV/0!	0.0334247	0.905	1	-0.196303	0.73	1	-0.315	0.929	1	0.0614787	0.649	1	NA	1	1	1.51548	0.6292	1	0.034	0	0	0	0	0	0	0.173	0	0	0	0	0	0	0	0	0	0	0	0	0	0
	BC049352	BC049352|-|-|9 A5.2|9|protein-coding	NM_001198971	0	0	0.0118	0.0308333	0	0	0.168571	0.0898931	NA	1	1	-0.421631	0.438	1	3.87	0.0759	0.149	0.105854	0.44	1	3.37	0.0904	0.211	-0.664242	0.707511	1	0	0	0	0	0	0	0	0	0	0.059	0	0	0	0	0.011	0.092	0.021	0.061	0.051	0.066	0.07	0.343
	BC049715	BC049715|-|-|6|6 G1|protein-coding	NM_178776	0.194	0.19675	0.2848	0.459833	0.345196	0.305512	0.645805	1.01733	-0.115798	0.824	0.902	-0.587499	0.335	0.47	1.42	0.0295	0.069	0.260246	0.448	0.775	1.24	0.044	0.126	-0.693984	0.236858	0.476927	0.168	0.341	0.073	0.034	0.189	0.229	0.335	0.687	0.187	0.144	0.105	0.301	0.099	0.532	0.39	0.732	0.345	0.661	0.562	0.644	0.441	0.452
	BC049730	BC049730|Lypd10|-|7|7 A3|protein-coding	NM_199150	0	0	0	0	#DIV/0!	#DIV/0!	#DIV/0!	#DIV/0!	NA	1	1	NA	1	1	NA	1	1	NA	1	1	NA	1	1	NA	1	1	0	0	0	0	0	0	0	0	0	0	0	0	0	0	0	0	0	0	0	0	0	0
	BC049762	BC049762|4930503F14|-|11|11 B1.3|protein-coding	NM_177567	0.136667	0.35975	0.3374	0.227833	2.84722	4.73355	2.51791	3.30193	-1.12871	0.0201	0.0713	-1.27437	0.0329	0.0709	0.916	0.187	0.307	-0.0129003	0.97	0.99	-0.704	0.174	0.332	0.678537	0.226613	0.465449	0.196	0.073	0.141	0.509	0.306	0.345	0.279	0.667	0.121	0.336	0.407	0.156	0.213	0.301	0.147	0.351	0.122	0.233	0.048	0.076	0.134	0.069
	BC051019	BC051019|AA571491|D7H11orf16|ICRFP703B1614Q5.5|-|7|7 E3|protein-coding	NM_001040700	0.114	0.105	0.0804	0.0916667	1.29545	3.08824	5.36	11.4583	0.00407464	0.994	0.997	0.198772	0.789	0.863	-0.0956	0.929	0.956	-0.0940047	0.761	0.923	-0.0902	0.92	0.956	-0.281932	0.762033	0.882776	0.118	0	0.224	0	0.139	0.112	0.169	0.252	0.11	0.025	0.015	0	0.136	0.176	0.086	0.064	0	0.088	0.088	0.034	0.015	0.008
	BC051142	BC051142|NG8|TSBP|Tesb|Tesbp|-|17 18.0 cM|17 B1|protein-coding	NM_001163855	0.252333	0.25525	0.2526	0.203167	0.296166	0.387918	1.32947	0.80303	-0.12139	0.768	0.869	-0.0781431	0.871	0.919	-0.284	0.581	0.703	-0.0361188	0.911	0.973	-0.433	0.332	0.511	0.374026	0.436612	0.666067	0.333	0.291	0.133	0.226	0.371	0.196	0.228	0.189	0.172	0.307	0.154	0.441	0.145	0.073	0.214	0.139	0.207	0.441	0.852	0.658	0.19	0.253
	BC051226	BC051226|-|-|17 B1|17|ncRNA	NR_045146	4.722	3.125	3.19	3.694	0.720586	0.742986	0.965496	0.712028	0.377288	0.182	0.353	0.231202	0.454	0.586	-0.134	0.727	0.817	0.133445	0.628	0.869	0.27	0.465	0.637	-0.103258	0.7748	0.890441	4.079	5.514	4.573	3.058	2.355	2.378	4.709	1.863	2.605	2.152	4.441	4.889	2.859	6.54	4.515	2.536	3.107	2.607	6.553	4.206	3.304	5.188
	BC051537	BC051537|-|-|17 B1|17|ncRNA	NR_046183	0	0.00675	0.026	0.114167	#DIV/0!	0.127358	0.245283	0.369471	-0.142496	0.61	1	-0.982935	0.154	0.258	5.82	0.000223	0.000985	0.230194	0.327	1	3.9	0.00253	0.0143	-2.03691	0.0553463	0.200726	0	0	0	0	0.011	0	0.016	0.059	0.032	0.039	0	0	0	0.182	0.133	0.074	0.193	0.103	0	0.053	0.106	0.309
	BC051628	BC051628|1700026M20Rik|Fndc11|-|2|2 H4|protein-coding	NM_199312	0.034	0.06375	0.0888	0.127667	0.548387	#DIV/0!	#DIV/0!	3.86869	-0.464727	0.379	0.573	-1.14445	0.11	0.197	2.18	0.0768	0.151	0.234638	0.482	0.793	1.02	0.297	0.475	-0.413159	0.639725	0.811045	0.042	0	0.06	0.113	0.091	0.031	0.02	0.071	0.077	0.095	0.151	0.05	0.34	0.165	0.161	0	0.026	0.074	0.062	0	0	0.033
	BC051665	BC051665|-|-|13|13 B2|protein-coding	NM_199148	0.005	0	0	0	#DIV/0!	#DIV/0!	#DIV/0!	#DIV/0!	0.0334247	0.905	1	-0.0715375	0.894	1	-0.315	0.929	1	NA	1	1	NA	1	1	NA	1	1	0	0	0.015	0	0	0	0	0	0	0	0	0	0	0	0	0	0	0	0	0	0	0
	BC052040	BC052040|-|-|2|2 E4|protein-coding	NM_207264	3.64533	2.21575	2.3526	2.44117	0.735243	0.739816	0.892827	0.818634	0.514053	0.00653	0.0298	0.312743	0.0693	0.133	-0.4	0.0308	0.0716	0.204704	0.207	0.558	0.129	0.454	0.628	0.0904009	0.58363	0.771982	4.204	3.445	3.287	1.9	2.115	2.483	2.365	2.922	2.197	2.352	2.098	2.194	2.399	1.711	2.372	2.879	2.956	2.33	4.958	2.995	2.635	2.982
	BC052688	BC052688|-|-|13|13 B3|pseudo	NR_028430	0	0	0	0	#DIV/0!	#DIV/0!	#DIV/0!	#DIV/0!	NA	1	1	NA	1	1	NA	1	1	NA	1	1	NA	1	1	NA	1	1	0	0	0	0	0	0	0	0	0	0	0	0	0	0	0	0	0	0	0	0	0	0
	BC053393	BC053393|-|-|11|11 B1.1|protein-coding	NM_001025435	0.00666667	0.0055	0	0.00816667	0.31746	0.0632184	#DIV/0!	0.272222	0.0025681	0.994	1	0.0723736	0.893	1	0.339	0.908	1	-0.0161866	0.905	1	0.346	0.882	1	-0.837771	0.788982	1	0	0	0.02	0	0.009	0	0.013	0	0	0	0	0	0	0	0	0.015	0	0.034	0.021	0.087	0	0.03
	BC055324	BC055324|-|-|1|1 H2.1|protein-coding	NM_201364	0.979333	0.5065	0.467	0.3155	0.884673	0.700553	0.703313	0.519769	0.691294	0.0146	0.0555	0.75588	0.00914	0.0235	-1.45	8.84e-05	0.00043	-0.0341902	0.887	0.966	-0.702	0.0347	0.106	0.683083	0.0354264	0.150929	1.265	0.73	0.943	0.498	0.628	0.466	0.434	0.609	0.498	0.375	0.403	0.45	0.376	0.105	0.41	0.47	0.272	0.26	1.107	0.723	0.664	0.607
	BC055402	BC055402|-|-|1 C1.3|1|ncRNA	NR_037990	0.0786667	0.19725	0.24	0.184667	0.678161	2.43519	6.66667	3.07778	-1.22908	0.0027	0.0148	-1.76248	5.4e-05	0.000232	1.4	0.0657	0.133	0.349861	0.216	0.567	-0.0924	0.877	0.933	0.534072	0.334562	0.580544	0.052	0.072	0.112	0.177	0.185	0.171	0.256	0.207	0.258	0.194	0.334	0.207	0.352	0	0.213	0.112	0.162	0.269	0.116	0.081	0.036	0.06
	BC061195	BC061195|-|-|X|X C3|pseudo	NR_105038	0	0	0	0	#DIV/0!	#DIV/0!	#DIV/0!	#DIV/0!	NA	1	1	NA	1	1	NA	1	1	NA	1	1	NA	1	1	NA	1	1	0	0	0	0	0	0	0	0	0	0	0	0	0	0	0	0	0	0	0	0	0	0
	BC061212	BC061212|-|-|5|5 E3|protein-coding	NM_198667	0	0	0	0	#DIV/0!	#DIV/0!	#DIV/0!	#DIV/0!	NA	1	1	NA	1	1	NA	1	1	NA	1	1	NA	1	1	NA	1	1	0	0	0	0	0	0	0	0	0	0	0	0	0	0	0	0	0	0	0	0	0	0
	BC061237	BC061237|-|-|14|14 C1|protein-coding	NM_198677	0	0	0	0	#DIV/0!	#DIV/0!	#DIV/0!	#DIV/0!	NA	1	1	NA	1	1	NA	1	1	NA	1	1	NA	1	1	NA	1	1	0	0	0	0	0	0	0	0	0	0	0	0	0	0	0	0	0	0	0	0	0	0
	BC064078	BC064078|-|-|6 F3|6|ncRNA	NR_015455	9.976	9.1175	7.8904	8.982	9.51908	5.25202	5.98665	3.03959	-0.0716091	0.778	0.874	0.0147016	0.944	0.966	0.0941	0.81	0.876	-0.0801377	0.696	0.902	0.0126	0.972	0.986	-0.0930509	0.765882	0.88532	8.864	12.79	8.274	11.38	8.849	6.348	9.893	9.279	6.671	6.786	8.926	7.79	7.978	16.53	8.113	8.372	5.187	7.712	1.048	1.736	1.318	2.955
	BC065397	BC065397|R75336|parl7|-|X|X F1|ncRNA	NR_033324	0.129	0.078	0.138	0.122167	0.216443	0.314516	1.0073	1.08112	0.377837	0.461	0.646	-0.304243	0.537	0.66	0.112	0.862	0.911	0.462265	0.178	0.518	0.692	0.348	0.527	0.263093	0.645572	0.815144	0.19	0.094	0.103	0.006	0.056	0.081	0.169	0.182	0.149	0.122	0.046	0.191	0.052	0.188	0.27	0.048	0.122	0.053	0.596	0.248	0.137	0.113
	BC068281	BC068281|A430092C04|Wdcp|-|12|12 A1.1|protein-coding	NM_001170858	1.73867	1.7055	1.4624	1.56367	0.766608	0.893868	0.908323	1.14891	-0.14875	0.557	0.723	-0.0774127	0.759	0.842	0.0237	0.92	0.949	-0.0674292	0.756	0.922	-0.137	0.525	0.688	0.0634458	0.766626	0.885861	1.722	1.458	2.036	1.777	1.707	2.012	1.326	0.978	1.503	1.844	1.152	1.835	1.807	1.067	1.63	1.599	1.771	1.508	2.268	1.908	1.61	1.361
	BC080695	BC080695|-|-|4|4 E1|protein-coding	NM_001007579	0	0	0	0	#DIV/0!	#DIV/0!	#DIV/0!	#DIV/0!	NA	1	1	NA	1	1	NA	1	1	NA	1	1	NA	1	1	NA	1	1	0	0	0	0	0	0	0	0	0	0	0	0	0	0	0	0	0	0	0	0	0	0
	BC089597	BC089597|CRAD-L|-|10|10 D3|protein-coding	NM_145424	0	0	0.0108	0	#DIV/0!	#DIV/0!	#DIV/0!	#DIV/0!	NA	1	1	-0.296912	0.579	1	NA	1	1	0.0614787	0.649	1	NA	1	1	1.51548	0.6292	1	0	0	0	0	0	0	0	0	0	0	0	0.054	0	0	0	0	0	0	0	0	0	0
	Bc1	Bc1|Gm24367|-|7 F5|7|ncRNA	NR_038088	0	0	0	0.0218333	#DIV/0!	#DIV/0!	#DIV/0!	0.20405	NA	1	1	NA	1	1	1.13	0.75	1	NA	1	1	0.619	0.848	1	0.335438	0.915169	1	0	0	0	0	0	0	0	0	0	0	0	0	0	0	0.131	0	0	0	0	0	0	0.107
	BC100451	BC100451|Cep295nl|Ddc8|FS39|Kiaa1731nl|-|11|11 E2|protein-coding	NM_021440	0.037	0.054	0.0378	0.0256667	0.569231	1.58824	0.63	0.557971	-0.400474	0.455	0.641	-0.304858	0.678	0.779	-0.387	0.795	0.866	-0.108958	0.737	0.916	-1.18	0.312	0.491	0.856183	0.48941	1	0.068	0.033	0.01	0.098	0.027	0.022	0.069	0	0.054	0.025	0.075	0.035	0	0	0.084	0.016	0.054	0	0.065	0.034	0.06	0.046
	BC100530	BC100530|-|-|16|16 B3|protein-coding	NM_001082546	0	0	0	0	#DIV/0!	#DIV/0!	#DIV/0!	#DIV/0!	NA	1	1	NA	1	1	NA	1	1	NA	1	1	NA	1	1	NA	1	1	0	0	0	0	0	0	0	0	0	0	0	0	0	0	0	0	0	0	0	0	0	0
	BC107364	BC107364|D730018G16|-|3|3 F2.1|protein-coding	NM_001256181	0	0	0	0	0	#DIV/0!	#DIV/0!	#DIV/0!	NA	1	1	NA	1	1	NA	1	1	NA	1	1	NA	1	1	NA	1	1	0	0	0	0	0	0	0	0	0	0	0	0	0	0	0	0	0	0	0.04	0	0	0
	BC117090	BC117090|Gm1975|-|16|16 B3|protein-coding	NM_001001332	0	0	0	0	#DIV/0!	#DIV/0!	#DIV/0!	#DIV/0!	NA	1	1	NA	1	1	NA	1	1	NA	1	1	NA	1	1	NA	1	1	0	0	0	0	0	0	0	0	0	0	0	0	0	0	0	0	0	0	0	0	0	0
	BC147527	BC147527|-|-|13 D2.3|13|protein-coding	NM_001037925	0	0	0.002	0.0128333	#DIV/0!	0	0.0555556	0.475309	NA	1	1	-0.296912	0.579	1	2.59	0.46	1	0.0614787	0.649	1	2.08	0.515	1	-0.629902	0.821483	1	0	0	0	0	0	0	0	0	0	0.01	0	0	0	0	0.056	0	0	0.021	0	0.054	0.036	0.027
	Bcam	Bcam|1200005K12Rik|B-CAM|Gplu|Lu|-|7|7 A3|protein-coding	NM_020486	1.527	2.99525	5.2638	8.3675	0.726451	1.24698	1.9239	2.42185	-1.10451	6.69e-06	0.000106	-2.07966	2.38e-24	8.39e-23	2.67	3.54e-20	1.13e-18	0.872584	2.89e-06	0.000144	1.5	9.64e-09	2.7e-07	-0.550972	0.0143312	0.0826642	1.286	1.924	1.371	3.266	2.912	2.193	3.61	4.328	4.411	5.488	6.378	5.714	8.365	11.544	7.9	6.612	7.672	8.112	2.102	2.402	2.736	3.455
	Bcan	Bcan|Cspg7|-|3 F1|3 38.78 cM|protein-coding	NM_007529	384.555	561.975	504.658	516.21	11.7057	9.20305	8.99056	7.71568	-0.715824	0.000889	0.00607	-0.709722	3.67e-06	1.98e-05	0.62	0.00237	0.00798	-0.0271091	0.854	0.956	-0.132	0.475	0.645	0.104512	0.432896	0.663232	326.333	482.268	345.064	630.882	483.256	626.028	507.733	532.876	469.546	534.913	473.267	512.688	442.531	564.354	496.06	571.319	499.364	523.63	32.852	61.064	56.132	66.904
	Bcap29	Bcap29|AW208404|Bap29|-|12 A2|12 13.63 cM|protein-coding	NM_001164090	7.20267	14.3718	18.5874	14.1947	0.786833	0.998801	0.887693	0.697253	-1.14055	4.58e-07	1.07e-05	-1.65505	2.6e-14	3.87e-13	1.16	2.51e-07	1.92e-06	0.441473	0.0436	0.234	-0.0408	0.864	0.925	0.539928	0.0154019	0.0866625	7.173	7.205	7.23	16.821	15.058	15.447	10.161	25.207	20.957	17.804	12.522	16.447	17.554	8.722	12.725	16.05	14.441	15.676	9.154	14.389	20.939	20.358
	Bcap31	Bcap31|Bap31|-|X|X A7.3|protein-coding	NM_012060	49.926	47.5272	51.5824	62.741	1.73475	1.37808	1.10214	0.864809	-0.113026	0.611	0.765	-0.344131	0.0909	0.167	0.496	0.0151	0.0393	0.210743	0.308	0.663	0.373	0.0814	0.196	-0.137419	0.481533	0.700103	45.812	57.899	46.067	56.254	40.602	54.278	38.975	71.815	52.815	47.597	43.05	42.635	49.039	73.115	60.226	65.86	63.995	64.211	28.78	34.488	46.802	72.549
	Bcar1	Bcar1|AI385681|Cas|Crkas|-|8|8 E1|protein-coding	NM_001198839	108.122	81.2573	38.9744	84.7323	9.04557	7.33302	3.06066	7.62393	0.140908	0.786	0.88	0.951448	0.0953	0.174	-0.233	0.776	0.853	-0.425918	0.214	0.565	-0.00691	0.993	0.997	-0.908042	0.197786	0.434379	128.641	49.961	145.763	74.995	128.181	109.712	12.141	62.499	54.872	49.835	12.182	15.484	43.775	11.865	20.735	151.892	136.179	143.948	11.953	11.081	12.734	11.114
	Bcar3	Bcar3|AI131758|AND-34|-|3|3 G1|protein-coding	NM_013867	8.53767	19.6765	17.7396	17.2215	4.67305	4.99404	4.21068	5.08609	-1.32698	7.73e-08	2.24e-06	-1.36426	6.49e-15	1.03e-13	1.19	2.54e-10	2.93e-09	-0.0175369	0.933	0.979	-0.223	0.333	0.512	0.201457	0.237506	0.477644	9.699	8.81	7.104	19.327	27.001	19.698	12.68	14.137	14.875	23.386	16.31	19.99	17.78	10.248	19.669	20.632	16.511	18.489	1.827	3.94	4.213	3.386
	Bcas1	Bcas1|2210416M21Rik|9030223A09Rik|AI841227|NABC1|-|2|2 H3|protein-coding	NM_001164369	25.811	79.0773	55.6094	38.2042	3.29306	2.86418	2.84724	2.89557	-1.68591	6.64e-11	3.93e-09	-1.40887	4.37e-14	6.35e-13	0.744	0.00112	0.00415	-0.317169	0.156	0.485	-1.06	7.5e-05	0.000775	0.692023	0.000802427	0.010827	29.138	24.69	23.605	48.611	117.19	60.843	89.665	69.392	37.243	58.723	47.104	65.585	42.334	22.306	38.45	44.631	31.143	50.361	7.838	27.609	19.531	13.194
	Bcas1os2	Bcas1os2|1700040N02Rik|-|2|2 H3|ncRNA	NR_040610	0.766333	2.9295	2.8294	2.417	1.9063	2.33426	3.11265	3.39466	-1.92876	8.67e-11	4.99e-09	-2.12615	1.08e-15	1.83e-14	1.82	1.48e-12	2.28e-11	0.0811631	0.714	0.906	-0.29	0.203	0.366	0.379748	0.0483754	0.184129	0.622	0.793	0.884	1.832	3.477	2.675	3.734	2.344	2.557	2.419	2.962	3.865	1.75	2.204	2.928	2.43	2.233	2.957	0.402	1.255	0.909	0.712
	Bcas2	Bcas2|6430539P16Rik|AI132645|C76366|C80030|-|3|3 F2.2|protein-coding	NM_026602	34.8157	28.6662	28.0308	27.398	0.864706	0.912793	0.950906	0.711618	0.0850286	0.628	0.777	-0.00823715	0.946	0.967	-0.149	0.409	0.545	0.0938914	0.513	0.813	-0.0664	0.708	0.825	0.166643	0.243945	0.484514	35.077	35.852	33.518	30.271	25.133	25.921	33.34	31.21	25.713	26.357	27.548	29.326	25.361	30.634	29.208	26.086	26.017	27.082	40.263	31.405	29.478	38.501
	Bcas3	Bcas3|1500019F07Rik|2610028P08Rik|AU021018|BC028339|K20D4|rudhira|-|11|11 C|protein-coding	NM_001166643	12.0957	10.5282	10.8224	15.8558	1.29796	0.90116	0.752653	0.84587	0.0024468	0.989	0.995	-0.168491	0.279	0.411	0.572	1.35e-05	7.74e-05	0.168288	0.232	0.583	0.572	9e-07	1.67e-05	-0.395619	0.000481926	0.0074899	13.338	13.274	9.675	9.267	12.474	10.463	9.909	10.459	9.267	13.486	9.718	11.182	13.386	13.113	19.136	16.207	16.954	16.339	9.319	11.683	14.379	18.745
	Bcas3os1	Bcas3os1|8430403D17Rik|-|11|11 C|ncRNA	NR_045875	0	0.0035	0	0	#DIV/0!	#DIV/0!	#DIV/0!	#DIV/0!	-0.0897196	0.748	1	NA	1	1	NA	1	1	0.00913838	0.946	1	-0.583	0.857	1	NA	1	1	0	0	0	0	0	0.014	0	0	0	0	0	0	0	0	0	0	0	0	0	0	0	0
	Bcas3os2	Bcas3os2|9530048J24Rik|-|11|11 C|ncRNA	NR_046194	0	0	0	0	#DIV/0!	0	0	#DIV/0!	NA	1	1	NA	1	1	NA	1	1	NA	1	1	NA	1	1	NA	1	1	0	0	0	0	0	0	0	0	0	0	0	0	0	0	0	0	0	0	0	0.034	0.09	0
	Bcat1	Bcat1|BCATc|Eca39|-|6 G3|6 77.27 cM|protein-coding	NM_001024468	4.705	2.73825	1.7554	3.10933	0.641708	0.355386	0.208233	0.287077	0.555406	0.0511	0.144	1.09375	3.11e-11	3.36e-10	-0.447	0.0988	0.185	-0.427153	0.0696	0.311	0.155	0.622	0.763	-0.652392	0.00477936	0.0385951	5.267	4.796	4.052	1.308	4.113	2.56	2.972	2.022	1.287	1.803	1.534	2.131	1.539	1.933	3.292	3.419	4.178	4.295	7.332	7.705	8.43	10.831
	Bcat2	Bcat2|Bcat-2|Eca40|-|7 B3|7 29.36 cM|protein-coding	NM_001243053	4.22	6.21475	7.134	9.62933	0.701113	1.07559	1.61695	2.13795	-0.688364	0.00243	0.0136	-1.0429	5.41e-09	4.38e-08	1.37	4.12e-12	6.08e-11	0.307768	0.119	0.421	0.617	0.00389	0.02	-0.282801	0.113705	0.31646	4.222	4.327	4.111	5.979	4.482	7.762	6.636	6.841	7.242	5.599	8.01	7.978	6.315	9.986	9.919	9.874	11.007	10.675	6.019	5.778	4.412	4.504
	Bccip	Bccip|1110013J05Rik|TOK-1|-|7|7 F3|protein-coding	NM_025392	24.1843	21.2045	20.2324	22.9068	0.881482	0.71987	0.770435	0.573833	-0.00490171	0.977	0.989	-0.0644505	0.595	0.71	0.123	0.549	0.676	0.0605464	0.656	0.883	0.113	0.553	0.711	-0.0472809	0.769013	0.886831	26.533	24.382	21.638	21.019	18.549	20.592	24.658	21.968	18.841	19.21	19.359	21.784	19.797	27.297	25.569	19.753	21.865	23.16	27.436	29.456	26.261	39.919
	Bcdin3d	Bcdin3d|4930556P03Rik|AV138748|-|15|15 F1|protein-coding	NM_029236	3.743	2.83725	2.966	3.307	1.10315	1.10313	1.41778	1.02416	0.205094	0.376	0.57	0.0226604	0.923	0.952	0.00805	0.976	0.985	0.174474	0.403	0.744	0.219	0.372	0.549	-0.0236463	0.921248	0.96661	3.24	4.411	3.578	2.498	2.506	2.736	3.609	3.235	1.975	2.562	3.501	3.557	2.172	4.236	3.365	2.82	3.801	3.448	3.393	2.572	2.092	3.229
	Bche	Bche|C730038G20Rik|-|3|3 E3|protein-coding	NM_009738	0.277	0.31925	0.5294	0.330667	0.310538	0.513264	0.515984	0.465073	-0.376796	0.223	0.405	-1.16016	0.00222	0.00672	0.451	0.277	0.411	0.643087	0.0263	0.172	0.0381	0.917	0.954	0.805005	0.0415785	0.167042	0.305	0.353	0.173	0.263	0.457	0.272	0.285	1.038	0.206	0.484	0.446	0.473	0.483	0.104	0.271	0.387	0.299	0.44	0.892	0.622	1.026	0.711
	Bckdha	Bckdha|-|-|7|7 A3|protein-coding	NM_007533	67.7607	79.5277	83.1816	103.044	7.6635	5.09761	4.77041	4.44327	-0.412859	0.0341	0.106	-0.612462	1.37e-05	6.62e-05	0.817	0.00156	0.00557	0.183148	0.221	0.573	0.384	0.108	0.239	-0.189889	0.339761	0.585203	60.929	76.543	65.81	86.686	70.708	89.329	71.388	95.378	73.432	80.107	81.077	85.914	85.283	142.275	91.617	101.76	100.88	96.448	8.842	15.601	17.437	23.191
	Bckdhb	Bckdhb|BCKDE1B|BCKDH E1-beta|-|9|9 E2|protein-coding	NM_199195	30.8477	27.7078	19.3782	19.0162	2.87597	2.04621	1.56012	1.22701	-0.0490135	0.833	0.908	0.338079	0.0147	0.0355	-0.489	0.00136	0.0049	-0.360174	0.0626	0.291	-0.555	0.00759	0.0338	0.178984	0.178839	0.409627	31.16	32.077	29.306	37.569	23.185	26.871	23.206	19.096	19.53	22.823	17.349	18.093	19.694	17.11	17.616	19.549	20.166	19.962	10.726	13.541	12.421	15.498
	Bckdk	Bckdk|AI327402|-|7|7 F3|protein-coding	NM_009739	17.19	15.1855	13.4614	16.0748	1.53688	1.19037	1.12094	0.969766	-0.00856068	0.961	0.981	0.0307453	0.833	0.893	0.106	0.685	0.784	-0.0365813	0.809	0.94	0.0918	0.7	0.82	-0.12951	0.535455	0.738884	16.658	17.207	17.705	14.867	12.885	15.224	17.766	12.941	11.612	12.393	15.542	14.819	11.688	22.48	17.352	15.537	15.922	13.47	11.185	12.757	12.009	16.576
	Bcl10	Bcl10|AI132454|BCL-10|C81403|CARMEN|CIPER|CLAP|ME10|cE10|-|3|3 H2|protein-coding	NM_009740	11.1647	11.8167	10.142	9.71933	1.49701	1.83832	1.409	1.03529	-0.266802	0.173	0.342	-0.184294	0.271	0.403	-0.0216	0.881	0.924	-0.0838161	0.636	0.874	-0.302	0.0583	0.155	0.215001	0.12818	0.33818	10.673	11.506	11.315	13.487	9.741	11.519	12.52	7.299	10.311	10.079	10.708	12.313	8.161	9.449	11.166	9.673	9.795	10.072	7.458	6.428	7.198	9.388
	Bcl11a	Bcl11a|2810047E18Rik|BCL-11A|Ctip1|D930021L15Rik|Evi9|Evi9a|Evi9b|Evi9c|mKIAA1809|-|11|11 A3.2|protein-coding	NM_001159290	44.6697	12.1173	6.6056	14.318	0.642184	0.248116	0.16827	0.338543	1.44812	1.3e-05	0.000184	2.25457	2.77e-33	1.82e-31	-1.27	3.68e-05	0.000195	-0.552904	0.035	0.205	0.352	0.334	0.513	-1.02209	3.39e-05	0.00105648	56.147	45.467	32.395	4.864	14.992	9.177	19.436	6.162	5.133	7.491	7.196	7.046	6.138	12.649	21.074	12.087	19.64	14.32	69.559	48.837	39.256	42.293
	Bcl11b	Bcl11b|9130430L19Rik|AI604821|B630002E05Rik|BCL-11B|Ctip2|Rit1|-|12 F1|12 59.1 cM|protein-coding	NM_001286343	1.284	1.353	0.6664	0.988	0.119698	0.166708	0.0985653	0.253528	-0.22307	0.53	0.703	0.577192	0.0852	0.158	-0.202	0.592	0.713	-0.621427	0.0442	0.236	-0.456	0.28	0.456	-0.410366	0.272893	0.518982	1.627	1.037	1.188	0.765	2.584	0.65	1.413	0.346	0.305	0.865	0.885	0.931	1.1	0.515	0.604	1.18	0.71	1.819	10.727	8.116	6.761	3.897
	Bcl2	Bcl2|AW986256|Bcl-2|C430015F12Rik|D630044D05Rik|D830018M01Rik|-|1 E2.1|1 49.76 cM|protein-coding	NM_009741	4.21467	7.3875	7.8732	6.6075	1.66259	2.59302	2.1233	2.32086	-0.963802	1.21e-05	0.000174	-1.20631	1.79e-10	1.74e-09	0.831	0.0168	0.043	0.198895	0.32	0.677	-0.181	0.584	0.734	0.402028	0.167297	0.394184	4.058	4.245	4.341	8.893	7.639	7.571	5.447	8.439	8.572	9.789	5.847	6.719	10.458	2.665	5.254	8.268	5.728	7.272	2.535	2.849	3.708	2.847
	Bcl2a1a	Bcl2a1a|A1|BB218357|Bcl2a1|Bfl-1|Hbpa1|-|9 E3.1|9 47.24 cM|protein-coding	NM_009742	0	0	0	0.0103333	#DIV/0!	0	0	0.0492063	NA	1	1	NA	1	1	1.57	0.656	1	NA	1	1	1.07	0.741	1	-0.110734	0.971918	1	0	0	0	0	0	0	0	0	0	0	0	0	0	0	0.023	0.039	0	0	0	0.056	0.074	0.21
	Bcl2a1b	Bcl2a1b|A1-b|-|9|9 E3.1|protein-coding	NM_007534	0.0166667	0.055	0.0302	0.178833	0.0595238	0.117773	0.045827	0.300056	-0.424913	0.353	1	-0.343233	0.617	0.729	3.54	0.0177	0.0451	-0.127126	0.624	1	1.54	0.121	0.259	-2.33908	0.0455381	0.176848	0.05	0	0	0.077	0.071	0	0.072	0	0	0.022	0.039	0.09	0	0.298	0.121	0.284	0.235	0.135	0.28	0.467	0.659	0.596
	Bcl2a1c	Bcl2a1c|A1-c|-|9|9 F3|protein-coding	NM_007535	0	0	0	0	0	#DIV/0!	#DIV/0!	#DIV/0!	NA	1	1	NA	1	1	NA	1	1	NA	1	1	NA	1	1	NA	1	1	0	0	0	0	0	0	0	0	0	0	0	0	0	0	0	0	0	0	0.097	0	0	0
	Bcl2a1d	Bcl2a1d|A1-d|-|9|9 E3.1|protein-coding	NM_007536	0	0	0	0	#DIV/0!	#DIV/0!	0	#DIV/0!	NA	1	1	NA	1	1	NA	1	1	NA	1	1	NA	1	1	NA	1	1	0	0	0	0	0	0	0	0	0	0	0	0	0	0	0	0	0	0	0	0	0.037	0
	Bcl2l1	Bcl2l1|Bcl(X)L|Bcl-XL|Bcl2l|BclX|bcl-x|bcl2-L-1|-|2 75.41 cM|2 H1|protein-coding	NM_009743	31.599	24.0655	22.7552	35.6652	0.88044	0.572906	0.554302	0.698441	0.195631	0.331	0.523	0.141429	0.47	0.601	0.355	0.101	0.188	0.0556269	0.784	0.929	0.555	0.012	0.0476	-0.493887	0.018222	0.0967373	32.359	32.667	29.771	18.531	23.604	20.999	33.128	16.521	18.424	20.515	26.804	31.512	21.099	37.653	38.569	33.544	38.639	44.487	35.89	42.006	41.052	51.064
	Bcl2l10	Bcl2l10|AA420380|AU023065|Boo|C85687|Diva|-|9|9 D|protein-coding	NM_013479	0	0	0	0	#DIV/0!	#DIV/0!	#DIV/0!	#DIV/0!	NA	1	1	NA	1	1	NA	1	1	NA	1	1	NA	1	1	NA	1	1	0	0	0	0	0	0	0	0	0	0	0	0	0	0	0	0	0	0	0	0	0	0
	Bcl2l11	Bcl2l11|1500006F24Rik|Bim|Bod|bcl2-L-11|-|2|2 F1|protein-coding	NM_207681	1.038	0.667	0.4274	0.416333	0.504618	0.246307	0.319193	0.300602	0.428174	0.15	0.31	0.959427	0.00318	0.00926	-1.14	2.62e-07	2e-06	-0.410716	0.154	0.482	-0.666	0.0128	0.05	0.124623	0.661612	0.824962	1.3	1.039	0.775	0.339	0.679	0.659	0.991	0.562	0.186	0.277	0.508	0.604	0.358	0.435	0.448	0.405	0.382	0.47	2.057	2.708	1.339	1.385
	Bcl2l12	Bcl2l12|2810475P17Rik|5430429M05Rik|Bcl-L12|Bcl2-L12|-|7|7 B3|protein-coding	NM_029410	6.14733	4.18825	3.359	3.90283	3.94819	3.87442	3.11596	7.44816	0.346418	0.195	0.37	0.516478	0.0309	0.0671	-0.44	0.22	0.346	-0.144282	0.541	0.827	-0.0769	0.822	0.901	-0.0952221	0.755916	0.878727	5.356	6.109	6.977	4.517	2.625	4.633	4.978	2.747	2.447	3.737	4.469	3.395	3.143	6.736	4.138	2.687	3.447	3.266	1.557	1.081	1.078	0.524
	Bcl2l13	Bcl2l13|BCL-RAMBO|E430016C20Rik|Mil-1|Mil1|-|6 F1|6 57.01 cM|protein-coding	NM_153516	10.261	10.2363	7.618	7.4565	1.22359	1.05344	0.780613	0.74194	-0.187453	0.193	0.368	0.104407	0.324	0.46	-0.294	0.0589	0.122	-0.286753	0.00457	0.052	-0.487	0.000577	0.00425	0.194305	0.11282	0.314814	10.516	10.917	9.35	9.91	10.169	10.6	10.266	7.597	7.336	7.942	6.902	8.313	6.83	4.683	8.284	8.728	8.485	7.729	8.386	9.717	9.759	10.05
	Bcl2l14	Bcl2l14|4930452K23Rik|4933405K19Rik|9030625M01Rik|AI429211|Bclg|-|6|6 G1|protein-coding	NM_025778	0.024	0.002	0.0074	0	0.25	0.2	0.569231	0	0.461449	0.254	1	0.380423	0.597	0.713	-3.19	0.306	1	0.0832684	0.6	1	-0.583	0.857	1	2.15143	0.491208	1	0.035	0	0.037	0	0.008	0	0	0	0.024	0	0.013	0	0	0	0	0	0	0	0.096	0.01	0.013	0.007
	Bcl2l15	Bcl2l15|Bfk|Gm566|-|3|3 F2.2|protein-coding	NM_001142960	0.007	0.0115	0.003	0	0.318182	0.14557	0.0666667	0	-0.0952569	0.778	1	-0.0271892	0.96	1	-1.31	0.707	1	-0.0273368	0.844	1	-2.14	0.499	1	1.51548	0.6292	1	0	0	0.021	0	0.046	0	0	0	0	0	0.015	0	0	0	0	0	0	0	0.022	0.079	0.045	0.038
	Bcl2l2	Bcl2l2|AW048834|Bcl-w|Gtrgal2|Gtrosa41|bclw|c98|-|14 C2|14 27.98 cM|protein-coding	NM_007537	7.314	15.673	19.6318	22.4098	0.424025	0.437439	0.482935	0.488125	-1.245	2.44e-11	1.57e-09	-1.7022	7.85e-16	1.35e-14	1.8	1.88e-19	5.48e-18	0.415846	0.0297	0.185	0.506	0.0036	0.0188	-0.052139	0.786676	0.895959	6.378	8.068	7.496	15.027	14.066	14.797	18.802	13.559	16.459	17.995	22.122	28.024	16.564	24.12	26.366	20.666	20.959	25.784	17.249	35.829	40.651	45.91
	Bcl3	Bcl3|AI528691|Bcl-3|-|7 A3|7 9.95 cM|protein-coding	NM_033601	0.0176667	0.0175	0.0124	0.041	0.150997	0.110759	0.0590476	0.82	-0.0280287	0.949	1	-0.0242588	0.973	0.984	1.39	0.355	0.492	-0.00623255	0.976	1	1.26	0.38	0.557	-1.345	0.359371	1	0.042	0	0.011	0	0.01	0	0.06	0	0.029	0	0.033	0	0	0.083	0.04	0.084	0.039	0	0.117	0.158	0.21	0.05
	Bcl6	Bcl6|Bcl5|-|16 B1|16 15.26 cM|protein-coding	NM_009744	2.86533	9.049	8.9584	12.8317	1.03929	1.09156	1.10598	2.21886	-1.73577	1.21e-10	6.63e-09	-1.9197	8.57e-15	1.33e-13	2.34	1.55e-19	4.57e-18	0.0993284	0.683	0.896	0.472	0.0874	0.206	-0.357303	0.151331	0.370884	2.9	3.474	2.222	8.762	12.009	10.087	5.338	5.248	10.688	10.97	6.641	11.245	13.922	6.259	11.909	13.825	14.473	16.602	2.757	8.29	8.1	5.783
	Bcl6b	Bcl6b|Bazf|-|11|11 B3|protein-coding	NM_007528	2.232	0.81175	0.3578	0.343333	0.421291	0.308768	0.398885	0.5839	1.16377	0.000104	0.00105	2.26777	7.42e-18	1.54e-16	-2.55	1.62e-11	2.21e-10	-0.857823	0.00137	0.0216	-1.28	0.000931	0.00631	0.226187	0.525382	0.730986	2.723	2.41	1.563	0.546	0.678	0.66	1.363	0.429	0.281	0.278	0.401	0.4	0.137	0.255	0.686	0.352	0.24	0.39	5.298	2.629	0.897	0.588
	Bcl7a	Bcl7a|4432415N06Rik|AI448316|-|5|5 F|protein-coding	NM_029850	18.332	12.0888	9.987	13.5512	0.455205	0.351611	0.401455	0.668269	0.39297	0.113	0.254	0.541335	0.000215	0.00082	-0.283	0.223	0.349	-0.115931	0.54	0.827	0.133	0.591	0.74	-0.261036	0.142434	0.358071	22.758	16.692	15.546	6.906	15.121	11.729	14.599	9.757	8.671	11.206	9.235	11.066	10.431	7.348	19.878	13.955	16.836	12.859	40.272	34.381	24.877	20.278
	Bcl7b	Bcl7b|-|-|5|5 G2|protein-coding	NM_009745	14.3493	18.0175	22.4544	31.1587	1.44797	1.06191	0.983548	0.943059	-0.498164	0.01	0.0417	-0.947988	4.55e-07	2.84e-06	1.3	1.4e-09	1.47e-08	0.421846	0.0109	0.0972	0.783	2.04e-05	0.000256	-0.334014	0.0606404	0.21319	12.485	14.545	16.018	19.368	16.435	17.194	19.073	17.188	19.59	21.963	27.009	26.522	25.608	35.765	36.61	26.307	31.906	30.756	9.91	16.967	22.83	33.04
	Bcl7c	Bcl7c|C230096E12Rik|-|7|7 F3|protein-coding	NM_009746	6.21	5.76875	5.9524	5.50883	0.878111	1.28366	1.11782	1.00655	1.05648	6.61e-05	0.000717	1.52345	1.52e-13	2.11e-12	-1.62	8.94e-15	1.71e-13	-0.37314	0.0982	0.381	-0.496	0.038	0.114	0.0763405	0.675954	0.833126	5.567	5.076	7.987	4.504	3.374	5.614	9.583	5.813	4.173	2.947	9.551	7.278	4.44	9.162	5.245	4.377	5.442	4.387	7.072	4.494	5.325	5.473
	Bcl9	Bcl9|2610202E01Rik|8030475K17Rik|A330041G23Rik|Gm130|-|3|3 F2.1|protein-coding	NM_029933	8.401	3.68725	2.6268	3.77167	0.513414	0.348577	0.316101	0.709093	0.955575	1.86e-05	0.000249	1.31192	1.33e-09	1.17e-08	-1	0.000309	0.00132	-0.30138	0.159	0.49	-0.00143	0.996	0.998	-0.339291	0.184307	0.415928	10.084	7.909	7.21	2.471	4.79	3.372	4.116	1.715	2.352	3.815	2.449	2.803	3.643	1.39	4.888	4.259	4.235	4.215	16.363	10.578	8.31	5.319
	Bcl9l	Bcl9l|B9L|BC003321|BCL9-2|DLNB11|-|9|9 A5.2|protein-coding	NM_030256	8.62067	5.60775	4.0978	4.43583	0.650224	0.696182	0.661576	1.4388	0.418852	0.0195	0.0697	0.729305	0.00257	0.00768	-0.799	0.00241	0.00811	-0.279959	0.197	0.546	-0.369	0.126	0.265	0.0513045	0.845577	0.928013	10.124	8.073	7.665	4.386	6.08	5.5	6.465	2.258	3.024	5.023	4.508	5.676	4.556	1.784	5.189	4.658	5.414	5.014	13.258	8.055	6.194	3.083
	Bclaf1	Bclaf1|2610102K23Rik|2700025J07Rik|2810454G14Rik|5730534O06Rik|AI450190|AW556225|Btf|mKIAA0164|-|10|10 A3|protein-coding	NM_153787	17.651	19.353	14.9764	12.1803	0.722513	1.01783	1.04394	1.63648	-0.295582	0.27	0.46	-0.0732047	0.806	0.875	-0.398	0.353	0.491	-0.189931	0.485	0.795	-0.717	0.08	0.194	0.476366	0.222533	0.462095	22.171	16.762	14.02	12.293	23.225	13.708	28.186	8.82	9.379	12.107	16.348	28.228	8.497	8.285	33.032	8.147	6.973	8.148	24.43	19.014	14.346	7.443
	Bco1	Bco1|Bcdo|Bcdo1|Bcmo1|CMO1|Cmoi|beta-CD|betaCMOOX|-|8|8 E1|protein-coding	NM_021486	0.021	0.04725	0.0388	0	1.16667	1.62931	1.552	0	-0.705758	0.188	0.361	-0.59546	0.421	0.555	-3.03	0.243	1	-0.140023	0.667	0.888	-4.42	0.00184	0.0109	4.14853	0.0125002	1	0.017	0.028	0.018	0.05	0.031	0.037	0.071	0.084	0.023	0.028	0	0.059	0	0	0	0	0	0	0.018	0.029	0.025	0.059
	Bco2	Bco2|B-diox-II|Bcdo2|Bcmo2|CMO2|-|9|9 A5.3|protein-coding	NM_133217	3.956	8.088	10.034	10.2532	11.9879	5.57025	7.09117	4.66689	-1.17647	5.64e-07	1.27e-05	-1.65302	1.39e-23	4.54e-22	1.59	8.02e-11	9.86e-10	0.405197	0.0225	0.156	0.342	0.148	0.296	0.0964599	0.599808	0.78375	3.771	4.828	3.269	9.863	8.138	8.198	6.153	10.418	10.851	10.238	8.856	9.807	10.046	12.745	10.316	10.522	8.931	8.959	0.33	1.452	1.415	2.197
	Bcor	Bcor|2900008C10Rik|5830466J11Rik|8430401K06Rik|BcorR|D930024N20Rik|mKIAA1575|-|X|X A1.1|protein-coding	NM_001168321	2.21367	2.048	2.029	2.6705	0.523697	0.56481	0.33306	0.974279	-0.0897211	0.705	0.83	-0.224625	0.286	0.419	0.413	0.23	0.358	0.123394	0.566	0.841	0.319	0.333	0.512	-0.184626	0.535974	0.738884	2.619	2.131	1.891	1.508	2.86	2.102	1.722	1.216	2.269	2.246	1.874	2.54	2.126	0.756	3.747	3.104	2.531	3.759	4.227	3.626	6.092	2.741
	Bcorl1	Bcorl1|6720425J07Rik|B930011H20Rik|-|X|X A5|protein-coding	NM_178782	3.86	2.165	2.091	2.98717	0.588594	0.625361	0.535879	0.999052	0.611335	0.00597	0.0279	0.531017	0.0175	0.0411	-0.225	0.5	0.632	0.0881981	0.681	0.895	0.415	0.189	0.351	-0.320845	0.276271	0.522561	3.77	4.504	3.306	1.825	2.928	2.156	1.751	1.742	1.996	3.165	1.886	1.666	2.945	0.823	3.955	3.545	3.352	3.303	6.558	3.462	3.902	2.99
	Bcr	Bcr|5133400C09Rik|AI561783|AI853148|mKIAA3017|-|10 C1|10 38.49 cM|protein-coding	NM_001081412	20.865	17.2793	18.2802	21.2818	1.19099	0.999147	1.05654	1.4053	0.0719717	0.646	0.791	-0.135244	0.338	0.473	0.2	0.276	0.41	0.203156	0.132	0.448	0.27	0.11	0.242	-0.0586375	0.70612	0.85037	21.404	22.853	18.338	18.017	17.195	17.331	16.574	17.16	16.566	22.901	16.382	18.392	21.946	12.426	22.324	24.161	22.755	24.079	17.519	17.294	17.302	15.144
	Bcs1l	Bcs1l|9130022O19Rik|-|1|1 C3|protein-coding	NM_001305652	10.3327	7.85725	8.3326	10.0215	1.32589	0.931174	0.934462	0.872725	0.187948	0.311	0.502	-0.036774	0.793	0.866	0.155	0.432	0.568	0.218458	0.155	0.484	0.344	0.0701	0.177	-0.11236	0.486621	0.703238	10.371	10.274	10.353	8.438	6.678	8.438	7.875	7.277	8.919	8.668	8.516	8.283	8.376	11.799	10.404	9.856	9.627	10.067	7.793	8.438	8.917	11.483
	Bdh1	Bdh1|2310032J20Rik|AI327223|Bdh|-|16|16 B2|protein-coding	NM_001122683	81.9047	68.6915	38.8806	37.8993	1.19938	1.27185	1.66355	1.97207	0.0541603	0.752	0.86	0.740696	8.72e-10	7.8e-09	-0.927	3.58e-11	4.64e-10	-0.663112	4.12e-07	2.85e-05	-0.875	2.46e-10	9.71e-09	0.187528	0.0805005	0.255358	82.018	91.484	72.212	71.683	59.387	72.709	70.987	36.739	37.399	43.922	37.764	38.579	32.911	36.165	45.212	35.54	38.736	38.832	68.289	54.009	23.372	19.218
	Bdh2	Bdh2|1810026B04Rik|Dhrs6|-|3|3 G3|protein-coding	NM_027208	1.21267	1.83875	3.935	4.93333	3.09354	3.2146	4.39665	5.14425	-0.724662	0.0154	0.0581	-1.89396	5.78e-07	3.56e-06	2.24	5.13e-07	3.74e-06	0.960562	0.000768	0.0136	1.44	0.000197	0.00176	-0.186924	0.647156	0.815844	1.248	0.891	1.499	1.627	1.9	2.274	1.554	8.357	3.089	2.838	2.687	2.704	3.43	8.491	3.875	7.431	2.759	3.614	0.392	0.572	0.895	0.959
	Bdkrb1	Bdkrb1|B1BKR|B1R|BKR1|BRADYB1|Bdkrb|-|12|12 E|protein-coding	NM_007539	0.0333333	0.07275	0.07	0.0495	1.11111	1.54787	3.33333	#DIV/0!	-0.500533	0.345	0.538	-0.624369	0.409	0.543	0.743	0.613	0.731	0.00793559	0.98	0.993	-0.434	0.649	0.783	0.496832	0.657088	0.822	0.013	0	0.087	0.027	0.076	0.092	0.096	0.206	0	0.081	0.063	0	0.119	0	0.039	0.043	0	0.096	0.03	0.047	0.021	0
	Bdkrb2	Bdkrb2|B(2)|B2|B2R|BK-2|BK2|BK2R|BKR2|BRB2|-|12 E|12 55.76 cM|protein-coding	NM_009747	0.127333	0.12225	0.0796	0.0836667	0.715356	1.85227	0.647154	1.16204	-0.114682	0.814	0.896	0.228508	0.716	0.81	-0.474	0.526	0.657	-0.223333	0.516	0.815	-0.636	0.313	0.491	0.184763	0.79901	0.902822	0.194	0.077	0.111	0.128	0.161	0.103	0.097	0.058	0.095	0.127	0.036	0.082	0.034	0.023	0.11	0.129	0.043	0.163	0.178	0.066	0.123	0.072
	Bdnf	Bdnf|-|-|2 E3|2 56.63 cM|protein-coding	NM_001285420	0.960667	1.36225	2.6344	3.932	0.97037	0.227269	0.143634	0.492362	-0.615017	0.0389	0.118	-1.7086	5.66e-08	3.99e-07	2.16	6.39e-07	4.6e-06	0.930085	0.000333	0.00725	1.49	0.000139	0.00131	-0.364788	0.330793	0.576743	0.684	1.322	0.876	0.846	1.842	1.182	1.579	1.644	4.315	2.903	2.301	2.009	1.527	1.466	7.409	4.045	2.91	6.235	0.99	5.994	18.341	7.986
	Bdp1	Bdp1|AI662220|AW049390|AW456745|B130055N23Rik|G630013P12Rik|TAF3B1|TFC5|TFIIIB150|TFIIIB90|Tfnr|mKIAA1241|-|13 D1|13 52.92 cM|protein-coding	NM_001081061	1.51567	1.55475	1.2904	1.0485	0.301986	0.472712	0.397413	1.12742	-0.210183	0.457	0.643	-0.0911041	0.718	0.811	-0.364	0.372	0.509	-0.113768	0.603	0.858	-0.592	0.108	0.24	0.46108	0.155615	0.377353	1.952	0.977	1.618	1.374	2.177	1.596	1.072	1.077	1.498	1.646	0.904	1.327	1.552	0.264	1.048	1.122	1.058	1.247	5.019	3.289	3.247	0.93
	Bean1	Bean1|Bean|-|8 D3|8|protein-coding	NM_001141925	5.99667	1.6625	1.356	1.8425	0.333909	0.187134	0.238355	0.361487	1.44045	0.00014	0.00133	1.75633	2.19e-09	1.87e-08	-1.55	6.92e-05	0.000345	-0.0984595	0.756	0.922	0.137	0.773	0.871	-0.278331	0.461323	0.685581	6.863	6.023	5.104	0.619	1.115	1.258	3.658	1.078	0.706	0.967	1.616	2.413	0.484	1.908	3.063	1.419	2.296	1.885	17.959	8.884	5.689	5.097
	Becn1	Becn1|4921513J16Rik|5430417M23Rik|Atg6|-|11|11 D|protein-coding	NM_019584	29.394	28.53	26.3422	28.5807	0.730358	0.567637	0.487494	0.422778	-0.14229	0.387	0.58	-0.161966	0.256	0.386	0.147	0.502	0.634	0.0183771	0.903	0.97	-0.00313	0.988	0.994	0.022295	0.902791	0.958003	30.381	29.506	28.295	26.702	26.459	26.27	34.689	22.838	22.755	24.622	28.726	32.77	20.688	33.541	37.789	23.915	28.12	27.431	40.246	50.261	54.036	67.602
	Becn2	Becn2|Beclin-2|Gm104|-|1|1 H4|protein-coding	NM_001290692	0	0	0	0	#DIV/0!	#DIV/0!	#DIV/0!	#DIV/0!	NA	1	1	NA	1	1	NA	1	1	NA	1	1	NA	1	1	NA	1	1	0	0	0	0	0	0	0	0	0	0	0	0	0	0	0	0	0	0	0	0	0	0
	Begain	Begain|BM948371|Gm897|-|12|12 F1|protein-coding	NM_001163175	12.507	14.694	14.8256	17.5445	0.400698	0.290378	0.351259	0.502578	-0.34268	0.344	0.537	-0.466212	0.383	0.519	0.665	0.0402	0.0893	0.0794514	0.817	0.943	0.268	0.519	0.683	-0.114907	0.78133	0.89281	13.925	11.339	12.257	5.761	11.077	10.867	31.071	5.308	7.584	8.073	21.788	31.375	7.798	21.211	24.355	11.259	20.693	19.951	31.213	50.603	42.207	34.909
	Bend3	Bend3|mKIAA1553|-|10|10 B2|protein-coding	NM_199028	1.51633	1.1215	0.7276	0.7715	0.780007	0.904435	0.678731	0.747578	0.220528	0.304	0.495	0.731338	0.00021	0.000803	-0.784	0.001	0.00374	-0.473838	0.009	0.0847	-0.558	0.0106	0.0433	0.0461458	0.819997	0.913001	1.88	1.384	1.285	1.282	1.042	1.126	1.036	0.84	0.582	0.795	0.596	0.825	0.914	0.525	0.941	0.882	0.791	0.576	1.944	1.24	1.072	1.032
	Bend4	Bend4|D330027G24Rik|EG666938|-|5 C3.1|5|protein-coding	NM_001164806	0.829	0.487	0.3028	0.3025	0.420599	0.308228	0.265381	0.356302	0.557854	0.00886	0.0377	1.1106	1.88e-07	1.23e-06	-1.27	4.65e-06	2.88e-05	-0.495308	0.0162	0.126	-0.692	0.00922	0.0391	0.142142	0.584689	0.77263	0.889	0.792	0.806	0.38	0.532	0.432	0.604	0.283	0.248	0.354	0.233	0.396	0.375	0.143	0.319	0.42	0.27	0.288	1.971	1.58	1.141	0.849
	Bend5	Bend5|2310026E23Rik|-|4|4 D1|protein-coding	NM_026279	3.948	1.86375	1.3484	2.05283	0.442551	0.278421	0.242605	0.372362	0.84087	0.00172	0.0103	1.16807	3.02e-06	1.65e-05	-0.783	0.00229	0.00776	-0.253595	0.304	0.66	0.114	0.673	0.801	-0.414192	0.0996466	0.292052	4.569	4.362	2.913	1.292	1.964	1.43	2.769	1.074	1.142	1.082	1.867	1.577	1.328	1.185	3.391	2.152	2.158	2.103	8.921	6.694	5.558	5.513
	Bend6	Bend6|B230209C24Rik|-|1|1 B|protein-coding	NM_177235	20.857	14.5115	9.153	12.6857	0.186032	0.15703	0.12618	0.156302	0.316816	0.304	0.495	0.848832	0.00088	0.00292	-0.556	0.0109	0.0299	-0.418884	0.13	0.445	-0.21	0.494	0.661	-0.315145	0.200826	0.437359	24.181	18.951	19.439	9.516	11.024	10.172	27.334	6.968	5.994	6.873	10.916	15.014	7.167	10.876	17.421	11.833	15.093	13.724	112.115	92.412	72.539	81.161
	Bend7	Bend7|1110017O21Rik|E130319B15Rik|-|2|2 A1|protein-coding	NM_001190400	0.875333	0.681	0.405	0.358667	1.70964	1.16212	0.992647	1.35346	0.159672	0.477	0.66	0.713807	0.0106	0.0267	-1.1	1.88e-06	1.25e-05	-0.492374	0.0365	0.211	-0.936	1.4e-05	0.000184	0.3623	0.170625	0.398481	0.889	0.961	0.776	0.625	0.784	0.703	0.612	0.204	0.432	0.562	0.327	0.5	0.367	0.326	0.377	0.322	0.439	0.321	0.512	0.586	0.408	0.265
	Best1	Best1|Bmd|Vmd2|mBest1|-|19|19 A|protein-coding	NM_011913	0.180667	0.079	0.0904	0.242167	0.549139	0.217033	0.253933	0.430902	0.611622	0.226	0.408	0.582987	0.311	0.448	0.601	0.239	0.369	0.0964069	0.778	0.928	1.48	0.00606	0.0284	-1.31397	0.0100666	0.0653092	0.102	0.291	0.149	0.16	0.069	0.021	0.066	0.142	0.051	0.063	0.13	0.066	0.172	0.219	0.402	0.268	0.276	0.116	0.329	0.364	0.356	0.562
	Best2	Best2|Vmd2l1|-|8|8 C3|protein-coding	NM_001130194	0	0	0.018	0.00266667	0	0	0.6	0.0860215	NA	1	1	-0.923158	0.175	0.286	1.13	0.75	1	0.236932	0.213	1	0.619	0.848	1	2.54697	0.202169	1	0	0	0	0	0	0	0	0	0	0.025	0.03	0.035	0	0	0	0.016	0	0	0.022	0.011	0.03	0.031
	Best3	Best3|Vmd2l3|mBest4|-|10|10 D2|protein-coding	NM_001007583	0.0193333	0.06475	0.039	0.0171667	1.20833	1.32143	1.77273	#DIV/0!	-0.891695	0.0963	0.226	-0.801675	0.285	0.418	-0.0807	0.962	0.976	-0.130362	0.69	0.899	-1.92	0.0723	0.181	1.48745	0.236967	0.476927	0.035	0	0.023	0.014	0.093	0.112	0.04	0	0	0.079	0.066	0.05	0	0	0.055	0.023	0	0.025	0.016	0.049	0.022	0
	Bet1	Bet1|AW555236|Bet-1|-|6|6 A1|protein-coding	NM_009748	12.952	17.9123	19.18	11.692	1.74203	1.77139	1.77363	1.26921	-0.643474	0.00023	0.00201	-0.873525	5.3e-07	3.28e-06	0.0493	0.828	0.888	0.214632	0.177	0.516	-0.616	0.00214	0.0124	0.846659	1.02e-05	0.00041564	11.863	14.25	12.743	18.976	18.32	17.241	17.112	21.524	21.335	15.407	16.682	20.952	15.156	10.018	11.832	12.215	9.382	11.549	7.435	10.112	10.814	9.212
	Bet1l	Bet1l|2610021K23Rik|Gs15|-|7|7 F4|protein-coding	NM_018742	14.2503	14.0415	14.4484	17.8243	0.824147	0.85525	0.835119	0.911404	-0.152216	0.518	0.694	-0.331469	0.0987	0.179	0.521	0.0872	0.167	0.158982	0.449	0.776	0.355	0.225	0.393	-0.175751	0.49019	0.705414	12.796	14.389	15.566	13.802	10.606	12.078	19.68	12.688	12.089	11.613	18.45	17.402	10.389	26.622	20.306	15.561	17.951	16.117	17.291	16.418	17.301	19.557
	Bex1	Bex1|AA407839|AU018692|Bex4|Rex3|-|X F1|X 57.4 cM|protein-coding	NM_009052	51.2303	14.5378	8.1478	19.7043	0.699199	0.319181	0.23792	0.356343	1.52175	5.29e-08	1.6e-06	2.28477	6.52e-40	6e-38	-1.17	0.000147	0.00068	-0.580551	0.0167	0.128	0.467	0.165	0.319	-1.14412	1.63e-05	0.000600613	52.741	54.095	46.855	9.223	13.876	10.366	24.686	8.728	5.999	8.874	9.683	7.455	14.068	29.147	26.386	13.237	19.016	16.372	73.27	45.547	34.246	55.296
	Bex2	Bex2|AL024066|Bex1|-|X F1|X 57.37 cM|protein-coding	NM_009749	175.881	84.1293	59.7032	107.383	0.752228	0.372484	0.295666	0.395628	0.834877	0.00105	0.00693	1.21807	6.86e-18	1.43e-16	-0.523	0.043	0.094	-0.303053	0.152	0.48	0.361	0.205	0.369	-0.698939	0.00106313	0.0133369	182.89	181.577	163.175	52.792	91.635	63.997	128.093	67.238	53.067	63.973	62.171	52.067	70.854	131.542	152.252	81.934	115.325	92.388	233.813	225.86	201.928	271.423
	Bex3	Bex3|AL033356|DXWsu67e|Gcap27|Nade|Ngfrap1|-|X F1|X 57.64 cM|protein-coding	NM_001110234	155.494	81.0035	64.2212	105.17	0.878077	0.418262	0.447647	0.611328	0.737965	0.00069	0.00498	0.964858	2.21e-13	3e-12	-0.38	0.145	0.251	-0.185649	0.292	0.649	0.387	0.135	0.279	-0.585746	0.00457538	0.0374752	158.408	149.797	158.278	64.594	82.354	62.471	114.595	67.116	52.885	66.266	67.404	67.435	75.431	135.155	146.104	82.996	98.327	93.006	177.085	193.667	143.464	172.035
	Bex4	Bex4|-|-|X F1|X|protein-coding	NM_212457	11.5087	2.76275	1.9416	2.66817	0.78681	0.686739	0.682941	0.542862	1.77259	4e-15	4.7e-13	2.23751	3.41e-16	6.04e-15	-1.92	3.76e-14	6.8e-13	-0.360172	0.167	0.501	-0.0658	0.8	0.888	-0.370464	0.214917	0.453838	12.362	12.724	9.44	2.474	2.794	2.175	3.608	3.517	1.302	1.456	1.763	1.67	1.807	3.259	3.658	2.656	2.433	2.196	14.627	4.023	2.843	4.915
	Bex6	Bex6|B020003O03Rik|-|16|16 B2|protein-coding	NM_001033539	0	0	0	0	#DIV/0!	#DIV/0!	#DIV/0!	#DIV/0!	NA	1	1	NA	1	1	NA	1	1	NA	1	1	NA	1	1	NA	1	1	0	0	0	0	0	0	0	0	0	0	0	0	0	0	0	0	0	0	0	0	0	0
	Bfar	Bfar|3010001A07Rik|3110001I22Rik|AI666707|AW107665|Bar|Rnf47|-|16|16 A1|protein-coding	NM_001177552	12.4483	15.1248	12.2136	13.3847	0.89402	1.06911	1.082	1.04128	-0.467122	0.0174	0.0638	-0.300087	0.0899	0.166	0.276	0.0287	0.0674	-0.161841	0.382	0.73	-0.211	0.194	0.356	0.034256	0.822042	0.914139	13.302	12.231	11.812	16.007	16.008	16.85	11.634	15.347	12.478	13.235	8.932	11.076	11.825	9.607	14.377	14.813	14.092	15.594	13.924	14.147	11.288	12.854
	Bfsp1	Bfsp1|CP95|-|2|2 G1|protein-coding	NM_009751	0.897333	0.2665	0.2716	0.328167	0.721329	0.48989	0.6049	1.00665	1.3064	0.000358	0.00289	1.2686	0.000823	0.00276	-1.27	0.000406	0.00169	0.109371	0.722	0.911	0.23	0.524	0.687	-0.0804211	0.817003	0.911687	1.277	0.892	0.523	0.205	0.38	0.147	0.334	0.372	0.203	0.285	0.353	0.145	0.19	0.4	0.383	0.287	0.362	0.347	1.244	0.544	0.449	0.326
	Bfsp2	Bfsp2|AI448593|CP49|-|9|9 F1|protein-coding	NM_001002896	1.64667	6.88725	8.7604	8.53333	6.03175	3.05016	3.74376	4.87619	-2.06557	3.45e-13	3.08e-11	-2.6906	3.64e-53	6.63e-51	2.57	5.16e-16	1.12e-14	0.442744	0.0449	0.239	0.328	0.309	0.487	0.175438	0.479425	0.698636	1.762	1.528	1.65	3.321	8.056	7.577	8.595	10.566	8.084	7.919	8.66	8.573	4.761	11.258	7.673	7.321	7.724	12.463	0.273	2.258	2.34	1.75
	Bglap	Bglap|BGP|Bglap1|OC|OG1|mOC-A|-|3 F1|3 38.82 cM|protein-coding	NM_007541	0	0	0	0.0293333	0	#DIV/0!	0	#DIV/0!	NA	1	1	NA	1	1	2.08	0.53	1	NA	1	1	1.57	0.606	1	-0.614929	0.844558	1	0	0	0	0	0	0	0	0	0	0	0	0	0	0	0.039	0.065	0	0.072	0.09	0	0.062	0
	Bglap2	Bglap2|BGP2|Bglap1|Bgp|Og2|mOC-B|-|3 F1|3 38.81 cM|protein-coding	NM_001032298	0	0.0095	0.0712	0	#DIV/0!	#DIV/0!	#DIV/0!	#DIV/0!	-0.0897196	0.748	1	-0.665658	0.288	0.422	NA	1	1	0.17254	0.35	1	-0.583	0.857	1	2.9875	0.297741	1	0	0	0	0	0.038	0	0	0	0.228	0	0.128	0	0	0	0	0	0	0	0	0	0	0
	Bglap3	Bglap3|AI461847|Bglap-rs1|OC-X|ORG|mOC-X|-|3 F1|3 38.81 cM|protein-coding	NM_001305450	0	0.0665	0.0492	0.1565	#DIV/0!	0.303653	0.236538	0.17447	-0.430578	0.254	1	-0.870511	0.195	0.311	5.17	0.00787	0.0227	-0.0318871	0.893	1	1.27	0.378	0.555	-1.49639	0.263551	0.508985	0	0	0	0	0.228	0	0.038	0	0	0.023	0.126	0.097	0	0.428	0.287	0.174	0.05	0	0	0.219	0.208	0.897
	Bgn	Bgn|BG|DSPG1|PG-S1|PGI|SLRR1A|-|X A7.3|X 37.33 cM|protein-coding	NM_007542	11.3193	4.1435	3.1586	3.092	0.891216	0.584992	0.552879	0.514904	1.2137	4.64e-09	1.77e-07	1.49342	2.77e-08	2.03e-07	-1.67	7.27e-09	6.99e-08	-0.237894	0.328	0.682	-0.41	0.127	0.267	0.130033	0.656315	0.821375	10.082	12.417	11.459	4.184	3.293	4.022	5.075	3.478	1.456	2.677	3.258	4.924	3.041	4.072	3.335	2.719	1.863	3.522	12.701	7.083	5.713	6.005
	Bhlha15	Bhlha15|1810009C13Rik|Bhlhb8|MIST-1|Mist1|-|5|5 G2|protein-coding	NM_010800	0.0923333	0.0125	0.0278	0.011	1.26484	0.219298	1.112	0.647059	1.20949	0.0237	0.0809	1.02456	0.151	0.253	-2.88	0.00385	0.0122	0.227208	0.409	0.748	-0.198	0.88	0.934	1.35402	0.210765	0.448905	0.016	0.172	0.089	0.011	0	0	0.039	0.056	0.061	0.005	0.017	0	0.011	0.011	0.016	0.018	0	0.01	0.073	0.057	0.025	0.017
	Bhlha9	Bhlha9|A830053O21Rik|Fingerin|-|11|11 B5|protein-coding	NM_177182	0.875	0.4955	0.3186	0.665	0.515616	0.299034	0.250472	0.411255	0.481416	0.313	0.504	1.07469	0.0103	0.026	-0.217	0.722	0.813	-0.258673	0.451	0.777	0.447	0.523	0.686	-0.942866	0.100951	0.294198	1.158	0.714	0.753	0.065	0.521	0.288	1.108	0.405	0.133	0.354	0.247	0.454	0.078	1.099	1.119	0.384	0.8	0.51	1.697	1.657	1.272	1.617
	Bhlhb9	Bhlhb9|2700087I09Rik|-|X|X F1|protein-coding	NM_001098222	24.5813	18.8172	12.9408	11.9562	0.737381	0.84284	0.670786	0.706295	0.172907	0.455	0.641	0.583172	0.00104	0.00339	-0.872	0.000314	0.00134	-0.371729	0.0479	0.248	-0.692	0.00433	0.0218	0.28606	0.152877	0.373421	27.726	27.425	18.593	18.122	25.011	18.422	13.714	14.319	13.425	14.755	9.755	12.45	11.574	5.586	13.099	14.688	12.386	14.404	33.336	22.326	19.292	16.928
	Bhlhe22	Bhlhe22|Beta3|Beta3a|Bhlhb5|-|3|3 A1|protein-coding	NM_021560	36.5033	8.10775	5.0326	7.503	0.497449	0.295537	0.227534	0.450793	1.714	5.25e-06	8.58e-05	2.46832	1.9e-36	1.5e-34	-2.12	1.09e-19	3.27e-18	-0.387793	0.189	0.535	-0.12	0.759	0.861	-0.389818	0.0614246	0.214585	44.046	37.84	27.624	2.169	12.997	5.302	11.963	3.705	5.831	6.189	4.746	4.692	6.285	4.151	10.319	6.968	10.152	7.143	73.381	27.434	22.118	16.644
	Bhlhe23	Bhlhe23|A930001L02Rik|BETA4|Beta3b|Bhlhb4|-|2 H4|2 103.34 cM|protein-coding	NM_080641	0.017	0.01325	0.0026	0.017	0.5	0.0939716	#DIV/0!	0.283333	0.0479511	0.919	1	0.292239	0.647	0.753	0.322	0.863	0.912	-0.0933035	0.633	1	0.469	0.765	0.865	-1.48539	0.474326	1	0.008	0.043	0	0	0.014	0.017	0.022	0	0	0.013	0	0	0	0.075	0.015	0.012	0	0	0.034	0.141	0	0.06
	Bhlhe40	Bhlhe40|Bhlhb2|C130042M06Rik|CR8|Clast5|Dec1|Sharp2|Stra13|Stra14|-|6|6 E2|protein-coding	NM_011498	15.4557	21.8307	30.5772	59.8517	2.57466	1.50381	0.494201	1.1731	-0.664445	0.00221	0.0126	-1.3009	1.68e-19	4.08e-18	2.1	4.41e-17	1.06e-15	0.592487	6.57e-05	0.00202	1.41	1.95e-09	6.4e-08	-0.78547	2.66e-05	0.000877254	14.214	19.085	13.068	20.859	28.37	20.281	17.813	30.227	28.988	33.16	29.228	31.283	39.165	43.306	105.355	60.702	57.549	53.033	6.003	14.517	61.872	51.02
	Bhlhe41	Bhlhe41|6430520M22Rik|Bhlhb2l|Bhlhb3|DEC2|Sharp1|-|6 G3|6 77.7 cM|protein-coding	NM_024469	3.412	6.4285	8.2322	10.3653	3.66488	3.31366	1.89726	2.32824	-1.06097	1.56e-06	3.03e-05	-1.57121	3.09e-20	7.94e-19	1.77	8.58e-16	1.81e-14	0.449972	0.0121	0.104	0.66	0.00289	0.0159	-0.175518	0.334151	0.580081	3.03	3.934	3.272	7.159	7.702	5.94	4.913	10.203	7.469	8.691	6.747	8.051	12.018	5.958	10.867	11.672	12.129	9.548	0.931	1.94	4.339	4.452
	Bhmt	Bhmt|-|-|13|13 C3|protein-coding	NM_016668	0	0	0.0052	0	#DIV/0!	#DIV/0!	#DIV/0!	#DIV/0!	NA	1	1	-0.296912	0.579	1	NA	1	1	0.0614787	0.649	1	NA	1	1	1.51548	0.6292	1	0	0	0	0	0	0	0	0	0.026	0	0	0	0	0	0	0	0	0	0	0	0	0
	Bhmt2	Bhmt2|C81077|D13Ucla2|-|13 C3|13 47.88 cM|protein-coding	NM_022884	0.037	0.008	0	0.00283333	0.902439	0.186047	0	0.128788	0.454344	0.325	1	0.686793	0.281	0.414	-3.2	0.173	0.289	-0.0420933	0.758	1	-1.33	0.633	1	0.335438	0.915169	1	0.018	0.093	0	0.019	0	0	0.013	0	0	0	0	0	0	0	0	0	0.017	0	0.041	0.043	0.014	0.022
	Bicc1	Bicc1|Bic-C|bpk|jcpk|-|10 B5.3|10 36.75 cM|protein-coding	NM_031397	0.694667	0.826	0.7418	0.6535	0.388299	0.646829	0.578627	0.962445	-0.410245	0.0827	0.203	-0.375172	0.103	0.185	0.0707	0.86	0.91	-0.0416582	0.826	0.947	-0.362	0.306	0.484	0.326196	0.315547	0.562677	0.615	0.649	0.82	0.777	0.943	0.883	0.701	0.795	0.592	0.72	0.59	1.012	0.894	0.168	0.697	0.958	0.515	0.689	1.789	1.277	1.282	0.679
	Bicd1	Bicd1|B830009D06Rik|bic-D 1|-|6|6 G3|protein-coding	NM_001112796	2.66667	2.989	2.6684	1.87017	0.511051	0.49577	0.536901	0.876367	-0.345638	0.136	0.29	-0.322805	0.141	0.239	-0.298	0.536	0.664	-0.0267101	0.904	0.97	-0.663	0.138	0.283	0.633294	0.114112	0.317097	3.066	2.634	2.3	3.124	4.072	2.501	2.259	2.843	2.83	3.692	1.853	2.124	4.173	0.548	1.093	2.139	1.568	1.7	5.218	6.029	4.97	2.134
	Bicd2	Bicd2|-|-|13|13 A5|protein-coding	NM_001039180	11.7583	12.8478	11.0174	9.212	0.623652	1.08064	1.32071	2.32216	-0.2501	0.258	0.446	-0.197136	0.272	0.404	-0.178	0.546	0.674	-0.0553376	0.764	0.924	-0.443	0.113	0.247	0.381213	0.113496	0.315934	14.394	10.228	10.653	15.292	15.121	11.339	9.639	9.651	10.413	14.966	9.044	11.013	13.017	3.963	11.241	9.636	7.387	10.028	18.854	11.889	8.342	3.967
	Bid	Bid|2700049M22Rik|AI875481|AU022477|-|6 F1|6 57.02 cM|protein-coding	NM_007544	3.914	1.403	1.0428	1.5605	0.44973	0.255184	0.389832	0.57245	1.19199	4.21e-05	0.00049	1.56988	2.09e-13	2.84e-12	-1.16	4.71e-07	3.46e-06	-0.24826	0.324	0.68	0.134	0.64	0.776	-0.432922	0.0470034	0.180359	4.766	3.573	3.403	1	1.267	0.989	2.356	1.192	1.075	1.01	0.885	1.052	1.074	1.224	1.98	1.456	2.197	1.432	8.703	5.498	2.675	2.726
	Bik	Bik|Biklk|Blk|Nbk|-|15|15 E1|protein-coding	NM_007546	0.0413333	0.048	0	0.00333333	0.918519	0.505263	#DIV/0!	0.0694444	-0.0958738	0.843	0.913	0.306712	0.575	1	-2.21	0.44	1	-0.173934	0.343	1	-2.61	0.189	1	0.335438	0.915169	1	0.102	0	0.022	0.041	0	0.093	0.058	0	0	0	0	0	0	0	0.02	0	0	0	0.045	0.095	0	0.048
	Bin1	Bin1|ALP-1|Amphl|BRAMP-2|SH3P9|-|18 B1|18 18.01 cM|protein-coding	NM_001083334	39.541	29.2462	44.6806	74.7253	0.531915	0.355444	0.583717	0.876482	0.288072	0.267	0.457	-0.435454	0.0115	0.0287	1.05	6.21e-07	4.48e-06	0.667295	0.00218	0.0307	1.36	7.64e-08	1.77e-06	-0.605147	0.000939483	0.0121635	45.776	39.157	33.69	15.44	32.878	29.494	39.173	57.675	34.199	40.704	44.796	46.029	46.316	78.425	95.074	71.775	75.511	81.251	74.337	82.281	76.545	85.256
	Bin2	Bin2|-|-|15|15 F1|protein-coding	NM_001270537	0.123	0.32575	0.1224	0.903333	0.157692	0.112366	0.0628014	0.477954	-1.08807	0.0268	0.0886	-0.241637	0.703	0.799	2.99	2.53e-10	2.92e-09	-0.573188	0.094	0.372	1.42	0.00525	0.0253	-2.67803	2.18e-07	1.85e-05	0.146	0.066	0.157	0.267	0.128	0.132	0.776	0.05	0.027	0.05	0.242	0.243	0.343	0.442	1.259	1.05	1.18	1.146	0.78	2.899	1.949	1.89
	Bin3	Bin3|1700015F07Rik|-|14|14 D2|protein-coding	NM_021328	5.697	4.34875	2.3834	3.00783	0.863443	0.644832	0.680583	0.72443	0.189683	0.311	0.502	0.910236	2.99e-08	2.18e-07	-0.753	0.000139	0.000646	-0.682145	3.93e-05	0.00132	-0.56	0.00335	0.0178	-0.167011	0.348312	0.592233	5.842	5.774	5.475	4.39	4.14	3.711	5.154	2.161	2.234	2.675	2.221	2.626	2.106	2.797	4.291	2.926	3.222	2.705	6.598	6.744	3.502	4.152
	Birc2	Birc2|AW146227|Api1|Api2|Birc3|C-IAP1|C330006D17Rik|HIAP1|HIAP2|IAP1|IAP2|MIAP1|MIAP2|MIHB|MIHC|RNF48|cIAP1|cIAP2|mcIAP1|-|9|9 A1|protein-coding	NM_007465	4.96	6.405	5.8502	5.50033	0.574273	0.741749	0.730636	0.704629	-0.548692	0.00277	0.0151	-0.560309	0.000145	0.000571	0.319	0.0673	0.136	0.00356199	0.979	0.992	-0.249	0.121	0.259	0.252559	0.0715961	0.237407	5.524	5.318	4.038	5.669	7.744	6.038	6.169	6.169	5.978	6.071	4.867	6.166	5.01	3.333	6.567	6.407	6.013	5.672	8.637	8.635	8.007	7.806
	Birc3	Birc3|AW107670|Api1|Api2|Birc2|C-IAP2|HIAP2|IAP1|IAP2|MIAP1|MIAP2|MIHB|MIHC|RNF49|cIAP-1|cIAP-2|cIAP1|cIAP2|-|9|9 A1|protein-coding	NM_007464	0.295333	0.3745	0.3786	0.3865	0.720325	0.845372	1.56446	1.40545	-0.480622	0.199	0.375	-0.677408	0.105	0.189	0.606	0.18	0.297	0.153882	0.586	0.851	0.0462	0.897	0.944	0.1394	0.705758	0.850062	0.225	0.484	0.177	0.451	0.378	0.387	0.282	0.174	0.323	0.603	0.33	0.463	0.568	0.27	0.613	0.308	0.28	0.28	0.41	0.443	0.242	0.275
	Birc5	Birc5|AAC-11|Api4|TIAP|survivin40|-|11|11 E2|protein-coding	NM_009689	8.45033	2.94075	1.2722	0.563333	2.3677	1.73189	2.3173	0.680354	1.2732	1.3e-06	2.6e-05	2.49559	1.46e-15	2.44e-14	-3.84	5.66e-24	2.55e-22	-1.00812	0.00018	0.00443	-2.48	4.7e-12	2.65e-10	1.24563	0.00191146	0.0204281	9.251	6.63	9.47	3.336	1.968	3.05	3.409	1.515	0.992	0.577	1.51	1.767	0.62	1.017	0.42	0.638	0.332	0.353	3.569	1.698	0.549	0.828
	Birc6	Birc6|A430032G04Rik|A430040A19Rik|AA501170|Bruce|D630005A10Rik|mKIAA1289|-|17|17 E2|protein-coding	NM_007566	4.29867	3.3115	2.6164	1.96517	0.493249	0.413421	0.3819	0.538697	0.161764	0.468	0.652	0.370005	0.0846	0.157	-0.959	0.00165	0.00583	-0.186037	0.352	0.705	-0.791	0.00514	0.0249	0.586652	0.0244915	0.118163	5.352	4.313	3.231	3.305	3.907	3.559	2.475	3.203	2.752	3.105	1.842	2.18	2.222	0.715	1.984	2.538	2.296	2.036	8.715	8.01	6.851	3.648
	Birc7	Birc7|E130019N06|KIAP|Livin|ML-IAP|-|2|2 H4|protein-coding	NM_001163247	0.0756667	0.1745	0.6362	1.087	2.10185	4.59211	6.29901	16.7231	-0.876459	0.0898	0.215	-2.96578	5.45e-09	4.4e-08	4.05	7.74e-12	1.1e-10	1.29225	8.21e-05	0.00242	2.64	7.02e-08	1.64e-06	-0.601914	0.138499	0.353508	0.065	0.074	0.088	0.216	0.092	0.111	0.279	0.25	0.729	0.533	0.968	0.701	1.185	1.358	1.184	0.395	1.495	0.905	0.036	0.038	0.101	0.065
	Bivm	Bivm|AI854267|-|1|1 C1.1|protein-coding	NM_144558	5.809	4.703	3.2386	2.63317	0.698785	0.651475	0.613255	0.53848	0.104142	0.561	0.727	0.508302	0.000626	0.00216	-0.957	2.2e-06	1.44e-05	-0.382605	0.0122	0.104	-0.854	1.2e-05	0.000161	0.449255	0.0101696	0.0657381	6.154	6.069	5.204	4.681	5.172	4.967	3.992	3.345	3.261	3.722	2.719	3.146	3.167	1.635	2.966	2.77	2.806	2.455	8.313	7.219	5.281	4.89
	Blcap	Blcap|AI462828|Bc10|-|2 H1|2 78.4 cM|protein-coding	NM_016916	32.3607	23.3577	25.0738	35.9262	0.647343	0.502847	0.632458	0.576673	0.271816	0.2	0.376	0.042733	0.793	0.865	0.35	0.138	0.242	0.222589	0.225	0.576	0.629	0.00712	0.0321	-0.385479	0.0473855	0.181392	30.281	36.64	30.161	21.604	19.114	20.556	32.157	24.68	21.929	20.913	29.66	28.187	24.961	46.096	35.24	38.117	35.877	35.266	49.99	46.451	39.645	62.299
	Blk	Blk|-|-|14 D1|14 33.25 cM|protein-coding	NM_007549	0.00266667	0.004	0	0	#DIV/0!	#DIV/0!	0	#DIV/0!	-0.0778905	0.781	1	-0.0715375	0.894	1	-0.315	0.929	1	-0.0194465	0.886	1	-1.27	0.691	1	NA	1	1	0.008	0	0	0.016	0	0	0	0	0	0	0	0	0	0	0	0	0	0	0	0	0.012	0
	Blm	Blm|-|-|7 D2|7 45.65 cM|protein-coding	NM_001042527	0.995667	0.60975	0.3652	0.346167	0.664664	0.939522	0.691667	0.733404	0.470358	0.0851	0.206	1.04275	0.000497	0.00175	-1.33	0.00402	0.0127	-0.510163	0.0208	0.148	-0.827	0.0375	0.113	0.246542	0.527674	0.732843	1.298	0.639	1.05	0.62	0.69	0.54	0.589	0.469	0.279	0.459	0.306	0.313	0.524	0.116	0.52	0.485	0.156	0.276	1.498	0.649	0.528	0.472
	Blmh	Blmh|AI035728|Bh|Bmh|-|11|11 B5|protein-coding	NM_178645	35.0597	27.54	20.078	21.9272	1.17784	0.971018	0.827174	0.74491	0.148421	0.315	0.506	0.473371	0.000232	0.000878	-0.496	0.000283	0.00122	-0.313387	0.00877	0.0832	-0.348	0.00353	0.0185	0.0252185	0.827401	0.917786	37.433	37.303	30.443	27.286	26.882	27.464	28.528	22.512	19.651	20.752	17.437	20.038	17.089	20.665	25.527	22.197	23.938	22.147	29.766	28.362	24.273	29.436
	Blnk	Blnk|BASH|Bca|Ly-57|Ly57|Lyw-57|SLP-65|-|19 C3|19 34.26 cM|protein-coding	NM_008528	0.0303333	0.1595	0.2388	0.953	0.0705426	0.114996	0.080215	0.227772	-1.63696	0.0013	0.00826	-2.58894	2.23e-05	0.000103	5.16	1.75e-19	5.12e-18	0.441733	0.191	0.537	2.54	3.66e-13	2.49e-11	-1.77705	1.65e-06	9.65e-05	0.009	0.052	0.03	0.112	0.147	0.104	0.275	0.141	0.051	0.221	0.387	0.394	0.64	0.491	1.314	1.023	1.133	1.117	0.43	1.387	2.977	4.184
	Bloc1s1	Bloc1s1|AI839753|BLOS1|Gcn5l1|-|10 D3|10 77.19 cM|protein-coding	NM_015740	53.4057	62.905	81.0004	110.98	2.53721	2.6119	3.47075	2.48884	-0.372534	0.24	0.425	-0.885967	0.00186	0.00571	1.29	0.00439	0.0137	0.404335	0.145	0.469	0.869	0.05	0.139	-0.355744	0.35876	0.60174	41.105	55.748	63.364	49.573	30.371	90.233	81.443	101.002	88.286	38.005	94.742	82.967	53.753	240.729	118.977	78.988	86.096	87.337	21.049	24.084	23.338	44.591
	Bloc1s2	Bloc1s2|2410089B13Rik|BLOS2|Bloc1s2a|-|19|19 C3|protein-coding	NM_028607	2.81567	2.6415	2.7	2.98583	0.535196	0.541069	0.728352	0.875868	-0.0747321	0.804	0.89	-0.235534	0.469	0.6	0.317	0.53	0.66	0.130812	0.647	0.879	0.222	0.64	0.776	-0.0492438	0.91231	0.962691	3.068	2.995	2.384	1.789	1.814	3.018	3.945	2.632	2.333	1.253	3.446	3.836	0.862	6.412	2.862	2.042	3.206	2.531	5.261	4.882	3.707	3.409
	Bloc1s3	Bloc1s3|BC043666|Blos3|E230011O18|rp|-|7 A3|7 9.92 cM|protein-coding	NM_177692	6.77767	4.76475	4.8812	5.2595	0.779042	0.749175	0.947622	0.613711	0.307718	0.188	0.36	0.147023	0.458	0.589	-0.169	0.443	0.579	0.157061	0.451	0.777	0.151	0.511	0.675	0.026472	0.893403	0.953157	6.209	7.74	6.384	4.212	3.725	4.356	6.766	4.533	4.073	3.969	6.085	5.746	4.419	6.464	5.648	4.898	5.185	4.943	8.7	6.36	5.151	8.57
	Bloc1s4	Bloc1s4|2610101N07Rik|Blos4|Cno|-|5|5 B3|protein-coding	NM_133724	5.18633	5.34825	6.356	6.953	0.64013	0.656308	0.836756	1.00029	-0.218798	0.316	0.507	-0.606607	0.000777	0.00262	0.635	0.0295	0.0691	0.357733	0.054	0.266	0.402	0.14	0.286	-0.0102623	0.965682	0.986681	4.866	5.427	5.266	4.858	4.695	4.655	7.185	5.543	6.375	5.36	7.061	7.441	5.632	10.384	6.43	6.099	7.227	5.946	8.102	8.149	7.596	6.951
	Bloc1s5	Bloc1s5|1810074A19Rik|Muted|mu|-|13 A3.3|13 18.35 cM|protein-coding	NM_139063	14.683	13.5595	16.6206	15.8068	1.65163	1.599	1.96484	1.27866	-0.0706453	0.754	0.861	-0.487715	0.0123	0.0304	0.301	0.217	0.343	0.383099	0.0556	0.27	0.221	0.353	0.531	0.202778	0.328855	0.575556	12.875	15.528	15.646	14.887	9.743	13.499	16.109	14.124	14.565	13.371	20.311	20.732	12.622	20.463	18.518	15.034	13.443	14.761	8.89	8.48	8.459	12.362
	Bloc1s6	Bloc1s6|BLOC-1|Pldn|Stx13bp1|pa|-|2 E5|2 60.66 cM|protein-coding	NM_019788	8.14767	5.72075	5.3024	5.24267	0.460606	0.410708	0.565469	0.499825	0.310999	0.143	0.299	0.289305	0.0493	0.1	-0.461	0.00299	0.00979	0.0330637	0.853	0.956	-0.139	0.447	0.621	0.175588	0.19996	0.436359	9.134	8.272	7.037	4.198	5.206	5.69	7.789	4.926	5.421	4.537	5.499	6.129	3.704	4.78	6.415	5.556	5.647	5.354	17.689	13.929	9.377	10.489
	Bloodlinc	Bloodlinc|Gm11616|OTTMUSG00000002784|-|11 D|11 66.29 cM|ncRNA	NR_131196	0	0	0	0	#DIV/0!	#DIV/0!	#DIV/0!	#DIV/0!	NA	1	1	NA	1	1	NA	1	1	NA	1	1	NA	1	1	NA	1	1	0	0	0	0	0	0	0	0	0	0	0	0	0	0	0	0	0	0	0	0	0	0
	Blvra	Blvra|0610006A11Rik|2500001N03Rik|Blvr|-|2 F1|2 61.76 cM|protein-coding	NM_026678	15.7347	13.1223	12.3516	15.3763	1.75728	1.31789	0.865503	0.925338	0.0721074	0.7	0.827	0.0245475	0.874	0.921	0.155	0.534	0.663	0.0489576	0.74	0.917	0.224	0.316	0.494	-0.170064	0.38862	0.628717	14.174	17.417	15.613	12.62	11.444	13.035	15.39	12.704	12.806	11.576	12.782	11.89	10.103	19.549	19.394	14.047	14.453	14.712	8.954	9.957	14.271	16.617
	Blvrb	Blvrb|-|-|7|7 A3|protein-coding	NM_001290525	26.3297	21.3152	23.023	32.7738	5.55244	3.80629	3.94365	3.53624	0.0729743	0.763	0.866	-0.165641	0.386	0.521	0.586	0.0774	0.152	0.224196	0.245	0.6	0.657	0.0325	0.101	-0.410661	0.115432	0.318738	21.495	27.896	29.598	26.055	16.336	18.969	23.901	18.33	19.519	23.234	24.491	29.541	28.372	53.607	31.102	24.02	30.45	29.092	4.742	5.6	5.838	9.268
	Blzf1	Blzf1|1700030G05Rik|Blzf1l|Golgin-45|Jem-1|-|1|1 H2.2|protein-coding	NM_001160208	6.501	7.87225	5.868	4.93833	1.17304	1.16782	1.02803	1.03856	-0.45254	0.0382	0.116	-0.17564	0.324	0.46	-0.227	0.282	0.416	-0.266699	0.167	0.502	-0.703	0.0018	0.0107	0.410162	0.0330709	0.143557	6.435	6.535	6.533	8.317	9.929	7.455	5.788	5.731	5.736	7.631	4.333	5.909	5.807	2.788	5.979	5.277	4.699	5.08	5.542	6.741	5.708	4.755
	Bmf	Bmf|AW260063|AW411872|-|2|2 E5|protein-coding	NR_138603	0.506	0.5705	0.7806	0.395	0.61185	0.642455	0.747701	0.533784	-0.370644	0.245	0.431	-0.979076	0.000377	0.00137	-0.0672	0.88	0.923	0.515409	0.0381	0.216	-0.48	0.238	0.409	1.0893	0.00216513	0.0224186	0.686	0.402	0.43	0.349	0.81	0.568	0.555	1.09	0.556	0.852	0.759	0.646	0.218	0.266	0.829	0.329	0.156	0.572	0.827	0.888	1.044	0.74
	Bmi1	Bmi1|AW546694|Bmi-1|Pcgf4|-|2 A3|2 12.9 cM|protein-coding	NM_007552	6.41133	5.71225	6.1562	4.48583	0.602796	0.848396	0.708913	0.67629	-0.0269797	0.881	0.937	-0.258037	0.137	0.234	-0.326	0.298	0.434	0.222644	0.175	0.512	-0.355	0.213	0.379	0.597503	0.0214463	0.10814	6.989	5.82	6.425	5.979	6.37	4.923	5.577	7.601	6.154	6.5	4.788	5.738	6.81	2.226	3.431	5.34	4.372	4.736	10.636	6.733	8.684	6.633
	Bmp1	Bmp1|Pcp|Tld|-|14 D2|14 36.32 cM|protein-coding	NM_009755	19.8623	19.939	13.7952	9.68383	2.57551	3.19791	2.50367	2.44356	-0.218496	0.269	0.459	0.181955	0.168	0.276	-0.846	2.41e-08	2.14e-07	-0.386627	0.0114	0.0996	-1.08	5.22e-11	2.46e-09	0.668631	1.99e-09	3.33e-07	18.432	22.597	18.558	23.468	18.933	20.103	17.252	14.259	11.541	14.272	14.031	14.873	8.476	9.082	11.853	10.402	9.44	8.85	7.712	6.235	5.51	3.963
	Bmp10	Bmp10|-|-|6|6 D1|protein-coding	NM_009756	0	0	0	0	0	#DIV/0!	#DIV/0!	#DIV/0!	NA	1	1	NA	1	1	NA	1	1	NA	1	1	NA	1	1	NA	1	1	0	0	0	0	0	0	0	0	0	0	0	0	0	0	0	0	0	0	0.064	0	0	0
	Bmp15	Bmp15|AU015375|AU018861|AU021453|Bmp-15|C86824|C87336|GDF-9B|-|X A1.1|X 2.81 cM|protein-coding	NM_009757	0.110333	0.19275	0.1136	0.0256667	0.448509	1.1753	1.33647	0.484277	-0.820735	0.0448	0.13	-0.333012	0.523	0.649	-1.88	0.0117	0.0318	-0.418335	0.193	0.539	-2.86	1.8e-07	3.87e-06	2.27121	0.00040321	0.00661182	0.092	0.166	0.073	0.206	0.144	0.237	0.184	0.094	0.222	0.09	0.096	0.066	0.036	0	0.024	0.049	0.023	0.022	0.246	0.164	0.085	0.053
	Bmp2	Bmp2|AI467020|Bmp2a|-|2 F2|2 65.21 cM|protein-coding	NM_007553	0.483333	0.2685	0.3244	0.192333	0.267775	0.203409	0.350324	0.204392	0.578169	0.0775	0.194	0.260471	0.426	0.559	-1.15	0.0591	0.122	0.292927	0.305	0.66	-0.498	0.387	0.565	0.895938	0.0851851	0.264343	0.542	0.549	0.359	0.202	0.297	0.17	0.405	0.493	0.209	0.396	0.217	0.307	0.279	0	0.166	0.346	0.21	0.153	1.805	1.32	0.926	0.941
	Bmp2k	Bmp2k|4933417M22Rik|AA673486|AV128808|BIKE|-|5|5 E3|protein-coding	NM_080708	1.99133	3.55125	3.4812	2.8765	0.878013	1.61201	1.65378	1.74122	-0.971783	0.000157	0.00147	-1.10858	2.5e-07	1.61e-06	0.718	0.0126	0.0338	0.087371	0.703	0.903	-0.321	0.283	0.459	0.421149	0.0997969	0.292173	1.84	2.212	1.922	4.055	4.242	3.777	2.131	3.68	3.902	4.488	2.323	3.013	4.241	1.587	2.764	3.536	2.505	2.626	2.268	2.203	2.105	1.652
	Bmp3	Bmp3|9530029I04Rik|-|5 E3|5 48.24 cM|protein-coding	NM_173404	0.791	0.7365	0.7304	1.00417	0.232237	0.130631	0.167754	0.226879	-0.0825005	0.752	0.86	-0.225643	0.341	0.477	0.519	0.0474	0.102	0.124315	0.59	0.853	0.43	0.11	0.243	-0.286584	0.237011	0.476927	0.936	0.791	0.646	0.471	0.966	0.613	0.896	0.659	0.719	1.041	0.531	0.702	1.002	0.516	1.198	1.203	0.762	1.344	3.406	5.638	4.354	4.426
	Bmp4	Bmp4|Bmp-4|Bmp2b|Bmp2b-1|Bmp2b1|-|14 C1|14 23.95 cM|protein-coding	NM_001316360	1.52633	4.094	2.5422	1.26383	0.652558	1.17576	0.930187	0.8282	-1.49894	2.75e-07	6.74e-06	-1.0401	2.83e-07	1.81e-06	-0.0743	0.8	0.869	-0.491856	0.0326	0.196	-1.71	2.42e-08	6.18e-07	1.14094	7.14e-07	4.94e-05	1.633	1.76	1.186	2.275	6.045	3.302	4.754	2.53	2.125	2.822	2.084	3.15	0.611	1.038	1.55	1.741	0.98	1.663	2.339	3.482	2.733	1.526
	Bmp5	Bmp5|AU023399|se|-|9 D|9 42.34 cM|protein-coding	NM_007555	0.067	0.069	0.0536	0.0263333	0.0513804	0.071134	0.0510963	0.0441094	-0.195998	0.705	0.83	0.00117119	0.999	0.999	-1.12	0.132	0.234	-0.129894	0.701	0.903	-1.45	0.0496	0.138	1.12666	0.115505	0.318818	0.04	0.118	0.043	0.163	0.033	0.023	0.057	0.077	0	0.043	0.094	0.054	0.029	0.01	0.048	0.016	0.028	0.027	1.304	0.97	1.049	0.597
	Bmp6	Bmp6|D13Wsu115e|Vgr1|-|13 A3.3|13 18.15 cM|protein-coding	NM_007556	0.503	0.72325	1.0138	2.635	0.147076	0.330402	0.385036	1.2043	-0.61861	0.0646	0.17	-1.20868	0.000885	0.00294	2.58	6.24e-16	1.34e-14	0.46442	0.108	0.4	1.88	5.53e-10	2.06e-08	-1.2823	3.86e-05	0.00116266	0.543	0.345	0.621	0.422	0.991	0.551	0.929	1.83	0.446	0.779	0.917	1.097	3.892	1.708	2.422	2.671	2.317	2.8	3.42	2.189	2.633	2.188
	Bmp7	Bmp7|OP1|-|2 H3|2 95.54 cM|protein-coding	NM_007557	9.93133	10.1148	6.623	9.405	2.26588	2.93011	2.17219	4.99204	-0.219027	0.297	0.488	0.25157	0.129	0.222	0.108	0.541	0.669	-0.447554	0.0147	0.119	-0.125	0.516	0.68	-0.357155	0.0247344	0.118793	9.363	11.072	9.359	12.585	8.619	9.941	9.314	5.012	6.676	8.124	6.197	7.106	10.421	7.526	9.608	8.876	8.867	11.132	4.383	3.452	3.049	1.884
	Bmp8a	Bmp8a|Bmp7r1|OP-2|OP2|-|4 D2.2|4 57.42 cM|protein-coding	NM_007558	0.0226667	0.00575	0	0.005	0.419753	0.302632	0	#DIV/0!	0.423103	0.352	1	0.655551	0.325	0.461	-2.22	0.21	0.334	-0.0216425	0.873	1	-0.452	0.87	1	-0.199571	0.949398	1	0.024	0.018	0.026	0	0	0	0.023	0	0	0	0	0	0	0	0	0	0.015	0.015	0.054	0.019	0.088	0
	Bmp8b	Bmp8b|Op3|-|4 D2.2|4 57.38 cM|protein-coding	NM_007559	0.0406667	0.024	0.0214	0.025	0.255765	0.226415	0.305714	0.961538	0.280645	0.6	0.757	0.490059	0.51	0.637	-0.471	0.678	0.779	-0.0850215	0.777	0.928	0.0684	0.946	0.971	-0.334617	0.785417	0.895217	0.071	0.037	0.014	0.02	0.024	0.015	0.037	0.033	0.018	0	0.01	0.046	0.038	0.013	0.038	0	0.061	0	0.159	0.106	0.07	0.026
	Bmper	Bmper|3110056H04Rik|CV-2|Crim3|Cv2|-|9|9 A3|protein-coding	NM_028472	6.151	4.1335	3.3796	2.999	3.31769	1.76194	1.01095	0.915725	0.36665	0.0707	0.182	0.528273	0.0121	0.03	-0.878	0.000218	0.000966	-0.141859	0.482	0.793	-0.5	0.0291	0.093	0.3411	0.135447	0.349491	5.629	6.62	6.204	4.207	4.375	4.677	3.275	2.035	3.359	4.21	3.041	4.253	3.147	1.456	3.955	2.829	3.634	2.973	1.854	2.346	3.343	3.275
	Bmpr1a	Bmpr1a|1110037I22Rik|ALK3|AU045487|BMPR-IA|Bmpr|-|14 B|14 20.81 cM|protein-coding	NM_009758	30.5737	39.0537	32.7294	20.9085	2.53114	3.21721	2.59654	1.71648	-0.520134	0.0339	0.106	-0.413843	0.0353	0.0753	-0.353	0.346	0.483	-0.112089	0.608	0.858	-0.907	0.0128	0.0498	0.780373	0.0129391	0.077269	30.649	29.058	32.014	47.675	48.182	34.194	26.164	35.049	34.201	43.139	23.701	27.557	38.705	8.802	15.93	22.231	19.376	20.407	12.079	12.139	12.605	12.181
	Bmpr1b	Bmpr1b|AI385617|ALK-6|AV355320|Acvrlk6|Alk6|BMPR-1B|BMPR-IB|CFK-43a|SKR6|-|3|3 H1|protein-coding	NM_001277217	15.046	25.4617	28.416	20.9033	6.61945	6.63239	5.5576	4.53533	-0.884082	0.00151	0.0093	-1.20998	7.09e-10	6.42e-09	0.659	0.068	0.137	0.241284	0.312	0.668	-0.299	0.422	0.599	0.579291	0.0569329	0.204068	14.414	16.806	13.918	32.82	31.605	23.515	13.907	30.007	31.043	36.376	19.802	24.852	36.923	8.893	16.438	23.817	19.754	19.595	2.273	3.839	5.113	4.609
	Bmpr2	Bmpr2|2610024H22Rik|AL117858|AW546137|BB189135|BMP-2|BMPR-2|BMPR-II|BMPRII|BRK-3|Gm20272|-|1|1 C2|protein-coding	NM_007561	15.5247	16.9967	15.2944	10.6263	0.720703	0.795505	0.735803	0.806614	-0.317643	0.214	0.393	-0.305376	0.268	0.4	-0.332	0.48	0.613	-0.0156494	0.952	0.984	-0.673	0.131	0.273	0.655036	0.11259	0.314524	17.985	16.116	12.473	19.436	22.555	15.284	10.712	18.175	17.091	22.511	8.538	10.157	22.553	3.062	5.866	11.651	10.065	10.561	21.541	21.366	20.786	13.174
	Bms1	Bms1|AA408648|AU020092|AU043373|BB007109|BC030906|Bms1l|mKIAA0187|-|6|6 F1|protein-coding	NM_194339	5.60033	4.60075	3.0966	3.835	0.773634	0.86318	0.575255	1.07453	0.0789127	0.711	0.835	0.507532	0.00575	0.0156	-0.398	0.201	0.323	-0.395608	0.0396	0.221	-0.318	0.284	0.461	-0.116792	0.659874	0.823625	6.388	5.324	5.089	4.96	5.656	4.238	3.549	2.701	3.36	4.034	2.633	2.755	3.272	1.649	5.035	5.152	2.402	5.5	7.239	5.33	5.383	3.569
	Bmt2	Bmt2|AI666701|B630005N14Rik|-|6|6 A1|protein-coding	NM_175312	4.552	5.262	4.595	2.366	0.590249	0.566537	0.365146	0.437257	-0.388953	0.0145	0.0553	-0.333172	0.0713	0.136	-0.765	0.00419	0.0132	-0.0529499	0.75	0.92	-1.16	1.06e-06	1.91e-05	1.11263	2.1e-06	0.000119742	4.647	4.424	4.585	4.809	5.728	5.376	5.135	5.477	5.307	4.624	3.752	3.815	3.224	1.161	2.317	2.556	2.502	2.436	7.712	9.288	12.584	5.411
	Bmx	Bmx|Etk|Etk/Bmx|Tyro8|-|X|X F5|protein-coding	NM_009759	0.0376667	0.055	0.0542	0.0463333	0.376667	0.390071	0.686076	0.35101	-0.415811	0.437	0.626	-0.508051	0.456	0.588	0.549	0.585	0.707	-0.0250538	0.939	0.98	-0.253	0.789	0.881	0.193721	0.827833	0.917823	0.058	0.014	0.041	0.137	0.03	0.044	0.009	0.131	0	0.044	0.05	0.046	0.038	0.152	0.012	0.041	0.012	0.023	0.1	0.141	0.079	0.132
	Bmyc	Bmyc|2900002K07Rik|AW060705|Mycb|-|2|2 A3|protein-coding	NM_023326	44.2853	51.74	72.3866	88.04	0.858925	0.915655	1.44614	1.54915	-0.386019	0.0812	0.2	-0.997601	1.03e-05	5.11e-05	1.19	5.33e-06	3.27e-05	0.552474	0.00912	0.0856	0.78	0.00124	0.00791	-0.160572	0.491531	0.706141	39.491	42.422	50.943	48.608	39.817	51.441	67.094	53.222	59.472	58.812	95.257	95.17	70.861	119.155	97.563	74.36	86.837	79.464	51.559	56.506	50.055	56.831
	Bnc1	Bnc1|AI047752|AW546376|Bnc|-|7|7 D3|protein-coding	NM_007562	0.00133333	0.00525	0	0	0.0740741	0.525	#DIV/0!	0	-0.206097	0.538	1	-0.0715375	0.894	1	-0.315	0.929	1	-0.0679707	0.621	1	-2.38	0.449	1	NA	1	1	0.004	0	0	0.021	0	0	0	0	0	0	0	0	0	0	0	0	0	0	0.018	0.01	0	0.01
	Bnc2	Bnc2|5031434M05Rik|8430420F16Rik|-|4|4 C4|protein-coding	NM_172870	0.0696667	0.028	0.0144	0.0153333	0.319572	0.239316	0.137143	0.204444	0.742396	0.126	0.275	1.54015	0.0132	0.0324	-2.11	0.0265	0.0632	-0.349551	0.296	0.653	-1.03	0.294	0.472	0.122708	0.910542	0.962104	0.089	0.04	0.08	0.045	0.039	0.007	0.021	0	0.017	0.018	0.005	0.032	0	0	0.017	0.005	0.044	0.026	0.218	0.117	0.105	0.075
	Bnip1	Bnip1|2010005M06Rik|5930429G21Rik|Sec20|-|17|17 A3.3|protein-coding	NM_172149	18.8893	11.3275	9.775	15.5702	0.965466	0.821369	0.752386	1.00719	0.5288	0.0151	0.0571	0.604872	0.00101	0.0033	-0.102	0.681	0.781	-0.0584645	0.768	0.926	0.446	0.0707	0.178	-0.508841	0.0195368	0.10167	17.784	19.677	19.207	10.852	8.362	11.465	14.631	8.427	9.739	9.21	12.496	9.003	8.552	18.037	18.061	13.843	17.72	17.208	19.565	13.791	12.992	15.459
	Bnip2	Bnip2|5730523P12Rik|BNIP2beta|Nip21|-|9|9 D|protein-coding	NM_016787	6.06167	7.6735	5.217	4.2745	1.02341	1.86522	1.34113	1.44653	-0.516195	0.0103	0.0426	-0.103423	0.481	0.61	-0.323	0.0504	0.107	-0.404534	0.012	0.104	-0.864	6.17e-07	1.19e-05	0.435189	0.00111327	0.0137385	5.653	6.166	6.366	8.989	7.051	8.002	6.652	5.003	5.689	5.57	4.425	5.398	4.537	3.49	4.368	4.456	3.941	4.855	5.923	4.114	3.89	2.955
	Bnip3	Bnip3|Nip3|-|7|7 F4|protein-coding	NM_009760	8.33367	10.9333	9.4418	8.3945	0.84709	0.60119	0.496702	0.482664	-0.559456	0.00945	0.0397	-0.49893	0.000968	0.00319	0.217	0.428	0.564	-0.0698272	0.676	0.892	-0.37	0.155	0.306	0.297188	0.170999	0.398948	7.833	9.554	7.614	10.141	14.676	8.749	10.167	10.72	9.26	9.38	8.943	8.906	12.766	6.681	8.869	7.472	7.081	7.498	9.838	18.186	19.009	17.392
	Bnip3l	Bnip3l|C86132|D14Ertd719e|Nip3L|Nix|-|14 D1|14 34.6 cM|protein-coding	NM_009761	20.7193	19.503	23.1324	20.3998	0.871696	0.758547	0.77309	0.709214	-0.105056	0.499	0.678	-0.480266	0.00264	0.00785	0.162	0.386	0.523	0.362907	0.0151	0.121	0.0524	0.758	0.861	0.330307	0.0504956	0.188976	23.147	20.188	18.823	18.111	21.761	19.75	18.39	27.655	24.141	22.59	17.677	23.599	23.515	13.964	19.736	20.891	20.161	24.132	23.769	25.711	29.922	28.764
	Bnipl	Bnipl|1700128A13Rik|BNIP-S|BNIPL1|BNIPL2|PP73|PP753|-|3|3 F2.1|protein-coding	NM_001168356	0.009	0.0115	0.0022	0.00333333	0.333333	0.821429	#DIV/0!	0.175439	-0.0224074	0.95	1	-0.00067546	0.999	1	-0.826	0.812	1	-0.00918638	0.95	1	-1.05	0.714	1	0.838848	0.789428	1	0	0	0.027	0	0	0.028	0.018	0	0	0.011	0	0	0	0	0	0.02	0	0	0.027	0.014	0	0.019
	Boc	Boc|4732455C11|mFLJ00376|-|16|16 B4|protein-coding	NM_172506	5.277	4.881	4.2434	4.879	0.829065	1.06875	0.71983	1.04587	-0.0810956	0.685	0.817	-0.0180124	0.923	0.952	0.0546	0.78	0.856	-0.0591758	0.736	0.916	-0.0324	0.862	0.924	-0.032308	0.855034	0.933212	4.905	6.218	4.708	4.824	5.731	4.974	3.995	3.432	3.866	5.755	3.919	4.245	4.817	3.087	6.579	5.34	5.269	4.182	6.365	4.567	5.895	4.665
	Bod1	Bod1|2310022M17Rik|BOD2.1|Fam44b|-|11 A4|11 18.55 cM|protein-coding	NM_001024919	36.657	33.7635	38.984	44.923	0.887213	0.866775	0.921455	0.748704	-0.0582449	0.807	0.892	-0.393313	0.085	0.158	0.504	0.127	0.227	0.300743	0.179	0.519	0.436	0.162	0.315	-0.0930606	0.74259	0.871693	32.83	35.211	41.93	32.642	23.709	32.618	46.085	34.535	30.132	28.469	53.214	48.57	28.577	74.072	46.773	37.135	44.155	38.826	41.317	38.953	42.307	60.001
	Bod1l	Bod1l|A230054D04Rik|AI853319|FAM44A|mKIAA1327|-|5|5 B3|protein-coding	NM_001310601	1.40767	1.4075	1.4972	1.54917	0.389181	0.361732	0.56012	1.08031	-0.174197	0.543	0.713	-0.399386	0.13	0.224	0.296	0.417	0.553	0.215582	0.198	0.547	0.107	0.705	0.824	0.118826	0.637962	0.810309	2.123	0.771	1.329	1.011	1.593	1.467	1.559	1.148	1.356	1.686	1.413	1.883	1.52	0.561	1.516	1.678	1.706	2.314	3.617	3.891	2.673	1.434
	Bok	Bok|matador|mtd|-|1|1 D|protein-coding	NM_016778	8.26	2.6315	2.6908	4.388	0.336484	0.320407	0.320753	0.281625	1.26327	0.00115	0.00747	1.23498	0.000919	0.00304	-0.721	0.0787	0.154	0.114196	0.729	0.914	0.771	0.117	0.253	-0.590373	0.169467	0.396699	8.637	7.381	8.762	1.076	1.433	2.038	5.979	3.081	1.441	0.887	3.645	4.4	1.291	7.135	5.351	3.811	4.781	3.959	24.548	8.213	8.389	15.581
	Bola1	Bola1|1810037G04Rik|-|3|3 F2.1|protein-coding	NM_026975	11.7843	9.4775	11.3266	15.927	1.35608	1.1565	1.30883	1.24177	0.129081	0.637	0.784	-0.252851	0.311	0.447	0.645	0.0703	0.14	0.341401	0.156	0.485	0.777	0.0225	0.077	-0.377151	0.212166	0.450695	9.798	11.829	13.726	8.73	5.914	10.278	12.988	10.904	8.74	8.458	16.099	12.432	10.509	27.055	17.284	11.216	15.892	13.606	8.69	8.195	8.654	12.826
	Bola2	Bola2|1110025L05Rik|BolA-2|-|7|7 F3|protein-coding	NM_175103	51.606	42.8383	49.7886	75.8958	1.06763	0.84304	0.951108	0.744544	0.0857609	0.774	0.872	-0.253682	0.338	0.474	0.83	1	1	0.292474	0.266	0.623	0.915	1	1	-0.553845	0.21213	0.450678	41.528	53.279	60.011	41.813	26.26	33.276	70.004	49.679	43.623	28.198	67.8	59.643	44.433	203.2	67.374	42.214	51.788	46.366	48.337	50.814	52.348	101.936
	Bola3	Bola3|1810056O20Rik|-|6|6 C3|protein-coding	NM_175277	9.899	13.41	18.89	18.7782	1.46804	1.22858	1.23537	0.622598	-0.58081	0.0319	0.101	-1.19831	1.04e-06	6.18e-06	1.17	0.0106	0.0292	0.539773	0.0139	0.115	0.534	0.193	0.355	0.079593	0.826814	0.91759	7.835	9.516	12.346	16.081	9.483	14.469	13.607	21.232	14.226	13.861	21.024	24.107	14.826	40.607	18.878	11.698	14.023	12.637	6.743	10.915	15.291	30.161
	Boll	Boll|4930554P13Rik|4930597B14Rik|-|1|1 C1.2|protein-coding	NM_029267	0.027	0.01125	0	0.0055	0.642857	#DIV/0!	#DIV/0!	0.183333	0.145661	0.692	1	0.238007	0.662	1	-1.83	0.59	1	-0.0161866	0.905	1	-0.795	0.794	1	0.335438	0.915169	1	0	0	0.081	0	0.018	0	0.027	0	0	0	0	0	0	0	0	0	0	0.033	0.042	0	0	0.03
	Bop1	Bop1|AU020183|AW146150|D18861|Erb1p|Kiaa0124|mKIAA0124|-|15 D3|15 35.91 cM|protein-coding	NM_013481	25.8783	13.7568	11.6636	16.7782	1.13462	0.690184	0.73956	0.987358	0.696992	0.000825	0.00572	0.818226	1.52e-11	1.69e-10	-0.449	0.0181	0.0459	-0.0910787	0.597	0.854	0.273	0.188	0.349	-0.36929	0.0174253	0.0941098	27.385	26.495	23.755	10.758	11.057	15.176	18.036	10.482	10.593	11.346	12.174	13.723	10.289	17.037	19.837	17.193	18.358	17.955	22.808	19.932	15.771	16.993
	Bora	Bora|6720463M24Rik|AI317232|-|14|14 E2.2|protein-coding	NM_175265	1.91367	0.905	0.5102	0.4	1.38471	0.958686	0.840527	0.990099	0.835621	0.000355	0.00287	1.5201	7.9e-07	4.76e-06	-2.05	2.9e-12	4.35e-11	-0.577098	0.0305	0.188	-1.17	5.08e-05	0.000558	0.464336	0.179468	0.410075	2.112	1.83	1.799	0.937	1.023	0.932	0.728	0.728	0.257	0.734	0.353	0.479	0.559	0.282	0.486	0.311	0.313	0.449	1.382	0.944	0.607	0.404
	Borcs5	Borcs5|5830457J20Rik|AW124643|Loh12cr1|-|6|6 G1|protein-coding	NM_001170479	8.68933	9.454	9.1366	14.0167	0.753432	0.547677	0.433158	0.483467	-0.313522	0.127	0.276	-0.402681	0.0211	0.0483	0.894	0.000547	0.00219	0.0785198	0.665	0.887	0.563	0.0215	0.0743	-0.476968	0.0282683	0.129673	9.128	8.088	8.852	7.776	8.063	10.234	11.743	9.983	8.484	7.573	10.669	8.974	7.985	16.284	17.254	12.413	16.896	13.268	11.533	17.262	21.093	28.992
	Borcs6	Borcs6|2310047M10Rik|-|11|11 B3|protein-coding	NM_028005	12.8077	13.8343	17.4836	22.9868	1.15655	1.20455	1.27571	1.16726	-0.281703	0.243	0.428	-0.755339	0.000222	0.000844	1.06	0.000471	0.00192	0.422514	0.0441	0.236	0.754	0.0091	0.0388	-0.281118	0.260883	0.505473	10.731	14.086	13.606	15.131	10.281	11.56	18.365	14.322	14.858	15.174	23.138	19.926	19.022	35.357	23.769	18.783	21.315	19.675	11.074	11.485	13.705	19.693
	Borcs7	Borcs7|2010012O05Rik|4930569L17Rik|AI413851|AI467257|-|19|19 C3|protein-coding	NM_025563	7.562	7.165	6.0914	6.587	0.75552	0.616556	0.525211	0.523484	-0.115279	0.532	0.704	-0.0105402	0.939	0.963	0.00338	0.988	0.993	-0.100468	0.505	0.808	-0.12	0.568	0.722	0.0168551	0.924849	0.968545	7.862	8.175	6.649	7.474	6.517	6.212	8.457	6.254	5.401	5.684	6.287	6.831	6.672	7.51	8.313	5.524	5.822	5.681	10.009	11.621	11.598	12.583
	Borcs8	Borcs8|2310045N01Rik|Mef2bnb|-|8|8 B3.3|protein-coding	NM_001309645	17.7727	12.169	9.9156	14.8188	0.945958	0.669472	0.65701	0.80933	0.1002	0.613	0.766	-0.0202248	0.904	0.94	-0.0824	0.704	0.799	0.117458	0.472	0.787	0.0161	0.935	0.964	0.109139	0.527925	0.73294	16.601	18.021	18.696	11.625	9.339	11.277	16.435	7.129	8.546	9.598	12.222	12.083	10.554	20.802	18.626	11.535	13.982	13.414	18.788	18.177	15.092	18.31
	Borg	Borg|-|-|15 B3.1|ncRNA	NR_131206	0	0.004	0.0176	0.0331667	#DIV/0!	0.25	0.409302	0.676871	-0.0897196	0.748	1	-0.928881	0.174	0.285	4.89	0.00274	0.00908	0.187428	0.382	1	3.66	0.00957	0.0402	-1.39158	0.230299	0.469359	0	0	0	0	0	0.016	0	0.071	0	0.006	0.011	0	0.068	0.055	0.04	0.011	0.013	0.012	0	0.016	0.043	0.049
	Bpgm	Bpgm|AI323730|AL022789|C86192|-|6|6 B1|protein-coding	NM_007563	72.1453	86.346	79.751	77.3387	2.30033	2.51108	2.66476	1.68928	-0.439589	0.0332	0.104	-0.466144	0.000141	0.000557	0.322	0.248	0.379	0.0123353	0.938	0.98	-0.141	0.595	0.742	0.155327	0.470163	0.692278	66.757	79.409	70.27	107.26	85.547	70.92	81.657	74.697	77.481	86.34	80.173	80.064	85.971	105.981	76.559	66.935	61.729	66.857	31.363	34.386	29.928	45.782
	Bphl	Bphl|2010012D11Rik|5730533B08Rik|AI115341|-|13|13 A3.3|protein-coding	NM_026512	20.6493	30.0182	24.6482	25.9652	2.19674	2.47328	1.78986	1.3181	-0.698176	0.00127	0.00811	-0.564734	0.00353	0.0102	0.532	0.0828	0.16	-0.137798	0.486	0.796	-0.203	0.481	0.651	0.0536043	0.834875	0.922029	18.969	21.242	21.737	28.929	23.784	38.739	28.621	32.124	21.564	19.333	26.549	23.671	14.493	39.432	27.314	25.412	24.138	25.002	9.4	12.137	13.771	19.699
	Bpi	Bpi|9230105K17Rik|Bpifd1|-|2|2 H1|protein-coding	NM_177850	0.00366667	0	0	0.0106667	#DIV/0!	0	#DIV/0!	#DIV/0!	0.0334247	0.905	1	-0.0715375	0.894	1	1.48	0.666	1	NA	1	1	1.94	0.544	1	-1.00074	0.748649	1	0.011	0	0	0	0	0	0	0	0	0	0	0	0	0.064	0	0	0	0	0	0.013	0	0
	Bpifa1	Bpifa1|LUNX|NASG|Plunc|SPLUNC1|SPURT|-|2|2 H1|protein-coding	NM_011126	0	0.014	0	0.0085	0	0.17284	#DIV/0!	0.607143	-0.142496	0.61	1	NA	1	1	1.8	0.611	1	-0.0161866	0.905	1	-0.119	0.967	1	-0.334342	0.915253	1	0	0	0	0	0.016	0.04	0	0	0	0	0	0	0	0	0.051	0	0	0	0.039	0.081	0	0.014
	Bpifa2	Bpifa2|Bpifa2e|Psp|-|2 H1|2 76.15 cM|protein-coding	NM_008953	0	0	0	0	#DIV/0!	#DIV/0!	#DIV/0!	#DIV/0!	NA	1	1	NA	1	1	NA	1	1	NA	1	1	NA	1	1	NA	1	1	0	0	0	0	0	0	0	0	0	0	0	0	0	0	0	0	0	0	0	0	0	0
	Bpifa3	Bpifa3|1700058C13Rik|Splunc3|-|2|2 H1|protein-coding	NM_001291079	0	0	0	0	#DIV/0!	#DIV/0!	#DIV/0!	#DIV/0!	NA	1	1	NA	1	1	NA	1	1	NA	1	1	NA	1	1	NA	1	1	0	0	0	0	0	0	0	0	0	0	0	0	0	0	0	0	0	0	0	0	0	0
	Bpifa5	Bpifa5|2310021H06Rik|2310074B19Rik|Pluncl|Splunc5|Tpl|-|2|2 H1|protein-coding	NM_025990	0	0.00425	0.011	0.00483333	#DIV/0!	#DIV/0!	#DIV/0!	#DIV/0!	-0.0897196	0.748	1	-0.384754	0.473	1	1.13	0.75	1	0.0608541	0.655	1	-0.102	0.975	1	1.56095	0.617743	1	0	0	0	0	0.017	0	0	0	0	0	0.055	0	0	0	0	0.029	0	0	0	0	0	0
	Bpifa6	Bpifa6|EG545477|Gm5840|Splunc6|-|2|2 H1|protein-coding	NM_001080811	0	0	0	0.016	#DIV/0!	#DIV/0!	#DIV/0!	#DIV/0!	NA	1	1	NA	1	1	3.14	0.368	1	NA	1	1	2.63	0.408	1	-1.66593	0.590335	1	0	0	0	0	0	0	0	0	0	0	0	0	0.096	0	0	0	0	0	0	0	0	0
	Bpifb1	Bpifb1|Lplunc1|-|2|2 H1|protein-coding	NM_153418	0.062	0.062	0.026	0.0196667	0.336957	0.196825	1.44444	0.162534	-0.0853188	0.874	0.932	0.499891	0.507	0.633	-1.56	0.204	0.327	-0.249603	0.393	0.738	-1.73	0.123	0.261	0.668882	0.637069	1	0.083	0.027	0.076	0.048	0.022	0.027	0.151	0	0.033	0	0.055	0.042	0	0	0.034	0.019	0.044	0.021	0.184	0.315	0.018	0.121
	Bpifb2	Bpifb2|2310034L21Rik|2310069A01Rik|AV089125|Bpil1|LPLUNC2|RYSR|-|2|2 H1|protein-coding	NM_025631	0	0.016	0	0	#DIV/0!	1.23077	#DIV/0!	#DIV/0!	-0.212472	0.458	1	NA	1	1	NA	1	1	-0.0665703	0.628	1	-2.35	0.456	1	NA	1	1	0	0	0	0	0	0	0.064	0	0	0	0	0	0	0	0	0	0	0	0	0.013	0	0
	Bpifb3	Bpifb3|Lplunc3|Rya3|-|2|2 H1|protein-coding	NM_194357	0	0.0075	0	0	0	0.3	#DIV/0!	#DIV/0!	-0.142496	0.61	1	NA	1	1	NA	1	1	-0.0216425	0.873	1	-1.47	0.645	1	NA	1	1	0	0	0	0	0	0	0.03	0	0	0	0	0	0	0	0	0	0	0	0.024	0.025	0	0
	Bpifb4	Bpifb4|Gm1006|Lplunc4|-|2|2 H1|protein-coding	NM_001034875	0.00333333	0.00975	0.0172	0.0296667	0.166667	0.304688	1.22857	0.45641	-0.144521	0.647	1	-0.731092	0.302	0.437	3.47	0.174	0.291	0.10348	0.621	1	1.83	0.429	0.605	-0.755704	0.680932	1	0	0.01	0	0	0	0	0.039	0	0.025	0	0.028	0.033	0	0.162	0	0	0	0.016	0.02	0.032	0.014	0.065
	Bpifb5	Bpifb5|Lplunc5|-|2|2 H1|protein-coding	NM_144890	0.209333	0.196	0.174	0.169167	8.05128	14	#DIV/0!	18.7963	-0.109546	0.813	0.895	0.0505749	0.923	0.952	-0.0961	0.886	0.927	-0.0996702	0.77	0.926	-0.233	0.719	0.833	0.0792584	0.899747	0.956416	0.2	0.199	0.229	0.3	0.266	0.134	0.084	0.301	0.197	0.081	0.165	0.126	0.116	0.42	0.091	0.171	0.154	0.063	0.026	0.014	0	0.009
	Bpifb6	Bpifb6|Bpil3|Gm119|Lplunc6|-|2|2 H1|protein-coding	NM_199303	0	0	0	0	#DIV/0!	0	#DIV/0!	#DIV/0!	NA	1	1	NA	1	1	NA	1	1	NA	1	1	NA	1	1	NA	1	1	0	0	0	0	0	0	0	0	0	0	0	0	0	0	0	0	0	0	0	0.027	0	0
	Bpifb9a	Bpifb9a|4833413D08Rik|AI413838|-|2|2 H1|protein-coding	NM_175167	0	0	0	0	#DIV/0!	#DIV/0!	#DIV/0!	#DIV/0!	NA	1	1	NA	1	1	NA	1	1	NA	1	1	NA	1	1	NA	1	1	0	0	0	0	0	0	0	0	0	0	0	0	0	0	0	0	0	0	0	0	0	0
	Bpifb9b	Bpifb9b|5430413K10Rik|AI413838|OTTMUSG00000015915|-|2|2 H1|protein-coding	NM_001025574	0	0	0	0	#DIV/0!	#DIV/0!	#DIV/0!	#DIV/0!	NA	1	1	NA	1	1	NA	1	1	NA	1	1	NA	1	1	NA	1	1	0	0	0	0	0	0	0	0	0	0	0	0	0	0	0	0	0	0	0	0	0	0
	Bpifc	Bpifc|4732454E24|Bpil2|-|10|10 C1|protein-coding	NM_177772	0.0116667	0.01375	0.0116	0.02	#DIV/0!	0.474138	0.892308	0.235294	-0.0976408	0.826	1	-0.151662	0.832	0.893	0.893	0.58	0.703	0.00303687	0.989	1	0.439	0.767	0.866	-0.417367	0.78567	1	0.017	0	0.018	0	0.031	0	0.024	0	0	0.028	0	0.03	0.016	0	0	0.027	0.062	0.015	0	0.029	0.013	0.085
	Bpnt1	Bpnt1|BPntase|-|1|1 H5|protein-coding	NM_001347212	33.6863	40.8923	32.811	31.8065	1.51699	1.46783	1.20042	1.16979	-0.461418	0.0277	0.0908	-0.274778	0.124	0.216	0.101	0.515	0.646	-0.185359	0.298	0.654	-0.384	0.0202	0.0712	0.184611	0.200462	0.436982	32.909	40.411	27.739	46.86	43.367	41.13	32.212	33.466	34.131	41.24	25.917	29.301	31.331	22.533	33.711	35.634	32.318	35.312	22.206	27.859	27.333	27.19
	Bptf	Bptf|9430093H17Rik|Falz|-|11|11 E1|protein-coding	NM_176850	4.62567	3.37375	3.523	3.21067	0.680445	0.686	0.817781	1.43526	0.255337	0.237	0.421	0.0753285	0.748	0.833	-0.367	0.271	0.404	0.176864	0.368	0.718	-0.102	0.727	0.838	0.292208	0.298817	0.547859	5.716	3.436	4.725	2.86	4.075	3.418	3.142	2.3	2.676	3.872	3.768	4.999	3.909	1.036	3.331	3.567	3.614	3.807	6.798	4.918	4.308	2.237
	Braf	Braf|9930012E13Rik|AA120551|AA387315|AA473386|B-raf|Braf-2|Braf2|C230098H17|C87398|D6Ertd631e|-|6 B1|6 18.43 cM|protein-coding	NM_139294	2.63767	3.341	3.1534	3.76783	0.273929	0.278579	0.223693	0.317719	-0.498988	0.0486	0.139	-0.576822	0.00338	0.00978	0.663	0.106	0.195	0.0546002	0.805	0.939	0.133	0.736	0.845	-0.0733924	0.830113	0.919415	3.015	2.529	2.369	2.497	5.206	3.014	2.647	3.098	3.193	4.3	2.228	2.948	4.283	0.674	4.114	4.784	4.183	4.569	9.629	11.993	14.097	11.859
	Brap	Brap|3010002G07Rik|BRAP2|IMP|-|5|5 F|protein-coding	NM_028227	12.6617	12.6508	11.8522	15.3003	1.0216	0.792753	0.677191	0.957048	-0.18812	0.225	0.407	-0.232501	0.0634	0.123	0.44	0.00121	0.00444	0.0429942	0.719	0.91	0.245	0.0552	0.149	-0.201565	0.0838356	0.261042	13.936	12.366	11.683	11.76	14.412	12.114	12.317	10.695	10.841	13.85	11.404	12.471	12.943	10.639	18.302	15.472	16.422	18.024	12.394	15.958	17.502	15.987
	Brat1	Brat1|AA881470|Baat1|-|5|5 G2|protein-coding	NR_074085	7.60133	6.59725	4.6806	4.51667	1.15015	0.936976	0.949604	1.0338	-0.000426031	0.998	0.999	0.365069	0.0198	0.0456	-0.569	0.000382	0.0016	-0.34685	0.0288	0.182	-0.572	0.000442	0.00341	0.20534	0.149006	0.367937	7.811	8.525	6.468	6.576	6.182	7.787	5.844	4.748	4.62	5.482	3.792	4.761	3.608	3.069	4.827	5.279	5.229	5.088	6.609	7.041	4.929	4.369
	Brca1	Brca1|-|-|11 65.18 cM|11 D|protein-coding	NM_009764	0.844333	0.9715	1.0666	0.594167	2.43324	2.34096	3.33312	2.22534	-0.387612	0.0829	0.203	-0.641709	0.00101	0.00331	-0.285	0.384	0.52	0.231819	0.168	0.503	-0.697	0.0142	0.0539	0.954341	0.000144182	0.00311844	1.067	0.698	0.768	1.102	0.972	0.883	0.929	1.076	0.973	0.921	1.043	1.32	0.562	0.885	0.555	0.665	0.388	0.51	0.347	0.415	0.32	0.267
	Brca2	Brca2|Fancd1|RAB163|-|5 G3|5 89.52 cM|protein-coding	NM_009765	0.489333	0.20825	0.1968	0.1935	0.681523	0.392925	0.552809	0.852423	0.955742	0.00117	0.00759	0.963033	0.00027	0.00101	-1.15	0.00064	0.00252	0.0437105	0.845	0.954	-0.112	0.713	0.829	0.160335	0.550001	0.748884	0.667	0.329	0.472	0.141	0.293	0.199	0.2	0.197	0.161	0.2	0.169	0.257	0.24	0.111	0.306	0.203	0.17	0.131	0.718	0.53	0.356	0.227
	Brcc3	Brcc3|C6.1A|-|X|X A7.3|protein-coding	NM_001166459	6.42633	7.16475	7.574	9.917	0.600143	0.64466	0.663455	0.530945	-0.291789	0.183	0.354	-0.328922	0.0934	0.171	0.21	0.367	0.504	0.032636	0.864	0.959	-0.0981	0.656	0.789	0.135678	0.500631	0.713043	6.671	5.942	6.666	4.97	4.975	10.513	8.201	7.894	9.277	6.019	7.093	7.587	5.558	14.547	10.351	9.693	9.068	10.285	10.708	11.114	11.416	18.678
	Brd1	Brd1|1110059H06Rik|AI316859|mKIAA4191|-|15|15 E3|protein-coding	NM_001033274	7.69333	6.9405	6.5568	7.50283	0.791903	0.788424	0.742728	1.28319	-0.0505272	0.794	0.884	-0.100128	0.551	0.673	0.127	0.546	0.674	0.0491962	0.753	0.92	0.0728	0.707	0.824	-0.0220693	0.899296	0.956155	9.138	7.86	6.082	6.664	8.5	6.158	6.44	5.659	6.227	8.099	5.4	7.399	6.71	3.918	9.368	8.906	7.765	8.35	9.715	8.803	8.828	5.847
	Brd2	Brd2|AW228947|D17H6S113E|Frg-1|Fsrg-1|Fsrg1|Nat|Ring3|Rnf3|mKIAA4005|-|17 B1|17 17.98 cM|protein-coding	NR_037970	53.6423	43.6412	28.0672	29.1762	0.688252	0.580212	0.639431	0.925024	0.103177	0.616	0.768	0.601559	0.000882	0.00293	-0.711	3.99e-05	0.000209	-0.458255	0.0175	0.133	-0.607	0.00144	0.00896	0.104916	0.542656	0.742927	61.554	51.181	48.192	37.07	44.153	34.047	59.295	20.286	23.299	29.871	28.445	38.435	27.43	18.831	40.906	27.608	30.388	29.894	77.94	75.216	43.894	31.541
	Brd3	Brd3|2410084F24Rik|AW060456|Fsrg2|ORFX|RINGL3|-|2|2 A3|protein-coding	NM_001113573	13.274	8.8635	5.669	6.35317	0.613713	0.643215	0.653111	1.30428	0.372456	0.063	0.167	0.885028	8.74e-08	6.04e-07	-0.915	0.00229	0.00775	-0.4818	0.000951	0.0161	-0.529	0.0494	0.138	0.0223334	0.92504	0.968619	16.699	11.302	11.821	7.303	10.172	9.866	8.113	5.696	5.311	6.567	4.572	6.199	5.267	2.242	7.353	7.332	7.566	8.359	21.629	13.78	8.68	4.871
	Brd4	Brd4|Brd5|HUNK1|MCAP|WI-11513|-|17 B1|17 17.39 cM|protein-coding	NM_001286630	12.583	6.97725	5.8028	7.5275	0.969564	0.531195	0.452037	0.863642	0.623223	0.00438	0.0218	0.765001	0.000154	0.000605	-0.574	0.0509	0.108	-0.116389	0.495	0.801	0.0763	0.768	0.866	-0.202802	0.389268	0.629329	16.861	11.133	9.755	6.004	8.878	6.202	6.825	5.261	5.179	7.963	5.055	5.556	8.149	2.847	8.346	8.767	8.433	8.623	12.978	13.135	12.837	8.716
	Brd7	Brd7|BP75|CELTIX1|Ptpn13ip|-|8|8 C3|protein-coding	NM_012047	30.6723	26.7255	20.9758	17.8565	1.1913	1.31336	1.48543	1.6245	-0.000742706	0.997	0.999	0.219586	0.174	0.285	-0.598	0.00564	0.017	-0.206922	0.213	0.565	-0.603	0.00388	0.0199	0.381867	0.0399145	0.16252	34.455	28.414	29.148	30.093	29.133	24.675	23.001	24.533	18.821	24.848	17.566	19.111	22.065	11.751	20.771	16.155	15.491	20.906	25.747	20.349	14.121	10.992
	Brd8	Brd8|2610007E11Rik|4432404P07Rik|SMAP|-|18|18 B1|protein-coding	NM_001289606	7.84367	6.23325	5.9204	6.48583	0.802093	0.910495	0.846981	0.928936	0.120279	0.556	0.723	0.0985678	0.536	0.66	-0.135	0.492	0.625	0.0263979	0.874	0.962	-0.0124	0.95	0.973	0.038309	0.816451	0.911264	9.382	7.322	6.827	6.091	7.535	6.323	4.984	4.958	5.398	6.945	5.181	7.12	5.89	3.688	8.553	7.2	7.082	6.502	9.779	6.846	6.99	6.982
	Brd9	Brd9|AL022779|-|13|13 C1|protein-coding	NM_001024508	18.5103	12.5825	11.5592	14.5913	0.703815	0.665318	0.790049	1.01639	0.353082	0.0351	0.108	0.349374	0.01	0.0254	-0.168	0.364	0.501	0.0117351	0.912	0.973	0.191	0.209	0.374	-0.179395	0.182292	0.413003	22.028	16.276	17.227	12.221	12.513	12.26	13.336	11.42	10.539	12.511	10.86	12.466	14.231	11.307	20.408	14.967	12.019	14.616	26.3	18.912	14.631	14.356
	Brdt	Brdt|7420412D09Rik|Brd6|Fsrg3|-|5|5 E5|protein-coding	NM_054054	1.24833	1.63425	1.633	1.34633	0.470891	0.586804	0.589531	0.59837	-0.557319	0.00255	0.0141	-0.687357	0.000115	0.000464	0.281	0.177	0.294	0.119287	0.464	0.781	-0.297	0.114	0.249	0.426256	0.0209084	0.106497	1.262	1.27	1.213	1.358	1.794	1.737	1.648	1.623	1.76	1.538	1.264	1.98	1.401	0.83	1.877	1.222	1.27	1.478	2.651	2.785	2.77	2.25
	Bre	Bre|6030405P19Rik|AI429776|B830038C02Rik|-|5|5 B1|protein-coding	NM_144541	31.212	27.6975	26.872	36.0352	1.95478	1.21539	1.09762	0.966168	-0.0231961	0.886	0.94	-0.109856	0.531	0.656	0.398	0.0127	0.034	0.084631	0.596	0.854	0.371	0.00839	0.0364	-0.280044	0.0722531	0.238764	30.806	35.091	27.739	27.453	27.544	29.299	26.494	34.708	25.566	28.032	22.939	23.115	30.681	37.294	37.27	38.401	36.893	35.672	15.967	22.789	24.482	37.297
	Brf1	Brf1|2510002F24Rik|GTF3B|TAF3C|TAFIII90|TFIIIB90|mTFIIIB90|-|12|12 F1|protein-coding	NM_028193	10.395	9.9065	10.018	10.434	0.922524	0.985623	1.04868	1.13958	-0.115119	0.487	0.668	-0.272137	0.0624	0.122	0.196	0.256	0.389	0.152811	0.238	0.591	0.0738	0.615	0.758	0.0849043	0.535576	0.738884	10.752	9.525	10.908	9.555	9.812	9.204	11.055	8.742	9.403	10.665	11.169	10.111	10.938	10.101	10.581	10.294	10.669	10.021	11.268	10.051	9.553	9.156
	Brf2	Brf2|2700059M06Rik|5730512K07Rik|AU018504|AU022602|BRFU|TFIIIB50|-|8|8 A2|protein-coding	NM_025686	8.29	6.2735	5.8064	7.70133	0.927916	0.582498	0.71995	0.707518	0.208633	0.272	0.462	0.187977	0.257	0.387	0.0876	0.697	0.794	0.0248889	0.885	0.965	0.299	0.162	0.315	-0.271065	0.16096	0.385459	8.487	8.647	7.736	5.471	5.602	6.135	7.886	6.166	4.408	5.608	6.552	6.298	5.574	9.634	8.363	7.315	8.134	7.188	8.934	10.77	8.065	10.885
	Bri3	Bri3|I3|-|5|5 G2|protein-coding	NM_018772	5.86033	5.46125	9.4292	11.6882	0.517195	0.505344	0.63492	0.716714	-0.0538432	0.872	0.932	-0.939234	0.00502	0.0139	1.21	0.00202	0.00696	0.705762	0.0162	0.126	1.14	0.00355	0.0186	-0.210083	0.560933	0.755938	4.146	6.596	6.839	3.628	3.296	5.291	9.63	9.168	5.947	4.587	13.83	13.614	7.328	21.027	13.273	7.942	10.761	9.798	11.331	10.807	14.851	16.308
	Bri3bp	Bri3bp|2410150I18Rik|AI841257|AW742481|-|5|5 G1.1|protein-coding	NM_029752	12.7027	10.659	8.0354	8.706	0.685001	0.611006	0.388916	0.452166	0.0549293	0.74	0.854	0.334177	0.0138	0.0336	-0.381	0.0559	0.117	-0.266355	0.061	0.286	-0.328	0.0874	0.206	0.04959	0.76894	0.886831	13.236	12.515	12.357	11.694	10.448	10.572	9.922	8.525	7.793	9.27	6.63	7.959	7.536	5.234	7.9	10.132	11.121	10.313	18.544	17.445	20.661	19.254
	Bricd5	Bricd5|9930021D14Rik|-|17|17 A3.3|protein-coding	NM_175682	12.4843	12.0912	11.707	16.0158	1.40258	1.16374	1.4256	1.81421	-0.134325	0.537	0.708	-0.230351	0.179	0.291	0.553	0.0318	0.0737	0.0880748	0.629	0.869	0.408	0.0972	0.223	-0.310886	0.137665	0.352431	11.92	14.524	11.009	10.061	9.622	13.26	15.422	11.337	10.757	9.953	13.383	13.105	9.455	20.653	17.076	16.148	16.214	16.549	8.901	10.39	8.212	8.828
	Brinp1	Brinp1|BRINP|Dbc1|Dbccr1|Fam5a|-|4|4 C1|protein-coding	NM_019967	54.2277	26.1915	19.4602	34.9802	0.609354	0.269407	0.187472	0.461864	0.780972	0.0174	0.0639	1.12077	9.09e-09	7.17e-08	-0.491	0.0766	0.15	-0.217271	0.411	0.749	0.382	0.275	0.45	-0.64654	0.00611577	0.0459899	61.719	60.256	40.708	8.866	35.529	25.018	35.353	18.007	19.028	26.829	17.122	16.315	20.271	16.93	52.485	37.085	40.119	42.991	88.992	97.219	103.803	75.737
	Brinp2	Brinp2|6430517E21Rik|BB361039|Fam5b|mKIAA1747|-|1|1 H1|protein-coding	NM_207583	15.1673	12.295	6.6834	11.7443	0.724843	0.295553	0.189815	0.431587	0.115795	0.662	0.803	0.837543	1.21e-07	8.14e-07	-0.226	0.379	0.515	-0.641374	0.00327	0.0413	-0.103	0.721	0.835	-0.621444	0.0040306	0.0343524	17.696	14.621	13.185	6.364	15.251	11.141	16.424	5.081	6.091	7.498	7.336	7.411	6.512	6.809	17.783	11.369	14.736	13.257	20.925	41.6	35.21	27.212
	Brinp3	Brinp3|B830045N13Rik|Fam5c|-|1 F|1 63.24 cM|protein-coding	NM_001145807	6.56067	6.1025	4.7912	7.79583	0.525189	0.29387	0.24988	0.474517	-0.0587573	0.834	0.908	0.112023	0.577	0.695	0.386	0.0508	0.108	-0.152718	0.519	0.816	0.321	0.22	0.388	-0.495681	0.0101216	0.0655861	7.215	7.237	5.23	3.17	8.956	5.278	7.006	4.33	5.053	6.361	4.537	3.675	6.467	4.769	11.523	8.233	8.237	7.546	12.492	20.766	19.174	16.429
	Brip1	Brip1|3110009N10Rik|8030460J03Rik|Bach1|FACJ|Fancj|OF|-|11|11 C|protein-coding	NM_178309	0.8	0.11475	0.056	0.0126667	1.17994	1.49026	4.30769	0.383838	2.37512	1.26e-16	2.09e-14	3.44472	1.69e-22	5.24e-21	-5.9	5.47e-35	5.08e-33	-0.710458	0.0263	0.172	-3.31	5.6e-09	1.63e-07	2.28961	0.000776723	0.0105397	1.025	0.731	0.644	0.155	0.109	0.1	0.095	0.113	0.039	0.057	0.022	0.049	0	0.011	0.013	0.027	0.015	0.01	0.678	0.077	0.013	0.033
	Brip1os	Brip1os|4632419I22Rik|-|11|11 C|ncRNA	NR_130958	11.095	8.945	6.5408	4.74683	1.94752	2.80232	2.21572	1.70565	0.10518	0.601	0.758	0.43796	0.00123	0.00396	-1.04	1.01e-06	7.06e-06	-0.306822	0.0698	0.311	-0.934	2.11e-05	0.000264	0.6066	0.000606836	0.0088332	11.283	11.326	10.676	10.823	8.599	8.976	7.382	7.577	6.405	6.712	5.584	6.426	6.109	3.13	4.952	5.214	4.339	4.737	5.697	3.192	2.952	2.783
	Brix1	Brix1|1110064N10Rik|Bxdc2|C76935|-|15|15 A1|protein-coding	NM_026396	13.9567	10.0388	8.1066	8.49683	1.44136	1.40089	1.05376	1.1284	0.26799	0.154	0.316	0.443822	0.0121	0.0301	-0.537	0.0107	0.0295	-0.15871	0.375	0.724	-0.263	0.207	0.372	0.0923926	0.637502	0.810303	15.171	13.488	13.211	10.876	11.577	9.183	8.519	8.164	8.968	9.948	6.863	6.59	9.934	5.05	8.236	8.441	9.127	10.193	9.683	7.166	7.693	7.53
	Brk1	Brk1|6720456B07Rik|AW011779|-|6|6 E3|protein-coding	NM_133937	107.437	100.361	116.775	128.44	0.930357	0.639948	0.632012	0.517411	-0.0807299	0.754	0.861	-0.433338	0.0253	0.0566	0.483	0.188	0.308	0.310742	0.169	0.504	0.39	0.278	0.453	-0.0327556	0.913862	0.963884	96.583	114.978	110.749	99.998	63.692	89.471	148.281	104.577	108.054	85.482	144.939	140.823	80	235.78	142.92	100.037	106.752	105.151	115.479	156.826	184.767	248.236
	Brms1	Brms1|AV003220|AW554636|-|19|19 A|protein-coding	NM_134155	10.6087	8.78575	11.4644	16.4075	1.46226	1.37578	1.13926	1.28344	0.0793692	0.686	0.818	-0.423888	0.0133	0.0326	0.82	0.000683	0.00266	0.484019	0.00243	0.0332	0.898	3.17e-05	0.00037	-0.383247	0.0468017	0.179886	10.801	9.434	11.591	9.4	8.307	7.646	9.79	10.893	10.159	9.954	12.979	13.337	13.723	20.18	20.863	13.148	15.576	14.955	7.255	6.386	10.063	12.784
	Brms1l	Brms1l|0710008O11Rik|AI159718|BRMS1|D12Ertd407e|-|12 C1|12 24.18 cM|protein-coding	NM_001037756	16.8033	11.8952	9.047	10.5213	0.597261	0.54232	0.424921	0.502595	0.302599	0.0626	0.167	0.561981	1.57e-06	9.05e-06	-0.512	0.00188	0.00653	-0.243717	0.0526	0.261	-0.205	0.193	0.355	-0.0475045	0.726365	0.862344	17.264	17.883	15.263	9.86	11.561	12.723	13.437	8.598	9.319	8.891	8.802	9.625	9.221	6.452	12.964	10.637	11.118	12.736	28.134	21.934	21.291	20.934
	Brox	Brox|0610010K06Rik|-|1|1 H5|protein-coding	NM_027861	10.8457	9.87025	8.8296	8.56333	0.79537	1.05632	1.25599	1.45412	-0.0639706	0.78	0.876	-0.0348318	0.851	0.907	-0.152	0.458	0.592	-0.0251562	0.902	0.97	-0.223	0.332	0.511	0.194443	0.314294	0.561936	12.096	11.109	9.332	10.374	12.124	10.353	6.63	10.185	8.993	10.829	6.717	7.424	10.019	5.757	7.575	9.823	8.482	9.724	13.636	9.344	7.03	5.889
	Brpf1	Brpf1|4833438B11Rik|4930540D11Rik|Brpf2|-|6|6 E3|protein-coding	NM_001282127	3.46633	2.67625	2.2048	3.32417	0.629441	0.601675	0.474865	1.15583	0.180993	0.325	0.516	0.321085	0.0688	0.132	0.0856	0.764	0.844	-0.127482	0.456	0.778	0.272	0.303	0.481	-0.412384	0.0927742	0.278461	3.819	3.383	3.197	2.194	3.227	2.496	2.788	1.788	2.21	2.711	1.722	2.593	2.649	1.243	5.084	3.903	3.638	3.428	5.507	4.448	4.643	2.876
	Brpf3	Brpf3|AI413466|AW493400|mKIAA1286|-|17|17 A3.3|protein-coding	NM_001081315	2.95233	2.6775	2.1896	2.76383	0.419068	0.386698	0.387814	0.691304	-0.0448941	0.835	0.909	0.102537	0.63	0.74	0.0542	0.833	0.891	-0.134872	0.494	0.8	0.0064	0.978	0.989	-0.15851	0.489252	0.704807	3.667	2.558	2.632	1.897	3.195	2.654	2.964	1.491	1.725	2.452	2.209	3.071	2.187	1.275	3.866	2.647	3.251	3.357	7.045	6.924	5.646	3.998
	Brs3	Brs3|BRS-3|-|X|X A6|protein-coding	NM_009766	0.00233333	0.0065	0	0	0.155556	0.101562	0	#DIV/0!	-0.17689	0.604	1	-0.0715375	0.894	1	-0.315	0.929	1	-0.0430439	0.752	1	-1.83	0.565	1	NA	1	1	0.007	0	0	0	0.006	0	0.02	0	0	0	0	0	0	0	0	0	0	0	0.015	0.064	0.011	0
	Brsk1	Brsk1|Gm1100|SAD-B|SADB|-|7|7 A1|protein-coding	NM_001003920	41.653	37.0998	45.9276	52.3562	0.429173	0.305205	0.372121	0.454027	-0.00149821	0.996	0.998	-0.373107	0.497	0.624	0.523	0.133	0.234	0.221704	0.519	0.816	0.518	0.197	0.359	-0.0760168	0.861193	0.936198	46.87	39.237	38.852	17.705	28.467	29.009	73.218	14.795	23.714	24.111	66.765	100.253	21.59	73.873	65.943	34.716	55.947	62.068	97.054	121.557	123.421	115.315
	Brsk2	Brsk2|4833424K13Rik|SAD-A|SADA|-|7|7 F5|protein-coding	NM_029426	15.1103	9.8095	9.3494	15.482	0.451999	0.263314	0.225232	0.450333	0.396363	0.17	0.338	0.341515	0.0884	0.163	0.202	0.409	0.545	0.0716222	0.775	0.927	0.632	0.0374	0.112	-0.547189	0.0170215	0.0925044	16.766	15.368	13.197	4.645	10.309	8.902	15.382	6.619	7.62	8.326	11.103	13.079	8.39	11.155	22.779	13.209	19.373	17.986	33.43	37.254	41.51	34.379
	Brwd1	Brwd1|5330419I02Rik|D530019K20Rik|G1-403-16|Wdr9|repro5|-|16|16 C4|protein-coding	NM_176928	9.18567	8.3955	10.8768	10.9502	0.351968	0.398306	0.438139	0.371772	-0.0483779	0.862	0.925	-0.552049	0.0134	0.0328	0.443	0.0774	0.152	0.43254	0.0864	0.354	0.387	0.192	0.354	0.1311	0.58967	0.776758	9.41	9.288	8.859	6.455	4.853	9.533	12.741	14.144	10.616	6.495	10.984	12.145	6.248	13.644	11.12	10.619	12.423	11.647	26.098	21.078	24.825	29.454
	Brwd3	Brwd3|Brodl|D030064D06Rik|Gm596|-|X|X D|protein-coding	NM_001081477	1.65033	1.5115	0.8176	0.505167	0.741723	1.10007	0.806312	1.50796	-0.0773754	0.761	0.865	0.645118	0.00844	0.0219	-1.49	0.000438	0.0018	-0.64584	0.00552	0.0594	-1.57	6.87e-05	0.00072	0.825515	0.0235244	0.115361	2.05	1.618	1.283	1.644	2.041	1.241	1.12	0.672	1.033	1.085	0.582	0.716	0.984	0.195	0.326	0.564	0.519	0.443	2.225	1.374	1.014	0.335
	Bscl2	Bscl2|2900097C17Rik|AI046355|Gng3lg|-|19 A|19 5.76 cM|protein-coding	NM_001290823	27.5847	20.9282	24.4426	36.6178	0.94549	0.488327	0.489048	0.598702	0.287111	0.208	0.386	0.0479162	0.764	0.845	0.396	0.112	0.204	0.232852	0.231	0.583	0.694	0.00658	0.0303	-0.436664	0.0346927	0.148289	26.352	30.209	26.193	15.541	17.098	22.062	29.012	26.062	23.862	18.48	28.252	25.557	20.635	45.417	41.302	35.528	41.093	35.732	29.175	42.857	49.98	61.162
	Bsdc1	Bsdc1|1110063F24Rik|AW011758|-|4|4 D2.2|protein-coding	NM_133889	17.955	17.4533	17.5704	20.5623	1.13884	0.933778	0.922961	1.26873	-0.152162	0.399	0.591	-0.29535	0.0279	0.0615	0.362	0.00918	0.0259	0.136109	0.355	0.708	0.203	0.184	0.344	-0.0601528	0.631585	0.805905	19.753	17.659	16.453	17.39	19.702	18.322	14.399	15.048	16.662	20.981	16.271	18.89	18.275	13.784	25.821	20.977	21.866	22.651	15.766	18.691	19.037	16.207
	Bsg	Bsg|AI115436|AI325119|CD147|EMMPRIN|HT-7|-|10 C1|10 39.72 cM|protein-coding	NM_001077184	256.842	301.052	317.87	310.834	1.03531	0.87137	1.0771	0.884387	-0.40855	0.0333	0.104	-0.624938	7.98e-05	0.00033	0.49	0.0833	0.161	0.19717	0.242	0.596	0.0614	0.815	0.897	0.151004	0.508932	0.719066	239.814	267.268	263.445	334.542	241.695	312.713	315.259	364.348	303.022	257.826	343.548	320.605	243.916	469.595	305.844	283.692	282.838	279.122	248.082	345.493	295.116	351.469
	Bsn	Bsn|-|-|9 F1|9 59.07 cM|protein-coding	NM_007567	3.471	5.5245	9.088	10.929	0.245491	0.268793	0.347839	0.640171	-0.753661	0.0225	0.0775	-1.40405	0.0126	0.031	1.8	8.66e-09	8.21e-08	0.437581	0.202	0.552	0.955	0.0107	0.0437	-0.105795	0.802312	0.904465	4.217	3.314	2.882	2.077	5.959	4.609	9.453	2.844	4.464	5.179	12.018	20.935	4.482	6.525	13.95	10.713	13.54	16.364	14.139	20.553	26.127	17.072
	Bsnd	Bsnd|-|-|4|4 C7|protein-coding	NM_080458	0.00233333	0	0	0	#DIV/0!	#DIV/0!	#DIV/0!	#DIV/0!	0.0334247	0.905	1	-0.0715375	0.894	1	-0.315	0.929	1	NA	1	1	NA	1	1	NA	1	1	0.007	0	0	0	0	0	0	0	0	0	0	0	0	0	0	0	0	0	0	0	0	0
	Bsph1	Bsph1|Gm767|-|7|7 A1|protein-coding	NM_001301682	0	0	0	0.008	#DIV/0!	#DIV/0!	#DIV/0!	#DIV/0!	NA	1	1	NA	1	1	1.13	0.75	1	NA	1	1	0.619	0.848	1	0.335438	0.915169	1	0	0	0	0	0	0	0	0	0	0	0	0	0	0.048	0	0	0	0	0	0	0	0
	Bsph2	Bsph2|9230107M04Rik|Bsph2a|-|7|7 A1|protein-coding	NM_001080942	0	0	0	0	#DIV/0!	#DIV/0!	#DIV/0!	#DIV/0!	NA	1	1	NA	1	1	NA	1	1	NA	1	1	NA	1	1	NA	1	1	0	0	0	0	0	0	0	0	0	0	0	0	0	0	0	0	0	0	0	0	0	0
	Bspry	Bspry|-|-|4|4 B3|protein-coding	NM_138653	0.0506667	0.12325	0.1162	0.100833	0.294574	0.805556	2.27843	0.446165	-0.831869	0.114	0.256	-1.11299	0.0822	0.153	1.18	0.167	0.281	0.0216551	0.95	0.983	-0.258	0.723	0.835	0.305682	0.654581	0.820355	0.066	0.062	0.024	0.022	0.145	0.2	0.126	0.169	0.092	0.047	0.155	0.118	0.022	0.196	0.106	0.142	0.041	0.098	0.172	0.153	0.051	0.226
	Bst1	Bst1|114/A10|A530073F09|BP-3|Bp3|Bsta1|CD157|Ly65|-|5 B3|5 23.84 cM|protein-coding	NM_009763	0.00866667	0.0225	0.0028	0.0493333	0.118721	0.335821	#DIV/0!	0.758974	-0.498601	0.325	1	0.0347569	0.953	1	2.81	0.14	0.244	-0.255383	0.286	1	1.21	0.394	0.572	-2.9568	0.124777	0.332532	0.008	0	0.018	0.033	0.015	0.019	0.023	0	0	0.014	0	0	0	0.228	0	0.053	0.015	0	0.073	0.067	0	0.065
	Bst2	Bst2|2310015I10Rik|Bst-2|C87040|CD317|DAMP-1|GREG|-|8|8 B3.3|protein-coding	NM_198095	0.753667	1.27075	1.601	2.47983	0.407167	0.669521	0.615769	0.755586	-0.821472	0.0202	0.0716	-1.28758	0.000333	0.00122	1.89	8.51e-06	5.05e-05	0.345026	0.212	0.564	0.942	0.0126	0.0494	-0.500771	0.161492	0.386253	0.956	0.708	0.597	1.356	0.874	1.598	1.255	1.672	1.543	0.972	1.569	2.249	0.814	3.037	2.261	3.044	2.35	3.373	1.851	1.898	2.6	3.282
	Bsx	Bsx|Bsx1a|Bsx1b|-|9|9 A5.1|protein-coding	NM_178245	0	0.05175	0.033	0.0035	#DIV/0!	0.680921	#DIV/0!	0.1	-0.687844	0.119	1	-0.765897	0.24	0.367	1.13	0.75	1	-0.0706816	0.794	1	-2.62	0.132	1	2.24827	0.302168	1	0	0	0	0.022	0.041	0.05	0.094	0	0	0.019	0.068	0.078	0	0	0.021	0	0	0	0	0.076	0	0.035
	Btaf1	Btaf1|AI414500|AI447930|E430027O22Rik|TAF170|-|19|19 C2|protein-coding	NM_001080706	2.71433	1.95025	1.6772	1.5035	0.476199	0.520622	0.362559	0.843715	0.258244	0.267	0.457	0.358773	0.0506	0.102	-0.689	0.0113	0.031	-0.0810734	0.688	0.898	-0.42	0.128	0.268	0.328759	0.160405	0.384688	2.945	2.974	2.224	2.056	2.156	2.271	1.318	1.602	1.779	2.031	1.192	1.782	1.503	0.602	1.484	1.811	1.735	1.886	5.7	3.746	4.626	1.782
	Btbd1	Btbd1|1190005H08Rik|-|7|7 D3|protein-coding	NM_146193	36.7623	42.2697	38.2568	27.384	1.28127	1.55147	1.8195	1.34877	-0.383989	0.106	0.243	-0.375396	0.0508	0.103	-0.221	0.489	0.622	-0.0190518	0.93	0.978	-0.63	0.0489	0.137	0.608798	0.0264492	0.124317	37.375	37.367	35.545	54.208	47.028	38.863	28.98	42.842	35.515	51.746	28.102	33.079	46.548	16.465	20.677	28.187	24.389	28.038	28.692	27.245	21.026	20.303
	Btbd10	Btbd10|1110056N09Rik|Gmrp1|-|7|7 F1|protein-coding	NM_133700	14.2063	10.0023	10.4026	15.3075	0.507478	0.399626	0.320129	0.470074	0.306938	0.103	0.238	0.116947	0.344	0.479	0.263	0.177	0.294	0.193381	0.175	0.513	0.578	0.00262	0.0147	-0.376479	0.0167016	0.09175	14.947	15.374	12.298	7.705	12.367	9.243	10.694	9.645	10.837	10.84	9.82	10.871	9.595	10.745	21.22	15.921	16.549	17.815	27.994	25.029	32.495	32.564
	Btbd11	Btbd11|6330404E16Rik|-|10|10 C1|protein-coding	NM_001017525	3.198	1.38925	0.7058	1.024	0.505773	0.178178	0.0990319	0.119668	0.90074	0.00678	0.0307	1.72289	1.07e-13	1.51e-12	-1.44	2.12e-08	1.89e-07	-0.596582	0.0326	0.196	-0.435	0.203	0.367	-0.314966	0.195375	0.431334	3.319	3.835	2.44	0.704	1.007	1.227	2.619	0.697	0.598	0.561	0.889	0.784	0.554	1.119	1.319	0.983	1.193	0.976	6.323	7.797	7.127	8.557
	Btbd16	Btbd16|E330040A16Rik|-|7|7 F3|protein-coding	NM_001081038	0.035	0.07775	0.5276	0.203167	0.7	0.801546	1.91159	2.41865	-0.690804	0.196	0.372	-3.61108	7.02e-13	9.09e-12	2.67	3.69e-06	2.33e-05	1.40662	4.18e-05	0.00139	1.38	0.0364	0.11	1.5211	0.00073588	0.0101591	0.05	0.031	0.024	0	0.158	0.089	0.064	1.171	0.374	0.202	0.471	0.42	0.055	0.21	0.249	0.225	0.23	0.25	0.05	0.097	0.276	0.084
	Btbd17	Btbd17|1500005I02Rik|Tango10a|-|11|11 E2|protein-coding	NM_028055	45.7977	83.7185	97.0722	92.35	14.8839	11.6665	10.7073	11.0453	-0.991037	0.000268	0.00229	-1.37521	2.85e-12	3.48e-11	1.22	4.87e-05	0.000251	0.298696	0.165	0.498	0.153	0.607	0.751	0.184169	0.427544	0.660129	34.881	52.479	50.033	99.375	52.17	104.92	78.409	81.883	89.49	83.933	116.747	113.308	75.006	136.679	74.689	86.465	90.626	90.635	3.077	7.176	9.066	8.361
	Btbd18	Btbd18|Btbd18-ps|Gm13718|OTTMUSG00000013494|-|2 D|2|protein-coding	NM_001145100	0	0.01	0	0.0075	0	#DIV/0!	#DIV/0!	0.357143	-0.450943	0.241	1	NA	1	1	2.91	0.303	1	-0.123541	0.465	1	-0.381	0.812	0.895	-1.43711	0.592068	1	0	0	0	0	0.005	0.012	0.023	0	0	0	0	0	0	0	0.026	0.009	0.01	0	0.048	0	0	0.021
	Btbd19	Btbd19|9530048O09Rik|BB115071|-|4|4 D1|ncRNA	NR_024078	0.383	0.3645	0.2216	0.502833	0.379208	0.29562	0.210247	0.325669	-0.0857774	0.816	0.897	0.424739	0.256	0.386	0.55	0.135	0.237	-0.410836	0.172	0.508	0.448	0.222	0.39	-0.998683	0.00372895	0.0327276	0.497	0.292	0.36	0.249	0.265	0.32	0.624	0.228	0.186	0.204	0.278	0.212	0.211	0.544	0.71	0.467	0.541	0.544	1.01	1.233	1.054	1.544
	Btbd2	Btbd2|2610037C03Rik|4930512K17Rik|-|10|10 C1|protein-coding	NM_145361	19.1773	13.5875	12.5432	17.9427	0.931617	0.531946	0.513939	0.810638	0.30156	0.14	0.294	0.286737	0.0895	0.165	0.0827	0.691	0.789	0.0223065	0.906	0.971	0.393	0.0695	0.176	-0.36791	0.0502486	0.188491	19.628	19.597	18.307	10.728	11.37	13.91	18.342	11.362	9.943	10.87	15.05	15.491	10.816	18.828	18.817	18.134	21.793	19.268	20.585	25.543	24.406	22.134
	Btbd3	Btbd3|mKIAA0952|-|2|2 F3|protein-coding	NM_001025431	6.57267	11.0165	10.3518	10.2438	0.784047	0.522431	0.328848	0.373958	-0.908644	2.33e-06	4.29e-05	-0.977667	7.12e-10	6.43e-09	0.806	0.000147	0.00068	0.0503767	0.765	0.925	-0.136	0.517	0.682	0.187331	0.311493	0.560108	6.585	7.194	5.939	8.586	14.042	9.72	11.718	8.535	9.796	10.101	9.438	13.889	7.939	5.443	13.689	10.968	12.509	10.915	8.383	21.087	31.479	27.393
	Btbd35f1	Btbd35f1|1700017G21Rik|Gclh|Gmcl1l|Gmcl2|-|X|X A3.1|protein-coding	NM_027955	0	0	0	0	#DIV/0!	#DIV/0!	#DIV/0!	#DIV/0!	NA	1	1	NA	1	1	NA	1	1	NA	1	1	NA	1	1	NA	1	1	0	0	0	0	0	0	0	0	0	0	0	0	0	0	0	0	0	0	0	0	0	0
	Btbd35f10	Btbd35f10|Gm14351|OTTMUSG00000016411|-|X|X A1.1|protein-coding	NM_001085552	0	0	0	0	#DIV/0!	#DIV/0!	#DIV/0!	#DIV/0!	NA	1	1	NA	1	1	NA	1	1	NA	1	1	NA	1	1	NA	1	1	0	0	0	0	0	0	0	0	0	0	0	0	0	0	0	0	0	0	0	0	0	0
	Btbd35f11	Btbd35f11|Gm14346|OTTMUSG00000016406|-|X|X A1.1|protein-coding	NM_001085551	0	0	0	0	#DIV/0!	#DIV/0!	#DIV/0!	#DIV/0!	NA	1	1	NA	1	1	NA	1	1	NA	1	1	NA	1	1	NA	1	1	0	0	0	0	0	0	0	0	0	0	0	0	0	0	0	0	0	0	0	0	0	0
	Btbd35f12	Btbd35f12|Gm2863|-|X A3.1|X|protein-coding	NM_001099333	0	0	0	0	#DIV/0!	#DIV/0!	#DIV/0!	#DIV/0!	NA	1	1	NA	1	1	NA	1	1	NA	1	1	NA	1	1	NA	1	1	0	0	0	0	0	0	0	0	0	0	0	0	0	0	0	0	0	0	0	0	0	0
	Btbd35f13	Btbd35f13|Gm2927|-|X A3.2|X|protein-coding	NM_001282034	0	0	0	0	#DIV/0!	#DIV/0!	#DIV/0!	#DIV/0!	NA	1	1	NA	1	1	NA	1	1	NA	1	1	NA	1	1	NA	1	1	0	0	0	0	0	0	0	0	0	0	0	0	0	0	0	0	0	0	0	0	0	0
	Btbd35f14	Btbd35f14|Gm2933|-|X A3.2|X|protein-coding	NM_001145038	0	0	0	0	#DIV/0!	#DIV/0!	#DIV/0!	#DIV/0!	NA	1	1	NA	1	1	NA	1	1	NA	1	1	NA	1	1	NA	1	1	0	0	0	0	0	0	0	0	0	0	0	0	0	0	0	0	0	0	0	0	0	0
	Btbd35f15	Btbd35f15|Gm2913|-|X A3.2|X|protein-coding	NM_001243015	0	0	0	0	#DIV/0!	#DIV/0!	#DIV/0!	#DIV/0!	NA	1	1	NA	1	1	NA	1	1	NA	1	1	NA	1	1	NA	1	1	0	0	0	0	0	0	0	0	0	0	0	0	0	0	0	0	0	0	0	0	0	0
	Btbd35f16	Btbd35f16|Gm3701|-|X A1.1|X|protein-coding	NM_001243011	0	0	0	0	#DIV/0!	#DIV/0!	#DIV/0!	#DIV/0!	NA	1	1	NA	1	1	NA	1	1	NA	1	1	NA	1	1	NA	1	1	0	0	0	0	0	0	0	0	0	0	0	0	0	0	0	0	0	0	0	0	0	0
	Btbd35f17	Btbd35f17|ENSMUSG00000078216|Gm10922|OTTMUSG00000016437|-|X|X A1.1|protein-coding	NM_001085554	0	0	0	0	#DIV/0!	#DIV/0!	#DIV/0!	#DIV/0!	NA	1	1	NA	1	1	NA	1	1	NA	1	1	NA	1	1	NA	1	1	0	0	0	0	0	0	0	0	0	0	0	0	0	0	0	0	0	0	0	0	0	0
	Btbd35f18	Btbd35f18|Gm14345|OTTMUSG00000016405|-|X|X A1.1|protein-coding	NM_001085545	0	0	0	0	#DIV/0!	#DIV/0!	#DIV/0!	#DIV/0!	NA	1	1	NA	1	1	NA	1	1	NA	1	1	NA	1	1	NA	1	1	0	0	0	0	0	0	0	0	0	0	0	0	0	0	0	0	0	0	0	0	0	0
	Btbd35f2	Btbd35f2|Gm2799|-|X A3.1|X|protein-coding	NM_001168334	0	0	0	0	#DIV/0!	#DIV/0!	#DIV/0!	#DIV/0!	NA	1	1	NA	1	1	NA	1	1	NA	1	1	NA	1	1	NA	1	1	0	0	0	0	0	0	0	0	0	0	0	0	0	0	0	0	0	0	0	0	0	0
	Btbd35f20	Btbd35f20|ENSMUSG00000078215|Gm10921|OTTMUSG00000016420|-|X|X A1.1|protein-coding	NM_001085553	0	0	0	0	#DIV/0!	#DIV/0!	#DIV/0!	#DIV/0!	NA	1	1	NA	1	1	NA	1	1	NA	1	1	NA	1	1	NA	1	1	0	0	0	0	0	0	0	0	0	0	0	0	0	0	0	0	0	0	0	0	0	0
	Btbd35f21	Btbd35f21|Gm21951|Mgclh|-|X A3.1|X|protein-coding	NM_001270669	0	0	0	0	#DIV/0!	#DIV/0!	#DIV/0!	#DIV/0!	NA	1	1	NA	1	1	NA	1	1	NA	1	1	NA	1	1	NA	1	1	0	0	0	0	0	0	0	0	0	0	0	0	0	0	0	0	0	0	0	0	0	0
	Btbd35f23	Btbd35f23|Gm21950|Mgclh|-|X A1.1|X|protein-coding	NM_001270667	0	0	0	0	#DIV/0!	#DIV/0!	#DIV/0!	#DIV/0!	NA	1	1	NA	1	1	NA	1	1	NA	1	1	NA	1	1	NA	1	1	0	0	0	0	0	0	0	0	0	0	0	0	0	0	0	0	0	0	0	0	0	0
	Btbd35f27	Btbd35f27|Gm3763|-|X A1.1|X|protein-coding	NM_001243024	0	0	0	0	#DIV/0!	#DIV/0!	#DIV/0!	#DIV/0!	NA	1	1	NA	1	1	NA	1	1	NA	1	1	NA	1	1	NA	1	1	0	0	0	0	0	0	0	0	0	0	0	0	0	0	0	0	0	0	0	0	0	0
	Btbd35f28	Btbd35f28|Gm14347|OTTMUSG00000016407|-|X|X A1.1|protein-coding	NM_001085543	0	0	0	0	#DIV/0!	#DIV/0!	#DIV/0!	#DIV/0!	NA	1	1	NA	1	1	NA	1	1	NA	1	1	NA	1	1	NA	1	1	0	0	0	0	0	0	0	0	0	0	0	0	0	0	0	0	0	0	0	0	0	0
	Btbd35f3	Btbd35f3|Gm3706|-|X A1.1|X|protein-coding	NM_001243001	0	0	0	0	#DIV/0!	#DIV/0!	#DIV/0!	#DIV/0!	NA	1	1	NA	1	1	NA	1	1	NA	1	1	NA	1	1	NA	1	1	0	0	0	0	0	0	0	0	0	0	0	0	0	0	0	0	0	0	0	0	0	0
	Btbd35f4	Btbd35f4|Gm3750|-|X A1.1|X|protein-coding	NM_001099643	0	0	0	0	#DIV/0!	#DIV/0!	#DIV/0!	#DIV/0!	NA	1	1	NA	1	1	NA	1	1	NA	1	1	NA	1	1	NA	1	1	0	0	0	0	0	0	0	0	0	0	0	0	0	0	0	0	0	0	0	0	0	0
	Btbd35f5	Btbd35f5|GMCL1P1|Gclh|Gm2825|Gmcl1l|-|X A3.1|X|protein-coding	NM_001168337	0	0	0	0	#DIV/0!	#DIV/0!	#DIV/0!	#DIV/0!	NA	1	1	NA	1	1	NA	1	1	NA	1	1	NA	1	1	NA	1	1	0	0	0	0	0	0	0	0	0	0	0	0	0	0	0	0	0	0	0	0	0	0
	Btbd35f7	Btbd35f7|Gm14374|OTTMUSG00000016453|-|X|X A1.1|protein-coding	NM_001085523	0	0	0	0	#DIV/0!	#DIV/0!	#DIV/0!	#DIV/0!	NA	1	1	NA	1	1	NA	1	1	NA	1	1	NA	1	1	NA	1	1	0	0	0	0	0	0	0	0	0	0	0	0	0	0	0	0	0	0	0	0	0	0
	Btbd6	Btbd6|-|-|12|12 F1|protein-coding	NM_001145900	12.286	9.01925	10.826	15.5563	0.556961	0.365463	0.401409	0.437911	0.250629	0.322	0.513	-0.141232	0.441	0.573	0.542	0.0183	0.0462	0.359578	0.109	0.403	0.805	0.00227	0.013	-0.393362	0.0580139	0.207036	12.657	12.67	11.531	6.567	7.6	7.491	14.419	8.832	8.479	9.723	13.081	14.015	11.688	19.623	17.243	12.878	16.393	15.513	22.059	24.679	26.97	35.524
	Btbd7	Btbd7|5730507E09Rik|8030448M07|E130118E17Rik|FUP1|mKIAA1525|-|12|12 E|protein-coding	NM_172806	3.17267	2.81	2.452	2.01233	0.743884	1.34643	1.04474	1.18932	-0.013113	0.955	0.978	0.0459007	0.822	0.885	-0.459	0.162	0.274	-0.0540132	0.765	0.925	-0.476	0.107	0.239	0.414554	0.112888	0.314912	2.634	3.135	3.749	3.18	3.193	2.584	2.283	2.001	2.642	3.01	2.268	2.339	3.215	1.471	1.625	2.218	2.161	1.384	4.265	2.087	2.347	1.692
	Btbd8	Btbd8|EG627196|Gm16115|OTTMUSG00000030610|-|5|5 E5|protein-coding	NM_001255991	0.223667	0.25175	0.299	0.3055	0.190517	0.440122	0.633475	1.08333	-0.238079	0.624	0.774	-0.681056	0.165	0.273	0.655	0.199	0.321	0.266695	0.429	0.761	0.319	0.539	0.699	0.123595	0.777667	0.891314	0.238	0.268	0.165	0.086	0.367	0.385	0.169	0.347	0.237	0.35	0.318	0.243	0.316	0.202	0.493	0.329	0.159	0.334	1.174	0.572	0.472	0.282
	Btbd9	Btbd9|1700023F20Rik|4930402L05|AI464421|-|17|17 A3.3|protein-coding	NM_027060	10.8403	7.5145	6.211	9.03267	0.87057	0.699414	0.648601	0.836281	0.327877	0.0849	0.206	0.46669	0.000188	0.000723	-0.0991	0.583	0.705	-0.123617	0.399	0.741	0.238	0.19	0.351	-0.367123	0.0108353	0.068852	12.213	11.192	9.116	5.634	7.19	8.033	9.201	5.504	6.278	6.689	5.969	6.615	6.42	6.08	10.007	9.942	11.628	10.119	12.452	10.744	9.576	10.801
	Btc	Btc|Bcn|-|5 E2|5 44.78 cM|protein-coding	NM_007568	0.063	0.049	0.0544	0.0321667	4.2	0.422414	0.755556	0.407173	0.0495246	0.925	0.962	-0.141143	0.839	0.898	-0.806	0.386	0.522	0.0891311	0.778	0.928	-0.719	0.448	0.622	1.01537	0.322488	0.569743	0.087	0.045	0.057	0.122	0.025	0.03	0.019	0	0.186	0.034	0.052	0	0.046	0	0.013	0.011	0.087	0.036	0.015	0.116	0.072	0.079
	Btd	Btd|-|-|14|14 B|protein-coding	NM_025295	23.7463	22.2995	27.52	33.8363	4.84323	4.69266	5.39925	4.47867	-0.105697	0.605	0.761	-0.531644	6.11e-05	0.000259	0.721	0.00174	0.0061	0.405972	0.00678	0.0689	0.605	0.00556	0.0265	-0.177466	0.296805	0.545415	21.503	27.621	22.115	26.877	21.117	21.327	19.877	26.062	24.89	28.353	27.329	30.966	34.898	40.781	31.773	32.569	29.941	33.056	4.903	4.752	5.097	7.555
	Btf3	Btf3|1700054E11Rik|-|13|13 D1|protein-coding	NM_001170540	42.054	27.4685	24.8064	30.2422	1.21389	1.33129	1.23035	0.862263	0.406345	0.0184	0.0667	0.429626	0.0113	0.0284	-0.262	0.393	0.529	-0.0146408	0.931	0.979	0.149	0.593	0.741	-0.161742	0.526549	0.731913	43.199	40.961	42.002	29.597	24.312	27.391	28.574	29.466	23.268	21.327	27.882	22.089	22.524	46.588	38.796	23.495	25.023	25.027	34.644	20.633	20.162	35.073
	Btf3l4	Btf3l4|4632412E09Rik|5730434I03Rik|AI316863|AU022207|AW552446|-|4|4 C7|protein-coding	NM_027453	2.21767	2.5445	2.0896	1.87233	1.07758	0.815022	0.71709	0.655579	-0.37635	0.0827	0.202	-0.231652	0.291	0.424	-0.0417	0.852	0.904	-0.14263	0.43	0.761	-0.437	0.0175	0.0635	0.284592	0.135571	0.349754	2.868	1.939	1.846	2.121	2.862	2.792	2.403	2.359	2.111	2.367	1.411	2.2	2.214	1.656	2.01	1.737	1.736	1.881	2.058	3.122	2.914	2.856
	Btg1	Btg1|AI426953|AW546738|-|10|10 C3|protein-coding	NM_007569	8.039	7.37475	6.1142	5.55083	1.64632	1.90022	1.50968	1.24682	-0.0645745	0.728	0.846	0.0745004	0.665	0.768	-0.348	0.122	0.219	-0.131357	0.42	0.755	-0.42	0.0379	0.114	0.280187	0.137403	0.352182	7.205	8.5	8.412	8.163	7.389	6.398	7.549	4.603	6.725	5.98	5.772	7.491	5.316	5.989	7.705	4.9	4.498	4.897	4.883	3.881	4.05	4.452
	Btg1-ps1	Btg1-ps1|4930525M21Rik|-|X|X A3.3|protein-coding	NM_001243943	0	0	0	0	#DIV/0!	#DIV/0!	#DIV/0!	#DIV/0!	NA	1	1	NA	1	1	NA	1	1	NA	1	1	NA	1	1	NA	1	1	0	0	0	0	0	0	0	0	0	0	0	0	0	0	0	0	0	0	0	0	0	0
	Btg1-ps2	Btg1-ps2|4930430D24Rik|-|X|X A3.3|protein-coding	NM_001034856	0	0	0	0	#DIV/0!	#DIV/0!	#DIV/0!	#DIV/0!	NA	1	1	NA	1	1	NA	1	1	NA	1	1	NA	1	1	NA	1	1	0	0	0	0	0	0	0	0	0	0	0	0	0	0	0	0	0	0	0	0	0	0
	Btg2	Btg2|AA959598|APRO1|Pc3|TIS21|-|1 E4|1 58.1 cM|protein-coding	NM_007570	3.79233	3.23575	6.1148	17.088	1.3448	0.499884	0.431867	0.428088	0.0514752	0.835	0.909	-0.987262	1.11e-05	5.48e-05	2.32	4.3e-06	2.68e-05	0.946963	1.32e-05	0.000527	2.37	3.24e-07	6.58e-06	-1.31103	0.001595	0.0179381	3.386	3.742	4.249	2.163	4.492	2.885	3.403	5.896	4.825	9.164	5.522	5.167	11.023	19.873	45.326	11.335	5.271	9.7	2.82	6.473	14.159	39.917
	Btg3	Btg3|ANA|tob5|-|16|16 C3.1|protein-coding	NM_001297747	0.706333	0.52525	0.6174	1.02217	0.953216	0.460746	0.324094	0.387038	0.224022	0.548	0.717	-0.0609842	0.866	0.916	0.704	0.0397	0.0884	0.252682	0.396	0.74	0.962	0.00656	0.0302	-0.63463	0.0503242	0.188607	0.744	0.606	0.769	0.338	0.684	0.718	0.361	0.728	0.53	0.585	0.395	0.849	0.947	0.658	1.729	0.996	1.124	0.679	0.741	1.14	1.905	2.641
	Btg4	Btg4|C86116|PC3B|-|9|9 A5.3|protein-coding	NM_019493	0.00966667	0	0	0	#DIV/0!	0	#DIV/0!	#DIV/0!	0.103793	0.71	1	0.0372416	0.945	1	-1.08	0.759	1	NA	1	1	NA	1	1	NA	1	1	0.029	0	0	0	0	0	0	0	0	0	0	0	0	0	0	0	0	0	0	0.017	0	0
	Btk	Btk|AI528679|xid|-|X E3|X 56.18 cM|protein-coding	NM_013482	0.0103333	0.0575	0.0282	0.102833	0.0406824	0.144836	0.0633708	0.29049	-1.23488	0.0212	0.0741	-0.939421	0.213	0.334	3.41	0.00142	0.00509	-0.297881	0.372	0.722	0.798	0.22	0.387	-1.58036	0.0569536	0.204068	0.015	0	0.016	0.07	0.043	0.052	0.065	0	0.042	0.013	0.059	0.027	0.112	0	0.066	0.147	0.17	0.122	0.254	0.397	0.445	0.354
	Btla	Btla|A630002H24|-|16|16 B5|protein-coding	NM_177584	0.0553333	0.1275	0.04	0.0313333	0.838384	1.08974	0.625	0.746032	-0.876958	0.0866	0.209	0.147463	0.834	0.895	-0.531	0.679	0.78	-0.895357	0.00847	0.0815	-1.86	0.0215	0.0744	0.30249	0.747008	0.8739	0.083	0	0.083	0.078	0.184	0.121	0.127	0.061	0.033	0.046	0.018	0.042	0.116	0	0.011	0.029	0.011	0.021	0.066	0.117	0.064	0.042
	Btn1a1	Btn1a1|Btn|-|13 A3.1|13 9.72 cM|protein-coding	NM_013483	0.004	0.0145	0.0228	0.0183333	#DIV/0!	1.11538	0.876923	#DIV/0!	-0.49041	0.304	1	-1.04711	0.164	0.271	2.32	0.161	0.273	0.111085	0.684	0.896	0.31	0.797	0.886	0.312414	0.801325	0.904048	0.006	0	0.006	0.017	0	0.025	0.016	0.085	0.015	0.014	0	0	0	0	0.032	0.027	0.031	0.02	0	0.013	0.026	0
	Btn2a2	Btn2a2|Btn2|D030063K05|-|13|13 A3.1|protein-coding	NM_001289615	0.0533333	0.02825	0.0222	0.0186667	0.45584	0.103102	0.0645349	0.0500447	0.370663	0.489	0.67	0.521776	0.49	0.617	-1.39	0.305	0.44	-0.0653881	0.822	0.945	-0.656	0.557	0.713	0.435197	0.783717	1	0.007	0.096	0.057	0.033	0.031	0.03	0.019	0	0	0	0.041	0.07	0	0	0.057	0.032	0	0.023	0.117	0.274	0.344	0.373
	Btnl1	Btnl1|Btnl3|Gm316|Gm33|-|17 B1|17 17.98 cM|protein-coding	NM_001111094	0	0	0	0.00483333	#DIV/0!	#DIV/0!	#DIV/0!	#DIV/0!	NA	1	1	NA	1	1	1.66	0.638	1	NA	1	1	1.15	0.72	1	-0.199571	0.949398	1	0	0	0	0	0	0	0	0	0	0	0	0	0	0	0	0.029	0	0	0	0	0	0
	Btnl10	Btnl10|BUTR-1|Butr1|-|11|11 B1.3|protein-coding	NM_138678	0	0	0	0	#DIV/0!	#DIV/0!	#DIV/0!	#DIV/0!	NA	1	1	NA	1	1	NA	1	1	NA	1	1	NA	1	1	NA	1	1	0	0	0	0	0	0	0	0	0	0	0	0	0	0	0	0	0	0	0	0	0	0
	Btnl2	Btnl2|BTL-II|BTLN2|Btl2|Gm315|NG9|-|17 B1|17 17.98 cM|protein-coding	NM_079835	0	0	0	0.002	0	0	#DIV/0!	#DIV/0!	NA	1	1	NA	1	1	1.13	0.75	1	NA	1	1	0.619	0.848	1	0.335438	0.915169	1	0	0	0	0	0	0	0	0	0	0	0	0	0	0	0	0.012	0	0	0.017	0.009	0	0
	Btnl4	Btnl4|Btn3a3|EG632126|NG11|-|17 B1|17 18.06 cM|protein-coding	NM_030746	0	0	0	0	#DIV/0!	#DIV/0!	#DIV/0!	#DIV/0!	NA	1	1	NA	1	1	NA	1	1	NA	1	1	NA	1	1	NA	1	1	0	0	0	0	0	0	0	0	0	0	0	0	0	0	0	0	0	0	0	0	0	0
	Btnl5-ps	Btnl5-ps|Btnl5|ENSMUSG00000073420|Gm15330|NG12|OTTMUSG00000020237|-|17 B1|17 18.08 cM|pseudo	NR_004051	0	0	0	0	#DIV/0!	#DIV/0!	#DIV/0!	#DIV/0!	NA	1	1	NA	1	1	NA	1	1	NA	1	1	NA	1	1	NA	1	1	0	0	0	0	0	0	0	0	0	0	0	0	0	0	0	0	0	0	0	0	0	0
	Btnl6	Btnl6|EG624681|Gm6519|NG13|-|17 B1|17 18.1 cM|protein-coding	NM_030747	0	0	0	0	#DIV/0!	#DIV/0!	#DIV/0!	#DIV/0!	NA	1	1	NA	1	1	NA	1	1	NA	1	1	NA	1	1	NA	1	1	0	0	0	0	0	0	0	0	0	0	0	0	0	0	0	0	0	0	0	0	0	0
	Btnl9	Btnl9|B430208I01|Btn3|D330012D11Rik|-|11|11 B1.2|protein-coding	NM_172793	0.016	0.00175	0.0096	0.00233333	#DIV/0!	0.194444	#DIV/0!	#DIV/0!	0.346676	0.363	1	0.118705	0.869	0.918	-2.3	0.388	1	0.120338	0.482	1	-0.102	0.975	1	1.94869	0.448604	1	0.023	0	0.025	0	0.007	0	0	0	0	0.02	0	0.028	0	0	0	0	0	0.014	0	0.009	0	0
	Btrc	Btrc|Beta-Trcp1|E3RS-IkappaB|E3RSIkappaB|FWD1|Fbw1a|HOS|Slimb|b-TrCP|beta-TrCP|-|19|19 C3|protein-coding	NM_009771	8.98367	7.22675	6.0408	8.91633	0.635607	0.455286	0.42487	0.581589	0.114221	0.482	0.663	0.239769	0.0765	0.144	0.15	0.476	0.61	-0.117159	0.35	0.703	0.266	0.167	0.321	-0.387919	0.0240124	0.116827	9.328	9.941	7.682	6.472	8.123	7.448	6.864	5.823	5.547	6.848	5.104	6.882	5.965	5.303	9.821	10.521	11.557	10.331	14.134	15.873	14.218	15.331
	Bub1	Bub1|AL022991|Bub1a|C80208|D2Xrf87|-|2 F1|2 62.1 cM|protein-coding	NM_001113179	1.14467	0.4645	0.1634	0.0241667	2.41491	2.20142	2.63548	1.72619	1.01364	0.000513	0.00391	2.36532	1.69e-09	1.47e-08	-5.42	1.89e-20	6.14e-19	-1.07221	0.000352	0.00757	-4.33	9.42e-16	9.38e-14	2.95069	3.39e-05	0.00105648	1.529	0.743	1.162	0.559	0.383	0.493	0.423	0.362	0.086	0.133	0.173	0.063	0	0	0.047	0.057	0.017	0.024	0.474	0.211	0.062	0.014
	Bub1b	Bub1b|AU045529|BUBR1|-|2|2 E5|protein-coding	NM_009773	4.02367	1.31525	0.562	0.2835	2.58923	1.6138	2.23904	1.52419	1.36233	7.09e-11	4.17e-09	2.46704	3.05e-19	7.24e-18	-3.62	3.03e-22	1.16e-20	-0.983975	2.39e-05	0.000871	-2.21	3.75e-11	1.83e-09	1.09488	0.00397212	0.0340256	5.073	3.232	3.766	1.273	1.314	1.367	1.307	0.803	0.234	0.522	0.539	0.712	0.411	0.135	0.37	0.406	0.117	0.262	1.554	0.815	0.251	0.186
	Bub3	Bub3|AU019800|AU021329|AU043350|AW146323|C78067|-|7 F3|7 74.36 cM|protein-coding	NM_001317350	38.7193	26.8487	25.7058	33.899	1.60515	1.09596	0.971937	0.782453	0.326931	0.0391	0.118	0.262529	0.0167	0.0396	-0.00257	0.99	0.994	0.0705735	0.556	0.835	0.328	0.0752	0.186	-0.253495	0.105643	0.302672	40.53	41.132	34.496	25.451	24.094	28.976	28.874	27.193	24.524	25.678	25.169	25.965	23.176	38.544	40.351	32.925	36.449	31.949	24.122	24.498	26.448	43.324
	Bud13	Bud13|AV305342|D030060M11Rik|-|9|9 A5.2|protein-coding	NM_146000	5.49867	3.25075	2.7532	3.57617	0.9487	0.856362	0.814556	1.14109	0.547043	0.00477	0.0233	0.657848	0.000381	0.00138	-0.446	0.0224	0.055	-0.0937329	0.578	0.848	0.118	0.507	0.672	-0.219212	0.207125	0.444783	6.07	4.825	5.601	3.041	3.725	2.742	3.495	2.533	2.255	3.442	2.427	3.109	3.87	2.375	4.647	3.633	3.233	3.699	5.796	3.796	3.38	3.134
	Bud31	Bud31|C77604|EDG-2|EDG2|G10|-|5|5 G2|protein-coding	NM_001310771	79.958	60.0755	51.736	58.4167	1.40216	1.22456	1.06084	1.07605	0.211025	0.24	0.425	0.301428	0.0402	0.084	-0.248	0.351	0.489	-0.0796825	0.614	0.86	-0.0369	0.881	0.935	-0.0448027	0.836392	0.922546	79.208	80.3	80.366	68.999	55.261	54.399	61.643	59.48	54.38	45.81	49.718	49.292	47.255	81.268	72.118	49.831	47.154	52.874	57.025	49.059	48.769	54.288
	Bves	Bves|Pop1|Popdc1|mBVES|-|10 B2|10 23.47 cM|protein-coding	NM_024285	0.220333	0.20375	0.0712	0.185167	#DIV/0!	0.732914	0.773913	1.78045	-0.0673997	0.885	0.939	1.00373	0.108	0.194	-0.0596	0.913	0.944	-0.660677	0.0544	0.267	-0.159	0.749	0.854	-1.19408	0.0551846	0.20032	0.203	0.135	0.323	0.316	0.124	0.136	0.239	0.061	0.067	0.123	0.019	0.086	0.27	0.142	0.15	0.135	0.179	0.235	0	0.278	0.092	0.104
	Bvht	Bvht|Braveheart|Gm20748|-|18|18 E1|ncRNA	NR_045420	0.219667	0.29825	0.2706	0.296667	0.192859	0.236706	0.261702	0.23051	-0.323091	0.545	0.714	-0.382511	0.594	0.71	0.604	0.594	0.715	-0.00792559	0.981	0.993	0.0383	0.962	0.98	-0.0363251	0.96669	0.987021	0.383	0	0.276	0.162	0.24	0.29	0.501	0.163	0.089	0.082	0.448	0.571	0.501	0	0.772	0.103	0.119	0.285	1.139	1.26	1.034	1.287
	Bysl	Bysl|Bys|Enp1|-|17 C|17 23.63 cM|protein-coding	NM_016859	13.8007	9.3735	8.6798	11.2987	1.12301	0.912352	0.972527	1.3106	0.354184	0.0817	0.201	0.336212	0.0187	0.0434	-0.108	0.633	0.746	0.0268426	0.879	0.964	0.256	0.266	0.439	-0.22443	0.237632	0.477693	14.73	13.533	13.139	8.862	7.017	9.668	11.947	7.716	9.237	7.658	9.571	9.217	6.651	12.09	11.428	10.783	12.051	14.789	12.289	10.274	8.925	8.621
	Bzrap1	Bzrap1|D230016K05|PRAX-1|Tspoap1|mKIAA0612|-|11|11 C|protein-coding	NM_172449	3.34867	4.3495	4.2208	5.86733	0.284436	0.365966	0.373853	1.24098	-0.502772	0.0892	0.214	-0.572219	0.211	0.332	0.939	0.00203	0.00699	0.0685132	0.82	0.944	0.39	0.239	0.41	-0.29928	0.400578	0.638366	3.904	2.707	3.435	2.384	3.634	4.011	7.369	1.66	2.816	2.978	5.419	8.231	2.657	3.39	9.157	5.497	7.161	7.342	11.773	11.885	11.29	4.728
	Bzw1	Bzw1|1200015E15Rik|mKIAA0005|-|1|1 C1.3|protein-coding	NM_025824	65.1787	49.1457	37.6774	28.653	0.679851	0.702032	0.723605	0.577612	0.202258	0.213	0.392	0.451485	0.00723	0.0191	-1.01	1.59e-06	1.07e-05	-0.234042	0.136	0.455	-0.808	2.73e-05	0.00033	0.56141	0.00276845	0.0268168	73.498	66.637	55.401	49.382	51.704	50.732	44.765	43.171	41.214	40.835	29.014	34.153	31.451	15.525	30.718	35.271	29.18	29.773	95.872	70.005	52.069	49.606
	Bzw2	Bzw2|1110001I24Rik|Bdm2|HSPC028|-|12|12 A3|protein-coding	NM_025840	59.4247	20.3845	11.679	11.4443	0.643912	0.611156	0.720392	0.874481	1.31262	3.34e-14	3.42e-12	2.00118	1.14e-42	1.14e-40	-2.2	1.44e-49	2.93e-47	-0.644387	1.25e-06	7.06e-05	-0.86	8.79e-12	4.72e-10	0.190227	0.107053	0.305162	70.296	52.303	55.675	20.356	18.654	19.901	22.627	11.825	12.1	12.617	9.829	12.024	8.942	9.525	14.619	11.578	11.871	12.131	92.287	33.354	16.212	13.087
	C030006K11Rik	C030006K11Rik|1110033I13Rik|-|15|15 D3|protein-coding	NM_145472	6.108	8.54075	11.4512	11.9218	1.93597	1.95306	2.6532	2.03722	-0.62891	0.0144	0.0551	-1.17639	1.2e-07	8.08e-07	1.16	8.75e-05	0.000427	0.471297	0.0351	0.205	0.48	0.0941	0.217	0.0571978	0.818169	0.912185	5.171	7.597	5.556	7.317	5.615	11.239	9.992	11.851	10.473	7.403	12.697	14.832	8.901	17.949	12.795	10.835	10.738	10.313	3.155	4.373	4.316	5.852
	C030007H22Rik	C030007H22Rik|-|-|1|1 D|ncRNA	NR_040482	0	0	0	0	#DIV/0!	#DIV/0!	#DIV/0!	#DIV/0!	NA	1	1	NA	1	1	NA	1	1	NA	1	1	NA	1	1	NA	1	1	0	0	0	0	0	0	0	0	0	0	0	0	0	0	0	0	0	0	0	0	0	0
	C030013C21Rik	C030013C21Rik|-|-|11|11 B5|ncRNA	NR_126552	0	0	0.057	0	#DIV/0!	0	0.77027	0	NA	1	1	-0.774777	0.234	0.361	NA	1	1	0.188541	0.27	1	NA	1	1	3.25544	0.22673	1	0	0	0	0	0	0	0	0	0	0	0.113	0.172	0	0	0	0	0	0	0	0.028	0.074	0.019
	C030013G03Rik	C030013G03Rik|-|-|17|17 A1|ncRNA	NR_077217	0.271333	0.25825	0.3208	0.311833	0.165346	0.0624849	0.137564	0.113974	-0.053516	0.916	0.958	-0.488238	0.35	0.486	0.41	0.528	0.658	0.252736	0.462	0.781	0.315	0.638	0.775	0.154674	0.778241	0.891399	0.239	0.403	0.172	0.081	0.131	0.226	0.595	0.407	0.222	0.256	0.434	0.285	0.39	0.118	0.731	0.16	0.223	0.249	1.641	4.133	2.332	2.736
	C030016D13Rik	C030016D13Rik|AW413347|-|19|19 C1|ncRNA	NR_027987	0.005	0.00775	0.0132	0.0118333	0.102041	0.151961	0.388235	0.696078	-0.0884322	0.808	1	-0.407404	0.547	0.67	1.48	0.502	0.634	0.0860809	0.684	1	0.783	0.654	0.787	0.185351	0.911705	1	0.015	0	0	0	0.014	0.017	0	0	0	0.013	0	0.053	0.022	0	0.021	0	0.028	0	0.049	0.051	0.034	0.017
	C030018K13Rik	C030018K13Rik|-|-|5|5 C3.1|ncRNA	NR_045413	2.57767	3.5245	7.4706	7.13333	12.3926	2.95928	2.78028	3.26021	-0.609558	0.0212	0.0741	-1.81046	2.31e-10	2.21e-09	1.68	3.55e-07	2.65e-06	1.05434	1.29e-05	0.00052	1.03	0.000568	0.00419	0.199142	0.506696	0.71741	2.426	2.555	2.752	3.542	4.178	2.611	3.767	3.497	6.591	10.361	8.341	8.563	10.915	6.648	8.386	6.271	5.577	5.003	0.208	1.191	2.687	2.188
	C030023E24Rik	C030023E24Rik|-|-|X|X A6|ncRNA	NR_033502	0.059	0.10575	0.1208	0.0785	0.0516637	0.0467507	0.0579933	0.355204	-0.710858	0.156	0.319	-1.06273	0.1	0.181	0.635	0.431	0.568	0.202135	0.553	0.835	-0.413	0.454	0.628	0.777536	0.223221	0.462951	0.08	0.09	0.007	0.108	0.094	0.136	0.085	0	0.167	0.057	0.166	0.214	0.111	0.026	0.077	0.054	0.037	0.166	1.142	2.262	2.083	0.221
	C030029H02Rik	C030029H02Rik|-|-|7|7 F3|ncRNA	NR_102277	0.0286667	0.008	0.2568	1.13367	0.774775	0.275862	1.32371	1.09533	0.320102	0.459	1	-2.55795	5.03e-05	0.000217	5.42	2.39e-23	1.01e-21	1.57609	3.54e-06	0.000173	6.74	5.45e-18	7.36e-16	-2.14347	9.61e-09	1.32e-06	0.059	0	0.027	0	0.032	0	0	0.558	0.047	0.166	0.183	0.33	0.897	0.631	1.176	1.422	1.176	1.5	0.037	0.029	0.194	1.035
	C030034I22Rik	C030034I22Rik|-|-|17|17 E1.3|ncRNA	NR_026848	0.279	0.24675	0.2726	0.215667	0.333333	0.527244	0.373425	0.50985	-0.0176744	0.963	0.982	-0.202334	0.61	0.724	-0.207	0.613	0.73	0.146304	0.617	0.862	-0.238	0.504	0.67	0.426577	0.220235	0.459634	0.327	0.172	0.338	0.205	0.346	0.158	0.278	0.32	0.252	0.179	0.239	0.373	0.164	0.248	0.188	0.314	0.169	0.211	0.837	0.468	0.73	0.423
	C030034L19Rik	C030034L19Rik|A130044O20Rik|-|3|3 A1|ncRNA	NR_015499	0.0126667	0.00425	0.0064	0	#DIV/0!	0.303571	#DIV/0!	#DIV/0!	0.230782	0.562	1	0.198387	0.782	0.858	-2.78	0.412	1	0.049199	0.776	1	-1.47	0.645	1	2.19977	0.481374	1	0.018	0	0.02	0	0	0	0.017	0	0	0.01	0	0.022	0	0	0	0	0	0	0	0.014	0	0
	C030037D09Rik	C030037D09Rik|9330160M04|-|11|11 C|ncRNA	NR_038058	6.876	8.51175	12.4142	12.7963	6.29094	4.38976	3.49106	2.88596	-0.468613	0.0664	0.174	-1.12983	2.09e-05	9.71e-05	1.11	0.000474	0.00193	0.587902	0.00942	0.0875	0.603	0.0309	0.0972	0.0649942	0.810419	0.90889	5.191	7.192	8.245	10.501	8.083	8.401	7.062	8.535	8.503	12.484	17.491	15.058	16.229	16.382	12.543	10.746	9.393	11.485	1.093	1.939	3.556	4.434
	C130021I20Rik	C130021I20Rik|-|-|2|2 B|ncRNA	NR_046275	0	0.01125	0	0.00216667	0	0.321429	0	0.270833	-0.424226	0.258	1	NA	1	1	1.57	0.656	1	-0.119977	0.441	1	-2.12	0.29	1	-0.110734	0.971918	1	0	0	0	0	0.024	0	0.021	0	0	0	0	0	0	0	0.005	0.008	0	0	0.078	0.035	0.07	0.008
	C130026I21Rik	C130026I21Rik|4930565N07Rik|OTTMUSG00000029174|-|1|1 C5|protein-coding	NM_001037909	0	0	0	0.00266667	#DIV/0!	#DIV/0!	#DIV/0!	#DIV/0!	NA	1	1	NA	1	1	1.13	0.75	1	NA	1	1	0.619	0.848	1	0.335438	0.915169	1	0	0	0	0	0	0	0	0	0	0	0	0	0	0	0	0.016	0	0	0	0	0	0
	C130026L21Rik	C130026L21Rik|-|-|5|5 F|ncRNA	NR_015546	1.16867	0.77075	0.4984	0.676167	0.488777	0.251059	0.231599	0.382015	0.386378	0.3	0.491	0.843289	0.0139	0.0338	-0.638	0.0331	0.0761	-0.311127	0.326	0.681	-0.194	0.619	0.761	-0.248206	0.459054	0.683245	1.135	1.113	1.258	0.254	0.685	0.898	1.246	0.532	0.261	0.42	0.795	0.484	0.367	0.536	1.077	0.705	0.739	0.633	2.391	3.07	2.152	1.77
	C130030K03Rik	C130030K03Rik|-|-|10|10 B3|pseudo	NR_046212	0.875333	1.181	1.0044	0.680833	0.294428	0.347967	0.315056	0.457857	-0.562916	0.0935	0.221	-0.503007	0.113	0.2	-0.171	0.717	0.809	-0.0750221	0.796	0.935	-0.799	0.0841	0.201	0.701811	0.0941881	0.28128	0.901	0.934	0.791	0.979	2.108	0.882	0.755	1.399	0.813	1.486	0.661	0.663	1.1	0.192	0.418	0.727	0.511	1.137	2.973	3.394	3.188	1.487
	C130036L24Rik	C130036L24Rik|ENSMUSG00000073627|-|1|1 C5|ncRNA	NR_015507	0.341	0.4455	0.3226	0.639167	0.532812	1.26923	1.26016	1.48643	-0.431259	0.307	0.498	-0.153832	0.756	0.839	1.18	0.112	0.205	-0.230389	0.485	0.795	0.62	0.35	0.529	-0.957947	0.139344	0.354566	0.242	0.357	0.424	0.369	0.227	0.583	0.603	0.463	0.337	0.143	0.4	0.27	0.252	2.003	0.336	0.195	0.536	0.513	0.64	0.351	0.256	0.43
	C130046K22Rik	C130046K22Rik|-|-|11 E1|11|ncRNA	NR_102389	1.30333	0.87775	0.569	0.763833	1.60312	1.07699	0.565606	0.760033	0.347492	0.149	0.308	0.882332	6.73e-05	0.000283	-0.587	0.0535	0.113	-0.472077	0.0278	0.179	-0.22	0.449	0.623	-0.300753	0.266105	0.512195	1.343	1.195	1.372	1.034	0.899	0.64	0.938	0.706	0.462	0.541	0.543	0.593	0.905	0.591	1.277	0.624	0.692	0.494	0.813	0.815	1.006	1.005
	C130050O18Rik	C130050O18Rik|-|-|5|5 G2|protein-coding	NM_177000	0.007	0.022	0.0974	0.138667	0.0823529	0.180328	0.825424	1.01961	-0.351446	0.434	1	-2.36085	0.00105	0.00343	4.57	0.00123	0.0045	0.791796	0.0171	0.131	2.87	0.00538	0.0258	-0.484614	0.542114	0.742566	0	0	0.021	0	0.018	0.043	0.027	0.097	0.16	0.049	0.045	0.136	0.037	0.415	0.065	0.138	0.16	0.017	0.085	0.122	0.118	0.136
	C130060C02Rik	C130060C02Rik|-|-|19|19 A|ncRNA	NR_045355	0.119667	0.11	0.19	0.175	3.23423	0.572917	2.46753	1.02941	-0.0776184	0.882	0.938	-0.844025	0.181	0.294	0.756	0.252	0.384	0.442235	0.196	0.544	0.607	0.317	0.495	0.362042	0.546512	0.745602	0.066	0.168	0.125	0.185	0.109	0.075	0.071	0.085	0.277	0.142	0.387	0.059	0.227	0.098	0.208	0.187	0.093	0.237	0.037	0.192	0.077	0.17
	C130060K24Rik	C130060K24Rik|-|-|6|6 C1|protein-coding	NM_175524	0.0253333	0.01475	0.0034	0.0125	0.589147	0.177711	0.17	0.271739	0.214342	0.684	0.817	0.684276	0.35	0.485	-0.924	0.577	0.7	-0.133071	0.525	1	-0.379	0.821	0.9	-0.820098	0.738706	1	0.026	0.036	0.014	0.02	0.024	0.015	0	0	0	0.017	0	0	0	0	0	0.052	0	0.023	0.043	0.083	0.02	0.046
	C130071C03Rik	C130071C03Rik|2810449C10Rik|-|13|13 C3|ncRNA	NR_015561	1.931	1.1095	0.9502	0.750333	0.594886	0.711218	0.656669	0.467497	0.563211	0.0422	0.125	0.619662	0.0576	0.114	-1.19	1.11e-05	6.44e-05	-0.0337422	0.9	0.97	-0.584	0.0211	0.0733	0.546572	0.0654811	0.224271	2.45	1.576	1.767	0.84	1.328	0.953	1.317	0.429	0.703	1.394	0.873	1.352	0.631	0.471	1.042	0.745	0.837	0.776	3.246	1.56	1.447	1.605
	C130073F10Rik	C130073F10Rik|-|-|4|4 C6|protein-coding	NM_001331179	0	0	0	0	#DIV/0!	#DIV/0!	#DIV/0!	#DIV/0!	NA	1	1	NA	1	1	NA	1	1	NA	1	1	NA	1	1	NA	1	1	0	0	0	0	0	0	0	0	0	0	0	0	0	0	0	0	0	0	0	0	0	0
	C130074G19Rik	C130074G19Rik|-|-|1|1 H5|protein-coding	NM_178692	0.855667	1.93775	4.1136	9.02467	0.10586	0.271584	0.230376	0.626452	-1.28232	1.38e-06	2.73e-05	-2.55826	1.27e-43	1.34e-41	3.54	3.36e-29	2.07e-27	1.10409	6.06e-08	5.25e-06	2.17	2.06e-12	1.26e-10	-0.942195	0.000207802	0.00399926	0.985	0.852	0.73	1.642	2.437	1.217	2.455	3.22	3.495	4.535	4.285	5.033	5.125	5.532	17.004	6.974	11.319	8.194	8.083	7.135	17.856	14.406
	C130079G13Rik	C130079G13Rik|-|-|3|3 D|protein-coding	NM_177661	0	0	0	0	#DIV/0!	#DIV/0!	#DIV/0!	#DIV/0!	NA	1	1	NA	1	1	NA	1	1	NA	1	1	NA	1	1	NA	1	1	0	0	0	0	0	0	0	0	0	0	0	0	0	0	0	0	0	0	0	0	0	0
	C130080G10Rik	C130080G10Rik|-|-|2|2 E4|ncRNA	NR_028422	0.0246667	0.00225	0.0052	0.0201667	1.12121	0.0321429	0.0675325	0.504167	0.412286	0.295	1	0.319397	0.629	0.739	-0.226	0.899	0.935	0.0610886	0.654	1	2.23	0.289	1	-0.858408	0.682839	1	0.02	0	0.054	0	0.009	0	0	0	0	0.026	0	0	0	0	0.068	0.016	0.037	0	0.022	0.07	0.077	0.04
	C130083M11Rik	C130083M11Rik|-|-|5 C1|5|ncRNA	NR_040717	0.368667	0.74175	0.806	0.591333	0.993711	1.19061	1.08625	1.68471	-1.01042	0.0109	0.0443	-1.36256	0.000193	0.000742	0.872	0.106	0.195	0.192495	0.499	0.805	-0.338	0.477	0.647	0.580841	0.151179	0.370738	0.509	0.188	0.409	0.791	1.148	0.672	0.356	0.757	0.852	1.089	0.505	0.827	1.089	0.128	0.635	0.732	0.484	0.48	0.371	0.623	0.742	0.351
	C1d	C1d|1110036E10Rik|AI875855|SUN-CoR|-|11|11 A3.1|protein-coding	NM_020558	11.4007	8.79275	7.4764	5.9265	0.55343	0.559122	0.518438	0.340741	0.18026	0.324	0.514	0.28074	0.132	0.227	-0.736	0.00209	0.00716	-0.0884537	0.635	0.873	-0.555	0.0137	0.0525	0.462929	0.0324756	0.141932	12.332	11.817	10.053	8.798	7.541	8.031	10.801	9.272	8.442	5.758	6.406	7.504	5.862	7.093	7.569	4.762	5.302	4.971	20.6	15.726	14.421	17.393
	C1galt1	C1galt1|2210410E06Rik|AV284120|T-synthase|-|6|6 A1|protein-coding	NM_052993	3.84167	2.81675	2.3456	1.44567	0.462239	0.498363	0.412958	0.345936	0.229857	0.357	0.549	0.367307	0.0485	0.0988	-1.2	0.000562	0.00225	-0.120021	0.575	0.846	-0.957	0.00527	0.0254	0.822782	0.00476395	0.0385482	4.016	3.706	3.803	3.357	3.407	1.767	2.736	2.228	2.224	2.978	2.01	2.288	2.564	0.808	1.255	1.496	1.109	1.442	8.311	5.652	5.68	4.179
	C1galt1c1	C1galt1c1|1500002I11Rik|AB030184|C1GalT2|C81205|Cosmc|-|X|X A3.3|protein-coding	NM_021550	9.316	8.23675	9.627	10.9035	0.939776	0.900683	0.821416	0.687138	-0.0268934	0.906	0.952	-0.370496	0.0549	0.109	0.417	0.072	0.143	0.316607	0.122	0.428	0.385	0.112	0.246	-0.034029	0.871171	0.941208	9.732	10.21	8.006	9.495	9.572	8.013	5.867	11.298	8.679	12.316	7.528	8.314	13.95	6.89	10.216	13.055	10.205	11.105	9.913	9.145	11.72	15.868
	C1qa	C1qa|AI255395|C1q|-|4 D3|4 69.05 cM|protein-coding	NM_007572	1.79567	2.9155	2.3388	25.1452	0.146549	0.0931261	0.0519514	0.326192	-0.782709	0.0288	0.0936	-0.650508	0.102	0.184	3.97	1.22e-39	1.52e-37	-0.131336	0.684	0.896	3.07	1.01e-16	1.15e-14	-3.2602	2.54e-19	5.82e-16	1.826	1.916	1.645	3.587	2.132	1.167	4.776	0.816	1.384	1.553	3.566	4.375	12.254	19.125	20.563	38.267	30.206	30.456	12.253	31.307	45.019	77.087
	C1qb	C1qb|-|-|4 D3|4 69.05 cM|protein-coding	NM_009777	1.22367	2.6385	2.9292	27.6457	0.108906	0.0871828	0.0716975	0.404816	-1.15422	0.000499	0.00383	-1.46022	0.000282	0.00105	4.66	1.12e-37	1.23e-35	0.208413	0.499	0.805	3.36	2.23e-21	5.34e-19	-3.07399	4.03e-16	4.98e-13	1.012	1.606	1.053	2.278	1.799	2.049	4.428	2.031	1.36	1.598	5.07	4.587	9.918	23.813	22.297	37.33	36.447	36.069	11.236	30.264	40.855	68.292
	C1qbp	C1qbp|AA407365|AA986492|D11Wsu182e|HABP1|P32|gC1qBP|-|11 B4|11 43.21 cM|protein-coding	NM_007573	64.013	54.5215	49.1526	58.2588	1.30036	1.26806	1.20286	1.08753	0.0339357	0.849	0.917	0.0576973	0.67	0.773	0.0597	0.753	0.836	-0.0203784	0.896	0.969	0.0896	0.633	0.772	-0.110279	0.484323	0.70181	65.969	66.04	60.03	60.26	46.049	51.75	60.027	56.936	40.13	46.976	50.259	51.462	48.217	67.552	65.751	53.751	58.733	55.549	49.227	42.996	40.863	53.57
	C1qc	C1qc|AI385742|C1qg|Ciqc|-|4 D3|4 69.05 cM|protein-coding	NM_007574	1.596	3.02125	2.1514	21.672	0.120644	0.0903133	0.0529471	0.327976	-0.942373	0.011	0.0447	-0.677085	0.134	0.23	3.9	4.39e-25	2.13e-23	-0.215662	0.517	0.815	2.8	3.9e-11	1.9e-09	-3.14644	1.15e-12	5.27e-10	1.62	1.557	1.611	2.443	1.676	1.817	6.149	1.023	0.914	0.938	4.172	3.71	7.317	12.898	18.596	34.062	27.68	29.479	13.229	33.453	40.633	66.078
	C1ql1	C1ql1|C1qrf|CRF|CTRP14|gliacolin|-|11|11 E1|protein-coding	NM_011795	18.3973	19.0348	12.6464	16.252	4.03893	1.73833	1.77893	2.10409	-0.203147	0.459	0.644	0.213365	0.191	0.307	0.0249	0.915	0.946	-0.383723	0.0882	0.358	-0.196	0.479	0.648	-0.236378	0.215854	0.454957	17.099	18.882	19.211	12.09	19.498	13.768	30.783	10.992	10.409	12.926	14.732	14.173	16.763	18.791	12.902	15.686	16.071	17.299	4.555	10.95	7.109	7.724
	C1ql2	C1ql2|BC040774|CTRP10|-|1|1 E2.3|protein-coding	NM_207233	0.535333	1.11025	0.8416	1.86467	2.78819	1.72399	0.504556	0.887092	-0.986151	0.0197	0.0701	-0.941411	0.00188	0.00578	1.96	4.06e-13	6.63e-12	-0.16264	0.609	0.858	0.738	0.0797	0.194	-0.973107	9.78e-05	0.00233093	0.564	0.474	0.568	0.389	2.391	0.543	1.118	0.88	0.56	0.764	1.149	0.855	1.463	1.269	1.757	2.114	2.824	1.761	0.192	0.644	1.668	2.102
	C1ql3	C1ql3|1110065A22Rik|AI661623|C1ql|C1qtnf13|CTRP13|K100|-|2|2 A1|protein-coding	NM_153155	4.39667	6.90475	9.1594	11.398	0.479149	0.231571	0.174721	0.314228	-0.761287	0.0101	0.0419	-1.36161	3.13e-10	2.94e-09	1.52	1.48e-06	1e-05	0.478022	0.0555	0.27	0.695	0.0446	0.128	-0.128648	0.643408	0.813755	5.18	3.953	4.057	3.626	11.448	5.705	6.84	9.732	10.416	11.797	6.287	7.565	10.987	3.577	12.619	12.666	14.86	13.679	9.176	29.817	52.423	36.273
	C1ql4	C1ql4|C1qtnf11|CTRP11|-|15|15 F1|protein-coding	NM_001024702	0	0	0	0	#DIV/0!	#DIV/0!	#DIV/0!	0	NA	1	1	NA	1	1	NA	1	1	NA	1	1	NA	1	1	NA	1	1	0	0	0	0	0	0	0	0	0	0	0	0	0	0	0	0	0	0	0	0	0	0.042
	C1qtnf1	C1qtnf1|1600017K21Rik|CTRP1|Zsig37|-|11|11 E2|protein-coding	NM_001204130	1.75067	2.06625	0.6054	0.586333	0.421949	0.464326	0.291618	0.300376	-0.40248	0.117	0.26	1.18314	5.24e-07	3.24e-06	-1.42	3.22e-06	2.05e-05	-1.39743	9.52e-09	1.03e-06	-1.85	2.8e-09	8.82e-08	0.207525	0.482416	0.700499	1.826	1.71	1.716	1.396	2.767	1.481	2.621	0.477	0.384	0.561	0.7	0.905	0.266	0.589	0.592	0.709	0.473	0.889	4.149	4.45	2.076	1.952
	C1qtnf2	C1qtnf2|1810033K05Rik|CTRP2|-|11|11 B1.1|protein-coding	NM_026979	3.61133	0.29775	0.1338	0.321667	0.410565	0.207491	0.13681	0.342199	2.84565	1.63e-13	1.53e-11	4.01924	5.55e-27	2.4e-25	-3.3	1.66e-13	2.81e-12	-0.489082	0.154	0.483	0.0921	0.883	0.936	-1.0825	0.0783783	0.250904	4.025	3.817	2.992	0.467	0.119	0.108	0.497	0.162	0.044	0.177	0.173	0.113	0.155	0.69	0.383	0.153	0.266	0.283	8.796	1.435	0.978	0.94
	C1qtnf3	C1qtnf3|2310005P21Rik|CORS-26|CORS26|CTRP3|Corcs|Cors|-|15 A1|15|protein-coding	NM_030888	0.116333	0.1295	0.028	0.0211667	1.27839	2.27193	1.12	3.52778	-0.126447	0.811	0.893	1.51815	0.0305	0.0662	-2.49	0.00806	0.0232	-0.56431	0.0627	0.292	-2.71	0.0133	0.0515	0.442521	0.730995	1	0.098	0.101	0.15	0	0.077	0.185	0.256	0.083	0	0.028	0	0.029	0	0	0.024	0.013	0.046	0.044	0.091	0.057	0.025	0.006
	C1qtnf4	C1qtnf4|0710001E10Rik|9430004J15Rik|CTRP4|-|2|2 E1|protein-coding	NM_026161	28.579	21.8672	25.864	64.6487	0.485517	0.251878	0.246139	0.592547	0.198673	0.6	0.757	-0.177819	0.354	0.49	1.35	2.67e-05	0.000145	0.310828	0.294	0.652	1.58	0.000239	0.00206	-1.1621	1.45e-05	0.000549111	27.023	27.226	31.488	6.134	17.53	19.514	44.291	24.094	24.843	21.238	33.909	25.236	26.767	76.699	77.225	52.824	92.258	62.119	58.863	86.817	105.079	109.103
	C1qtnf5	C1qtnf5|Ctrp5|-|9 A5.1|9 24.62 cM|protein-coding	NM_001040631	27.667	50.6703	81.993	86.207	10.7236	8.90201	9.72287	8.53619	-1.01753	9.29e-06	0.000139	-1.86299	2.62e-24	9.13e-23	1.86	9.12e-12	1.29e-10	0.764059	1.72e-05	0.000653	0.784	0.00165	0.00997	0.0418589	0.840452	0.924801	21.822	31.982	29.197	57.642	38.21	55.417	51.412	95.492	77.236	67.791	85.809	83.637	74.24	118.626	75.161	86.291	78.738	84.186	2.58	5.692	8.433	10.099
	C1qtnf6	C1qtnf6|2810036M19Rik|CTRP6|-|15|15 E1|protein-coding	NM_001204153	18.1017	14.9553	3.3584	1.82283	2.04932	2.26115	2.25245	2.02312	0.102805	0.688	0.819	2.13061	1.93e-36	1.51e-34	-3.16	9.07e-36	9e-34	-1.83184	8.7e-18	5.41e-15	-3.05	5.38e-29	2.96e-26	1.00791	1.47e-06	8.8e-05	15.91	20.288	18.107	15.387	8.978	15.414	20.042	2.691	3.346	3.224	3.58	3.951	1.388	2.546	1.886	1.852	1.629	1.636	8.833	6.614	1.491	0.901
	C1qtnf7	C1qtnf7|5530401N20Rik|8430425G24Rik|Ctrp7|-|5|5 B3|protein-coding	NM_175425	0.142667	0.077	0.054	0.0371667	0.386631	0.146947	0.105675	0.107729	0.24107	0.651	0.794	0.540367	0.435	0.568	-1.82	0.12	0.216	-0.0536088	0.85	0.955	-1.2	0.403	0.581	1.01437	0.404007	1	0.196	0.135	0.097	0.015	0.014	0	0.279	0	0.042	0.026	0.094	0.108	0	0.119	0	0.049	0.028	0.027	0.369	0.524	0.511	0.345
	C1qtnf9	C1qtnf9|9130217G22Rik|CTRP9|Ciqtnf9|-|14|14 D1|protein-coding	NM_183175	0	0.008	0.023	0.011	0	0.228571	0.741935	#DIV/0!	-0.142496	0.61	1	-1.2456	0.0839	0.156	2.56	0.39	1	0.287483	0.259	1	0.625	0.753	1	1.43268	0.318762	1	0	0	0	0	0.009	0.023	0	0	0.028	0.035	0.016	0.036	0	0	0.01	0	0.038	0.018	0.067	0.035	0.031	0
	C1ra	C1ra|AI132558|C1r|mC1rA|-|6|6 F2|protein-coding	NM_023143	0.022	0.038	0.0306	0.194	0.285714	0.584615	0.105882	0.388	-0.502873	0.347	0.54	-0.54244	0.452	0.584	3.28	4.9e-06	3.03e-05	-0.0377265	0.909	0.973	2.34	8.54e-05	0.000867	-2.42638	0.000271981	0.0048874	0.021	0.023	0.022	0.028	0.033	0.032	0.059	0.036	0.039	0.024	0.054	0	0.17	0.069	0.403	0.101	0.26	0.161	0.077	0.065	0.289	0.5
	C1rb	C1rb|Gm8551|mC1rB|-|6 F2|6|protein-coding	NM_001113356	0	0.00675	0	0.003	#DIV/0!	#DIV/0!	#DIV/0!	#DIV/0!	-0.1953	0.486	1	NA	1	1	1.13	0.75	1	-0.0383735	0.778	1	-1.25	0.695	1	0.335438	0.915169	1	0	0	0	0.027	0	0	0	0	0	0	0	0	0	0.018	0	0	0	0	0	0	0	0
	C1rl	C1rl|C1r-LP|C1rl1|C1rlp|-|6|6 F2|protein-coding	NM_181344	0.05	0.1075	0.0414	0.064	0.588235	1.04369	0.281633	0.507937	-0.798769	0.121	0.266	-0.074132	0.914	0.946	0.479	0.529	0.659	-0.56979	0.0971	0.378	-0.79	0.125	0.265	-0.30771	0.621916	0.799388	0.019	0.021	0.11	0.078	0.185	0.058	0.109	0.033	0.035	0.076	0.04	0.023	0.056	0.025	0.092	0.072	0.059	0.08	0.085	0.103	0.147	0.126
	C1s1	C1s1|AA959438|AI255193|AI327365|C1s|C1sa|-|6|6 F2|protein-coding	NM_001097617	0.106333	0.126	0.0436	0.0293333	0.516181	0.633166	0.252023	0.141026	-0.365399	0.444	0.631	0.753217	0.233	0.359	-1.66	0.0309	0.0718	-0.677586	0.0483	0.249	-2.15	0.00179	0.0107	0.720825	0.385671	0.626477	0.092	0.163	0.064	0.174	0.204	0.06	0.066	0.034	0.092	0.017	0.051	0.024	0.019	0	0.064	0.032	0.037	0.024	0.206	0.199	0.173	0.208
	C1s2	C1s2|C1sb|EG317677|Gm5077|-|6|6 F2|protein-coding	NM_173864	0.0516667	0.03125	0.033	0.0298333	0.645833	0.625	3	#DIV/0!	0.27768	0.604	0.761	0.132854	0.859	0.912	-0.686	0.572	0.696	0.0836875	0.779	0.928	-0.115	0.913	0.952	0.46076	0.710831	0.853486	0.108	0.008	0.039	0.007	0.034	0.033	0.051	0	0.06	0	0.079	0.026	0	0	0.056	0.058	0.013	0.052	0.08	0.05	0.011	0
	C2	C2|-|-|17 B1|17 18.41 cM|protein-coding	NM_013484	0.256333	1.456	0.5848	0.448833	0.416126	3.13118	0.982857	0.897667	-2.47824	6.73e-18	1.28e-15	-1.40919	0.000299	0.00111	1.01	0.0269	0.0641	-0.963484	0.000202	0.00487	-1.69	4.34e-07	8.57e-06	0.52057	0.173375	0.402134	0.167	0.319	0.283	1.191	1.764	1.469	1.4	0.521	0.507	0.344	0.953	0.599	0.271	0.792	0.387	0.54	0.326	0.377	0.616	0.465	0.595	0.5
	C230004F18Rik	C230004F18Rik|-|-|X|X A6|ncRNA	NR_030706	1.04867	0.6595	0.751	0.917	0.271957	0.206546	0.223979	0.326916	0.386315	0.393	0.586	0.132654	0.723	0.815	0.00232	0.995	0.997	0.224277	0.502	0.807	0.501	0.321	0.499	-0.13827	0.704245	0.849322	1.309	1.023	0.814	0.113	0.833	0.554	1.138	0.68	0.557	0.609	1.037	0.872	0.739	1.053	1.522	0.859	0.497	0.832	3.856	3.193	3.353	2.805
	C230014O12Rik	C230014O12Rik|-|-|2|2 B|ncRNA	NR_130173	0.0956667	0.073	0.0146	0.025	0.187582	0.214706	0.0884848	0.233645	0.118516	0.825	0.903	1.44283	0.0422	0.0875	-1.8	0.111	0.204	-0.475844	0.11	0.406	-1.59	0.208	0.373	-0.41034	0.769756	1	0.143	0.105	0.039	0	0.06	0.049	0.183	0	0	0.025	0.022	0.026	0	0	0.041	0.069	0.04	0	0.51	0.34	0.165	0.107
	C230024C17Rik	C230024C17Rik|C230024C17|-|1|1 G3|ncRNA	NR_046171	0	0.002	0.0036	0.0025	0	0.0740741	0.133333	#DIV/0!	-0.0897196	0.748	1	-0.384754	0.473	1	1.57	0.656	1	0.0515912	0.706	1	0.344	0.912	1	1.11261	0.700242	1	0	0	0	0	0	0	0.008	0	0	0	0.018	0	0	0	0.006	0.009	0	0	0.026	0.027	0.027	0
	C230035I16Rik	C230035I16Rik|-|-|13|13 A3.1|ncRNA	NR_015492	1.16033	1.60825	1.6416	2.51633	5.57853	3.17836	3.8	2.49142	-0.583761	0.119	0.263	-0.754006	0.0356	0.0757	1.38	0.0189	0.0475	0.0928704	0.737	0.916	0.706	0.18	0.339	-0.561676	0.23491	0.475776	0.81	1.192	1.479	2.217	1.61	0.919	1.687	1.433	1.737	1.284	1.749	2.005	2.535	6.289	1.746	1.909	1.338	1.281	0.208	0.506	0.432	1.01
	C230037L18Rik	C230037L18Rik|-|-|15 E3|15 44.94 cM|ncRNA	NR_077233	0.600667	0.81875	0.7008	0.611	0.874333	0.640649	0.793658	0.615927	-0.544161	0.133	0.285	-0.429075	0.34	0.476	0.274	0.677	0.778	-0.11465	0.706	0.903	-0.367	0.507	0.672	0.233329	0.681647	0.835487	0.441	0.719	0.642	0.717	0.766	0.85	0.942	0.675	0.368	0.435	0.687	1.339	0.367	1.7	0.532	0.462	0.329	0.276	0.687	1.278	0.883	0.992
	C230072F16Rik	C230072F16Rik|-|-|17|17 E3|ncRNA	NR_131127	0.0743333	0.13075	0.0676	0.0363333	0.44511	1.81597	1.16552	3.63333	-0.526969	0.323	0.514	0.0151669	0.984	0.991	-0.866	0.511	0.642	-0.345093	0.285	0.643	-1.75	0.0285	0.0918	0.814901	0.500623	0.713043	0.075	0	0.148	0.063	0.187	0.113	0.16	0.191	0	0	0.058	0.089	0.049	0	0.084	0.04	0	0.045	0.167	0.072	0.058	0.01
	C230079O03Rik	C230079O03Rik|C230079O03|-|7|7 F3|ncRNA	NR_040459	0	0	0	0	#DIV/0!	#DIV/0!	#DIV/0!	#DIV/0!	NA	1	1	NA	1	1	NA	1	1	NA	1	1	NA	1	1	NA	1	1	0	0	0	0	0	0	0	0	0	0	0	0	0	0	0	0	0	0	0	0	0	0
	C230091D08Rik	C230091D08Rik|-|-|7|7 B5|ncRNA	NR_015479	5.724	6.744	6.3316	4.03883	0.595258	0.638213	0.58948	0.517401	-0.413447	0.0832	0.203	-0.466875	0.0593	0.117	-0.306	0.538	0.666	0.0414464	0.862	0.959	-0.743	0.109	0.241	0.792701	0.0609809	0.213861	6.2	6.062	4.91	6.582	9.321	6.431	4.642	6.954	7.329	8.793	3.882	4.7	7.781	0.755	2.301	5.146	4.178	4.072	9.616	10.567	10.741	7.806
	C2cd2	C2cd2|5730563M15|5830404H04Rik|AI314146|AI449533|BF168443|ORF25|mKIAA4045|-|16|16 C4|protein-coding	NM_174847	2.506	1.5445	1.2376	1.12233	0.523173	0.537966	0.557226	0.674479	0.478856	0.0162	0.0602	0.704661	2.6e-05	0.000118	-1.01	0.000333	0.00141	-0.193503	0.289	0.646	-0.517	0.0579	0.155	0.31274	0.19839	0.435011	2.59	2.521	2.407	1.844	1.489	1.484	1.361	1.567	1.05	1.253	0.992	1.326	0.905	0.445	1.095	1.62	1.369	1.3	4.79	2.871	2.221	1.664
	C2cd2l	C2cd2l|1300006O23Rik|Tmem24|-|9|9 A5.2|protein-coding	NM_027909	13.226	11.7305	11.3268	22.5112	0.607338	0.311716	0.282471	0.572803	0.000194551	0.999	1	-0.10839	0.416	0.55	0.919	5.47e-05	0.00028	0.0964698	0.672	0.89	0.919	0.00152	0.00936	-0.807173	2e-05	0.000704806	13.431	14.161	12.086	5.391	13.959	10.826	16.746	10.442	11.197	12.891	11.667	10.437	12.816	15.851	30.175	21.679	31.062	23.484	21.777	37.632	40.099	39.3
	C2cd3	C2cd3|AU020772|-|7|7 E2|protein-coding	NM_001017985	3.90567	3.464	2.6766	2.85783	1.26725	1.39509	0.957639	1.23395	-0.0215962	0.909	0.953	0.215666	0.174	0.284	-0.293	0.289	0.424	-0.22621	0.118	0.419	-0.317	0.203	0.367	0.0765791	0.729057	0.864172	4.695	3.427	3.595	3.171	3.651	3.944	3.09	2.422	2.437	3.154	2.297	3.073	2.98	1.093	3.315	3.406	3.206	3.147	3.082	2.483	2.795	2.316
	C2cd4a	C2cd4a|EG244911|Fam148a|-|9|9 C|protein-coding	NM_001163143	0.0783333	0.02325	0.015	0.0545	0.824561	0.141768	0.137615	0.973214	0.513539	0.315	0.506	0.904519	0.231	0.356	-0.279	0.835	0.893	-0.0449821	0.832	1	1.21	0.416	0.593	-1.65175	0.283078	1	0.156	0.064	0.015	0	0.053	0	0.04	0	0	0.024	0	0.051	0	0.168	0.11	0.023	0.026	0	0.095	0.164	0.109	0.056
	C2cd4b	C2cd4b|3300001A09Rik|Fam148b|-|9|9 C|protein-coding	NM_001081314	0.164	0.4485	0.3922	0.544667	0.189158	0.285305	0.210182	0.42719	-1.18821	0.0118	0.0473	-1.41626	0.00567	0.0154	1.93	2.94e-05	0.000158	0.00457368	0.989	0.996	0.309	0.476	0.646	-0.275206	0.467201	0.689876	0.187	0.227	0.078	0.161	0.379	0.392	0.862	0.147	0.241	0.371	0.584	0.618	0.395	0.713	0.682	0.558	0.457	0.463	0.867	1.572	1.866	1.275
	C2cd4c	C2cd4c|4932409I22Rik|Fam148c|Gm238|-|10|10 C1|protein-coding	NM_001168624	2.31367	0.852	0.986	2.32367	0.553376	0.269365	0.27619	0.438262	1.09995	0.00251	0.014	0.86628	1.52e-06	8.79e-06	0.161	0.618	0.734	0.301107	0.288	0.645	1.43	0.000425	0.00331	-1.04016	5.41e-05	0.00148851	2.716	2.553	1.672	0.267	0.732	0.838	1.571	0.973	0.877	1.098	0.981	1.001	0.922	1.759	3.715	2.309	3.127	2.11	4.181	3.163	3.57	5.302
	C2cd4d	C2cd4d|Gm659|-|3|3 F2.1|protein-coding	NM_001136117	0.247	0.3545	0.2438	0.3105	0.95	1.40119	1.35444	4.5	-0.509665	0.26	0.449	-0.192182	0.747	0.832	0.51	0.371	0.508	-0.251391	0.459	0.78	-0.167	0.702	0.821	-0.277924	0.612247	0.792621	0.102	0.278	0.361	0.252	0.26	0.429	0.477	0.446	0.122	0.087	0.408	0.156	0.228	0.547	0.295	0.235	0.272	0.286	0.26	0.253	0.18	0.069
	C2cd5	C2cd5|5730419I09Rik|C030008B15Rik|CDP138|-|6|6 G3|protein-coding	NM_029897	3.35667	2.591	2.617	3.09967	0.324598	0.304179	0.393534	0.580679	0.171878	0.384	0.578	0.027322	0.89	0.931	0.0489	0.815	0.879	0.143068	0.417	0.753	0.225	0.224	0.393	-0.0738601	0.693898	0.842471	4.067	3.336	2.667	2.108	3.038	2.433	2.785	1.947	2.075	2.747	2.736	3.58	2.68	1.675	4.042	3.466	3.211	3.524	10.341	8.518	6.65	5.338
	C3	C3|AI255234|ASP|HSE-MSF|Plp|-|17 D|17 29.72 cM|protein-coding	NM_009778	0.023	0.008	0.0186	0.0438333	0.211009	0.166667	0.531429	0.932624	0.418231	0.4	0.592	0.120171	0.873	0.921	1.2	0.222	0.348	0.199395	0.46	0.78	2.52	0.0103	0.0426	-1.57226	0.0944437	0.281653	0.049	0	0.02	0	0.011	0	0.021	0.057	0	0.003	0.006	0.027	0.114	0.03	0.054	0.018	0.014	0.033	0.109	0.048	0.035	0.047
	C330004P14Rik	C330004P14Rik|-|-|10|10 A2|ncRNA	NR_131087	0	0	0	0	#DIV/0!	#DIV/0!	#DIV/0!	#DIV/0!	NA	1	1	NA	1	1	NA	1	1	NA	1	1	NA	1	1	NA	1	1	0	0	0	0	0	0	0	0	0	0	0	0	0	0	0	0	0	0	0	0	0	0
	C330006A16Rik	C330006A16Rik|AI551216|-|2|2 A3|protein-coding	NM_001256522	9.66167	11.7325	13.8264	17.9337	0.813203	0.631765	0.571221	0.517357	-0.450286	0.0844	0.206	-0.844942	0.000174	0.000677	1.12	0.000212	0.000942	0.331279	0.162	0.495	0.63	0.0394	0.117	-0.243854	0.356728	0.59989	8.428	10.509	10.048	10.132	8.073	10.555	18.17	11.698	10.691	10.401	17.226	19.116	10.984	26.821	19.757	15.235	17.998	16.807	11.881	18.571	24.205	34.664
	C330007P06Rik	C330007P06Rik|-|-|X|X A3.3|protein-coding	NM_029951	8.86533	11.9407	9.916	7.7985	1.5727	1.81913	1.30646	1.10211	-0.589897	0.0345	0.107	-0.475384	0.0389	0.0816	0.00768	0.983	0.99	-0.123694	0.624	0.866	-0.632	0.0914	0.213	0.484571	0.130067	0.340866	9.645	8.604	8.347	15.317	14.901	11.072	6.473	10.082	9.706	14.8	6.134	8.858	13.34	3.064	6.246	9.389	6.952	7.8	5.637	6.564	7.59	7.076
	C330011F03Rik	C330011F03Rik|C330011F03|-|17|17 C|ncRNA	NR_046166	0	0	0	0	#DIV/0!	#DIV/0!	#DIV/0!	#DIV/0!	NA	1	1	NA	1	1	NA	1	1	NA	1	1	NA	1	1	NA	1	1	0	0	0	0	0	0	0	0	0	0	0	0	0	0	0	0	0	0	0	0	0	0
	C330013E15Rik	C330013E15Rik|-|-|15|15 F1|ncRNA	NR_045701	0.822333	0.8065	0.6906	0.9335	0.769255	0.937791	1.02615	0.732157	-0.12198	0.746	0.857	-0.0557618	0.902	0.939	0.374	0.475	0.608	-0.0574255	0.85	0.955	0.227	0.601	0.747	-0.29891	0.519914	0.726902	0.654	0.613	1.2	0.621	0.962	0.742	0.901	0.557	0.912	0.374	0.986	0.624	0.684	1.639	1.369	0.949	0.57	0.39	1.069	0.86	0.673	1.275
	C330018D20Rik	C330018D20Rik|AU018666|-|18|18 D3|protein-coding	NM_029909	5.39033	6.9895	6.8422	4.485	1.4041	1.75616	1.45146	1.01264	-0.547918	0.0119	0.0476	-0.651074	7.76e-06	3.96e-05	-0.0835	0.689	0.788	0.0831034	0.623	0.866	-0.661	0.00185	0.011	0.74862	3.15e-06	0.000164708	4.96	5.619	5.592	8.473	6.367	7.293	5.825	7.342	6.573	6.733	6.014	7.549	5.462	3.173	5.116	4.724	3.81	4.625	3.839	3.98	4.714	4.429
	C330021F23Rik	C330021F23Rik|2610027C06Rik|Rps23r1|Rps23rg1|-|8|8 A1.1|protein-coding	NM_001024728	0.004	0.00975	0.0076	0.00983333	#DIV/0!	0.361111	#DIV/0!	#DIV/0!	-0.155945	0.64	1	-0.310638	0.595	1	1.29	0.678	1	0.036424	0.845	1	-0.115	0.959	1	0.505696	0.826702	1	0.012	0	0	0	0.022	0	0.017	0	0	0.02	0.018	0	0	0	0	0.038	0	0.021	0	0.027	0	0
	C330022C24Rik	C330022C24Rik|-|-|7|7 F4|ncRNA	NR_045717	0.0986667	0.042	0.0546	0.164333	2.46667	1.02439	0.992727	3.9127	0.348399	0.492	0.672	0.367389	0.627	0.737	1.03	0.307	0.442	0.0510375	0.838	1	2.02	0.0461	0.131	-1.84169	0.077166	0.248608	0.018	0.24	0.038	0	0.067	0	0.101	0.091	0	0	0.055	0.127	0.349	0.247	0.069	0.029	0.133	0.159	0.04	0.041	0.055	0.042
	C330024C12Rik	C330024C12Rik|-|-|17|17 E4|ncRNA	NR_046016	0	0	0	0	#DIV/0!	#DIV/0!	#DIV/0!	#DIV/0!	NA	1	1	NA	1	1	NA	1	1	NA	1	1	NA	1	1	NA	1	1	0	0	0	0	0	0	0	0	0	0	0	0	0	0	0	0	0	0	0	0	0	0
	C330024D21Rik	C330024D21Rik|-|-|5|5 C3.1|ncRNA	NR_110363	0.00366667	0.00625	0.008	0.00366667	0.037037	#DIV/0!	#DIV/0!	#DIV/0!	0.872183	1	1	1.18156	1	1	-4.34	0.0466	0.1	0.00913838	0.946	1	-0.583	0.857	1	0.644617	0.837129	1	0.011	0	0	0	0	0.025	0	0	0	0	0	0.04	0	0	0.022	0	0	0	0.099	0	0	0
	C330027C09Rik	C330027C09Rik|AA408511|AU018569|Cip2a|Kiaa1524|-|16|16 B5|protein-coding	NM_172616	2.364	1.0145	0.696	0.357667	1.02515	0.931589	1.00433	0.748257	0.953552	0.000357	0.00289	1.41595	2.18e-09	1.87e-08	-2.52	6.36e-13	1.02e-11	-0.365203	0.119	0.421	-1.5	1.29e-05	0.000172	1.08396	0.000519917	0.00795656	3.04	2.013	2.039	0.909	1.271	1.217	0.661	0.84	0.755	0.751	0.46	0.674	0.54	0.172	0.262	0.46	0.28	0.432	2.306	1.089	0.693	0.478
	C3ar1	C3ar1|AZ3B|C3AR|HNFAG09|-|6|6 F2|protein-coding	NM_009779	0.024	0.02225	0.0528	0.213167	0.056338	0.0582461	0.0818605	0.27938	-0.0365036	0.945	0.973	-0.934035	0.193	0.31	3.27	4.42e-06	2.75e-05	0.520084	0.121	0.427	3.19	7.81e-08	1.8e-06	-1.84403	0.0015888	0.0179046	0.053	0	0.019	0.018	0.017	0.01	0.044	0.045	0	0.027	0.097	0.095	0.074	0.15	0.163	0.452	0.233	0.207	0.426	0.382	0.645	0.763
	C430002N11Rik	C430002N11Rik|-|-|9|9 E3.3|ncRNA	NR_102295	0	0	0	0.0128333	0	#DIV/0!	0	1.16667	NA	1	1	NA	1	1	2.41	0.492	1	NA	1	1	1.9	0.552	1	-0.951057	0.760911	1	0	0	0	0	0	0	0	0	0	0	0	0	0	0	0.052	0	0.025	0	0.03	0	0.021	0.011
	C430049B03Rik	C430049B03Rik|2700063P19Rik|9430052C07Rik|mir-322|mir-351|mir-503|-|X|X A5|ncRNA	NR_038184	0.506333	0.3275	0.1656	0.0808333	1.69342	1.77027	1.86067	0.997942	0.380536	0.231	0.414	1.17286	0.000652	0.00224	-2.49	4.85e-05	0.00025	-0.624737	0.0335	0.199	-2.06	0.000362	0.00291	1.22751	0.0341544	0.146637	0.505	0.518	0.496	0.331	0.318	0.188	0.473	0.098	0.178	0.197	0.149	0.206	0.013	0.19	0.049	0.082	0.048	0.103	0.299	0.185	0.089	0.081
	C4a	C4a|Slp|SlpA|-|17 B1|17 18.37 cM|protein-coding	NM_011413	0.00233333	0.003	0	0.00116667	0.0486111	0.75	#DIV/0!	#DIV/0!	-0.0308317	0.929	1	0.0372416	0.945	1	-0.206	0.953	1	-0.0203154	0.881	1	-0.509	0.861	1	-0.0545342	0.986171	1	0.007	0	0	0.004	0	0.008	0	0	0	0	0	0	0	0	0.007	0	0	0	0.048	0.004	0	0
	C4b	C4b|C4|Ss|-|17 B1|17 18.29 cM|protein-coding	NM_009780	3.99867	4.30375	5.4444	9.95267	8.6739	6.11328	7.37724	7.39425	-0.266417	0.412	0.602	-0.753932	0.00133	0.00423	1.52	7.55e-11	9.31e-10	0.407598	0.109	0.403	1.22	2.43e-05	0.000299	-0.738118	4.98e-05	0.00140655	3.669	5.5	2.827	2.867	7.943	3.134	3.271	7.187	3.931	4.431	5.521	6.152	9.448	10.102	10.494	11.999	9.054	8.619	0.461	0.704	0.738	1.346
	C4bp	C4bp|AI195242|C4bpa|-|1 E4|1 56.89 cM|protein-coding	NM_007576	0.00333333	0.0025	0	0.00166667	0.0724638	0.0301205	#DIV/0!	#DIV/0!	-0.0193514	0.945	1	-0.0715375	0.894	1	0.166	0.963	1	0.00913838	0.946	1	-0.102	0.975	1	0.335438	0.915169	1	0.01	0	0	0	0.01	0	0	0	0	0	0	0	0	0	0.01	0	0	0	0.046	0.083	0	0
	C4bp-ps1	C4bp-ps1|C4bpb|-|1 E4|1 56.89 cM|pseudo	NR_028304	0.00933333	0.015	0.0522	0.0931667	0.163743	0.254237	0.442373	4.65833	-0.0852521	0.786	1	-0.620427	0.378	0.514	3.55	0.0656	0.133	0.146491	0.507	1	2.59	0.107	0.238	-1.20668	0.403597	1	0	0	0.028	0	0.024	0	0.036	0.13	0	0	0.04	0.091	0.325	0	0.049	0	0.048	0.137	0.057	0.059	0.118	0.02
	C530005A16Rik	C530005A16Rik|D930044c15rik|-|4|4 D1|ncRNA	NR_029450	1.004	0.769	1.155	1.53833	0.451845	0.381827	0.361389	0.467863	0.196712	0.522	0.696	-0.486051	0.0395	0.0826	0.782	0.00727	0.0212	0.613173	0.0147	0.119	0.996	0.00163	0.00988	-0.267275	0.294661	0.543012	1.028	1.095	0.889	0.383	0.782	0.837	1.074	1.203	1.05	0.869	1.138	1.515	0.746	1.616	2.063	1.899	1.657	1.249	2.222	2.014	3.196	3.288
	C530008M17Rik	C530008M17Rik|2810489J07Rik|4930529A19Rik|4931405B09Rik|Kiaa1211|mKIAA1211|-|5 C3.3|5|protein-coding	NM_001163793	17.627	3.72075	1.648	1.66283	0.382381	0.241122	0.222733	0.517372	1.90205	1.74e-11	1.14e-09	3.00429	4.54e-39	4.08e-37	-3.27	6.14e-12	8.87e-11	-0.89395	8.27e-05	0.00243	-1.21	0.00652	0.0301	0.184007	0.634318	0.807819	24.922	15.027	12.932	2.017	4.558	3.327	4.981	1.616	1.178	2.287	1.558	1.601	1.512	0.188	2.201	1.86	2.175	2.041	46.098	15.431	7.399	3.214
	C530044C16Rik	C530044C16Rik|-|-|6|6 B2.3|ncRNA	NR_045984	0.253333	0.13625	0.1758	0.121667	0.817204	0.841049	2.44167	1.10606	0.403551	0.45	0.637	0.137472	0.823	0.886	-0.822	0.327	0.463	0.247387	0.466	0.782	-0.0799	0.926	0.96	0.633964	0.323306	0.570418	0.17	0.523	0.067	0	0.145	0.246	0.154	0.079	0.216	0.186	0.121	0.277	0.212	0	0.165	0.125	0.145	0.083	0.31	0.162	0.072	0.11
	C5ar1	C5ar1|C5aR|C5r1|Cd88|D7Msu1|-|7 A2|7 8.77 cM|protein-coding	NM_007577	0.0213333	0.02025	0.008	0.151333	0.10356	0.0728417	0.0209974	0.275653	-0.0340929	0.946	0.974	0.384406	0.594	0.71	2.99	0.00196	0.00678	-0.165338	0.49	1	2.85	0.00121	0.00778	-4.2133	0.000118269	0.00270354	0.031	0	0.033	0.008	0.029	0	0.044	0	0	0	0.012	0.028	0.023	0.29	0.052	0.249	0.115	0.179	0.206	0.278	0.381	0.549
	C5ar2	C5ar2|C5L2|E030029A11Rik|Gpr77|-|7|7 A2|protein-coding	NM_001146005	0.002	0.02025	0.0082	0.0576667	0.04	0.0823171	0.0561644	0.655303	-0.833903	0.0941	0.222	-0.739052	0.299	0.434	4.84	0.00459	0.0143	-0.149937	0.597	1	1.49	0.153	0.304	-2.17919	0.0835227	0.260603	0	0	0.006	0.006	0.021	0.038	0.016	0	0.016	0.005	0	0.02	0	0	0.054	0.09	0.062	0.14	0.05	0.246	0.146	0.088
	C6	C6|AW111623|-|15 A1|15 1.97 cM|protein-coding	NM_016704	0	0	0	0	0	#DIV/0!	#DIV/0!	#DIV/0!	NA	1	1	NA	1	1	NA	1	1	NA	1	1	NA	1	1	NA	1	1	0	0	0	0	0	0	0	0	0	0	0	0	0	0	0	0	0	0	0.015	0	0	0
	C630028M04Rik	C630028M04Rik|-|-|4|4 B2|ncRNA	NR_040668	0	0	0	0	#DIV/0!	0	0	#DIV/0!	NA	1	1	NA	1	1	NA	1	1	NA	1	1	NA	1	1	NA	1	1	0	0	0	0	0	0	0	0	0	0	0	0	0	0	0	0	0	0	0	0.007	0.009	0
	C630031E19Rik	C630031E19Rik|C630031E19|-|12|12 A2|ncRNA	NR_046080	0.023	0.043	0.021	0.002	1.64286	6.14286	0.538462	0.1	-0.343267	0.495	0.674	-0.114479	0.878	0.924	-3.04	0.304	0.439	-0.193107	0.514	0.814	-4.14	0.00826	0.036	3.31517	0.0608305	1	0.069	0	0	0	0.035	0.057	0.08	0	0	0.011	0.049	0.045	0	0	0	0	0.012	0	0.014	0.007	0.039	0.02
	C630043F03Rik	C630043F03Rik|AI851307|-|4|4 C3|ncRNA	NR_027923	3.082	2.95875	7.9248	6.06517	1.34117	1.55888	2.03565	2.12888	-0.136867	0.501	0.679	-1.67049	1.37e-30	7.35e-29	1.18	2.51e-06	1.63e-05	1.46661	8.41e-22	1.13e-18	1.04	1.06e-05	0.000145	0.513654	0.00917914	0.0612833	3.036	3.441	2.769	3.101	3.52	2.549	2.665	8.539	8.346	7.502	7.128	8.109	8.371	5.291	5.71	6.651	4.967	5.401	2.298	1.898	3.893	2.849
	C7	C7|A530026G17|Gm1238|-|15 A1|15 1.98 cM|protein-coding	NM_001243837	0.0223333	0.0075	0.016	0.0446667	0.117544	0.0535714	0.0769231	0.176548	0.354773	0.461	1	0.00278282	0.997	0.998	1.2	0.281	0.416	0.209655	0.416	1	2.42	0.0558	0.15	-1.20118	0.255898	0.499789	0.043	0.016	0.008	0	0.02	0	0.01	0	0.02	0.024	0.011	0.025	0.049	0	0.13	0.023	0.053	0.013	0.19	0.14	0.208	0.253
	C730002L08Rik	C730002L08Rik|-|-|19|19 B|ncRNA	NR_045778	0.0716667	0.19125	0.5058	0.416167	0.169025	0.216837	0.132721	0.377304	-1.11782	0.0208	0.073	-2.90649	1.96e-13	2.68e-12	2.76	7.49e-09	7.18e-08	1.1575	0.000122	0.00325	1.18	0.00591	0.0279	0.387595	0.168295	0.394992	0.033	0.118	0.064	0.047	0.228	0.238	0.252	0.603	0.365	0.529	0.47	0.562	0.501	0.441	0.538	0.433	0.233	0.351	0.424	0.882	3.811	1.103
	C730027H18Rik	C730027H18Rik|-|-|10|10 B5.3|ncRNA	NR_038040	0	0	0	0	#DIV/0!	#DIV/0!	#DIV/0!	#DIV/0!	NA	1	1	NA	1	1	NA	1	1	NA	1	1	NA	1	1	NA	1	1	0	0	0	0	0	0	0	0	0	0	0	0	0	0	0	0	0	0	0	0	0	0
	C730036E19Rik	C730036E19Rik|lncLSTR|-|1|1 G1|ncRNA	NR_038011	0	0	0	0	#DIV/0!	#DIV/0!	#DIV/0!	0	NA	1	1	NA	1	1	NA	1	1	NA	1	1	NA	1	1	NA	1	1	0	0	0	0	0	0	0	0	0	0	0	0	0	0	0	0	0	0	0	0	0	0.006
	C77080	C77080|Kiaa1522|mKIAA1522|-|4|4 D2.2|protein-coding	NM_001285867	1.987	3.039	3.0214	2.74083	0.68683	0.675033	0.511755	0.697591	-0.742955	0.00509	0.0246	-0.857093	0.0183	0.0426	0.629	0.00662	0.0196	0.0907436	0.761	0.923	-0.168	0.514	0.679	0.286312	0.396595	0.635517	2.425	1.814	1.722	2.04	2.872	2.452	4.792	1.208	1.761	2.169	3.818	6.151	1.538	2.408	3.812	2.531	3.054	3.102	2.893	4.502	5.904	3.929
	C77370	C77370|A230051P11|C77386|KIDLIA|Kiaa2022|Xpn|mKIAA2022|-|X|X D|protein-coding	NM_001077354	6.74233	1.534	1.0698	0.870667	0.372011	0.218799	0.268726	0.427636	1.78739	1.13e-09	4.85e-08	2.26172	8.44e-19	1.92e-17	-2.78	1.77e-29	1.12e-27	-0.318347	0.205	0.555	-0.833	0.00199	0.0116	0.451473	0.0472093	0.180885	9.213	6.418	4.596	0.813	2.243	1.29	1.79	0.717	0.934	1.021	0.889	1.788	0.691	0.521	0.819	1.073	1.098	1.022	18.124	7.011	3.981	2.036
	C86187	C86187|-|-|7|7 B3|ncRNA	NR_015609	0.0133333	0	0.0156	0.0101667	0.31746	0	#DIV/0!	0.274775	0.227456	0.441	1	-0.19574	0.784	0.859	-0.364	0.857	0.908	0.14512	0.352	1	2.04	0.458	1	0.961256	0.602703	1	0.009	0	0.031	0	0	0	0	0	0	0	0.044	0.034	0	0	0.009	0	0.018	0.034	0.042	0.022	0	0.037
	C87198	C87198|-|-|12 C1|12|ncRNA	NR_046002	0	0	0	0	#DIV/0!	#DIV/0!	#DIV/0!	#DIV/0!	NA	1	1	NA	1	1	NA	1	1	NA	1	1	NA	1	1	NA	1	1	0	0	0	0	0	0	0	0	0	0	0	0	0	0	0	0	0	0	0	0	0	0
	C87414	C87414|-|-|5|5 E2|protein-coding	NM_001164285	0	0	0	0	#DIV/0!	#DIV/0!	#DIV/0!	#DIV/0!	NA	1	1	NA	1	1	NA	1	1	NA	1	1	NA	1	1	NA	1	1	0	0	0	0	0	0	0	0	0	0	0	0	0	0	0	0	0	0	0	0	0	0
	C87436	C87436|-|-|6|6 D1|protein-coding	NM_146170	5.41833	4.371	4.6838	5.89583	0.885349	0.941417	0.770996	0.914934	0.123675	0.458	0.643	-0.119397	0.39	0.525	0.288	0.0441	0.096	0.240423	0.0587	0.28	0.411	0.00141	0.00879	-0.162396	0.168696	0.39547	5.177	6.111	4.967	4.035	4.612	4.129	4.708	4.768	4.03	4.655	4.77	5.196	4.933	4.359	6.829	6.254	7.3	5.7	6.12	4.643	6.075	6.444
	C87499	C87499|-|-|4|4 C4|protein-coding	NR_027385	0	0	0	0	#DIV/0!	#DIV/0!	0	#DIV/0!	NA	1	1	NA	1	1	NA	1	1	NA	1	1	NA	1	1	NA	1	1	0	0	0	0	0	0	0	0	0	0	0	0	0	0	0	0	0	0	0	0	0.019	0
	C87977	C87977|C85819|-|4|4 E1|protein-coding	NM_001177542	0	0	0	0	#DIV/0!	#DIV/0!	#DIV/0!	#DIV/0!	NA	1	1	NA	1	1	NA	1	1	NA	1	1	NA	1	1	NA	1	1	0	0	0	0	0	0	0	0	0	0	0	0	0	0	0	0	0	0	0	0	0	0
	C8a	C8a|-|-|4|4 C6|protein-coding	NM_001316667	0.007	0.01875	0.0016	0.0126667	#DIV/0!	1.70455	#DIV/0!	#DIV/0!	-0.248065	0.592	1	0.106445	0.863	1	1.04	0.654	0.761	-0.120709	0.494	1	-0.121	0.958	0.978	-1.48024	0.615921	1	0.01	0.011	0	0	0.009	0.066	0	0	0	0.008	0	0	0.076	0	0	0	0	0	0	0.011	0	0
	C8b	C8b|4930439B20Rik|AI595927|-|4 C6|4 48.61 cM|protein-coding	NM_001316671	0.0223333	0.01225	0.0134	0.0228333	1.06349	0.185606	0.893333	#DIV/0!	0.180539	0.703	1	0.182498	0.792	0.865	0.236	0.892	0.931	-0.00476523	0.981	1	0.894	0.565	0.72	-0.964569	0.619604	1	0.047	0	0.02	0.019	0.009	0.021	0	0	0	0	0	0.067	0	0.075	0.027	0	0.035	0	0.021	0.066	0.015	0
	C8g	C8g|-|-|2 A3|2 17.31 cM|protein-coding	NM_001271777	0.58	0.88025	0.8876	1.00733	0.739796	1.15367	1.36344	1.04495	-0.7396	0.0324	0.102	-0.786165	0.0498	0.101	0.944	0.0823	0.16	0.00786237	0.978	0.992	0.0965	0.832	0.907	-0.0695699	0.877847	0.944471	0.399	0.607	0.734	0.835	0.992	0.958	0.736	0.599	0.916	0.604	1.061	1.258	0.69	1.95	0.975	1.097	0.745	0.587	0.784	0.763	0.651	0.964
	C9	C9|-|-|15|15 A1|protein-coding	NM_013485	0	0	0	0	#DIV/0!	#DIV/0!	#DIV/0!	#DIV/0!	NA	1	1	NA	1	1	NA	1	1	NA	1	1	NA	1	1	NA	1	1	0	0	0	0	0	0	0	0	0	0	0	0	0	0	0	0	0	0	0	0	0	0
	C920006O11Rik	C920006O11Rik|-|-|9|9 E1|ncRNA	NR_040401	0.621	1.2335	1.79	1.683	0.619143	0.956202	1.65434	1.53279	-1.087	0.000135	0.0013	-1.71625	7.31e-07	4.43e-06	1.66	8.78e-06	5.2e-05	0.527551	0.0435	0.234	0.473	0.126	0.266	0.176154	0.602705	0.78635	0.728	0.492	0.643	1.049	1.33	1.141	1.414	3.179	1.181	1.204	1.919	1.467	1.518	2.724	1.535	1.558	1.557	1.206	1.003	1.29	1.082	1.098
	C920009B18Rik	C920009B18Rik|-|-|10|10 A3|ncRNA	NR_015465	0.00566667	0.0015	0.0026	0	0.62963	0.3	0.371429	#DIV/0!	0.132077	0.671	1	0.00522872	0.993	0.996	-2.07	0.546	1	0.0515912	0.706	1	-0.583	0.857	1	2.04184	0.513887	1	0.017	0	0	0	0	0	0.006	0	0	0	0.013	0	0	0	0	0	0	0	0.009	0.005	0.007	0
	C920021L13Rik	C920021L13Rik|-|-|3 F2.1|3|ncRNA	NR_040446	0.123333	0.206	0.2502	0.246167	0.142582	0.210634	0.504435	0.685701	-0.705188	0.134	0.287	-1.11966	0.0283	0.0621	1.21	0.066	0.133	0.206815	0.534	0.824	0.242	0.676	0.803	0.11007	0.837772	0.923198	0.089	0.125	0.156	0.293	0.146	0.101	0.284	0.283	0.216	0.124	0.311	0.317	0.12	0.571	0.3	0.161	0.186	0.139	0.865	0.978	0.496	0.359
	Caap1	Caap1|5830433M19Rik|AI536248|CAAP|-|4|4 C5|protein-coding	NM_026368	2.60833	2.3245	1.723	1.38583	0.719143	0.739345	0.574333	0.608355	-0.0303582	0.883	0.938	0.280465	0.16	0.265	-0.72	0.00223	0.00757	-0.292588	0.0995	0.384	-0.755	0.000346	0.0028	0.442388	0.030241	0.135292	2.427	2.956	2.442	2.301	2.579	1.918	2.5	1.719	1.495	1.881	1.375	2.145	1.363	1.511	1.326	1.305	1.104	1.706	3.627	3.144	3	2.278
	Cab39	Cab39|AA408805|AA960512|C78372|MO25|MO25alpha|-|1|1 C5|protein-coding	NM_133781	40.0703	38.9245	37.6386	34.1472	0.688955	0.774047	0.719915	0.685645	-0.151282	0.431	0.62	-0.236317	0.14	0.239	-0.0461	0.839	0.896	0.0802687	0.638	0.875	-0.206	0.358	0.536	0.291165	0.13824	0.353127	44.728	39.48	36.003	40.414	47.729	35.298	32.257	40.979	38.603	44.639	28.831	35.141	44.906	20.019	36.044	34.412	33.92	35.582	58.161	50.287	52.282	49.803
	Cab39l	Cab39l|1500031K13Rik|2810425O13Rik|4930520C08Rik|AA589432|MO2L|-|14|14 C3|protein-coding	NM_026908	4.958	4.3145	4.0552	5.45367	0.576445	0.530689	0.522308	0.525756	0.00205436	0.99	0.996	-0.0330441	0.82	0.884	0.33	0.0501	0.107	0.0351617	0.783	0.929	0.329	0.0236	0.0795	-0.289621	0.02774	0.128073	5.633	5.153	4.088	4.186	4.36	3.969	4.743	4.389	3.856	4.099	3.574	4.358	5.733	4.524	5.194	5.806	5.426	6.039	8.601	8.13	7.764	10.373
	Cabin1	Cabin1|A330070M20Rik|Cain|Ppp3in|-|10 C1|10 38.56 cM|protein-coding	NM_172549	7.37967	5.11425	4.0528	6.16067	0.620296	0.501791	0.531794	1.16768	0.326257	0.0672	0.175	0.530057	0.000411	0.00148	-0.107	0.619	0.735	-0.186715	0.222	0.573	0.227	0.269	0.443	-0.426533	0.0202176	0.103934	8.155	7.501	6.483	4.241	5.901	5.669	4.646	3.866	3.451	5.13	3.575	4.242	5.086	3.025	7.607	7.264	7.028	6.954	11.897	10.192	7.621	5.276
	Cables1	Cables1|Cables|ik3-1|-|18|18 A1|protein-coding	NM_022021	4.27233	12.3773	14.3378	31.5875	0.735595	1.98991	2.11753	5.07022	-1.66777	2.1e-18	4.42e-16	-2.02447	4.96e-24	1.69e-22	3.05	1.66e-23	7.16e-22	0.315655	0.09	0.362	1.33	1.98e-06	3.28e-05	-0.984584	0.000163046	0.00334202	4.026	4.941	3.85	10.996	15.094	10.305	13.114	13.316	13.729	11.16	12.206	21.278	20.17	22.381	19.21	37.722	41.372	48.67	5.808	6.22	6.771	6.23
	Cables2	Cables2|ik3-2|-|2|2 H4|protein-coding	NM_145851	4.081	2.12225	2.0294	2.01167	0.29383	0.228839	0.26908	0.319059	0.713847	0.00957	0.0401	0.676064	0.00383	0.0109	-0.876	0.00191	0.00664	0.0650285	0.797	0.935	-0.111	0.72	0.834	0.186725	0.487702	0.703959	4.707	3.708	3.828	1.225	1.945	1.979	3.34	1.597	1.416	1.694	2.274	3.166	0.983	1.417	3.329	1.859	2.457	2.025	13.889	9.274	7.542	6.305
	Cabp1	Cabp1|caldendrin|-|5|5 F|protein-coding	NM_001310715	15.167	15.0615	24.0682	48.8215	0.492084	0.279824	0.245491	0.530674	-0.210592	0.481	0.663	-1.0714	2.2e-07	1.43e-06	1.95	1.82e-11	2.48e-10	0.719516	0.00487	0.0542	1.72	2.83e-07	5.84e-06	-0.852249	0.000992189	0.0126543	16.519	15.454	13.528	7.352	18.21	12.129	22.555	17.396	19.518	24.783	29.145	29.499	25.093	54.845	74.212	33.253	52.627	52.899	30.822	53.825	98.041	91.999
	Cabp2	Cabp2|-|-|19|19 A|protein-coding	NM_001160252	0.0183333	0.01525	0.0264	0.019	#DIV/0!	#DIV/0!	0.66	#DIV/0!	-0.140564	0.729	1	-0.170661	0.788	0.862	0.128	0.96	1	-0.00471054	0.983	1	-0.724	0.677	1	0.683458	0.730671	1	0	0	0.055	0	0.024	0	0.037	0	0	0	0.04	0.092	0	0	0.025	0.041	0.048	0	0	0	0.04	0
	Cabp4	Cabp4|2410038D05Rik|-|19|19 A|protein-coding	NM_144532	0.0496667	0.049	0.0354	0.0278333	0.551852	0.526882	0.863415	1.3254	-0.0754107	0.886	0.94	0.0315053	0.967	0.98	-0.594	0.688	0.787	-0.0636925	0.833	0.949	-0.73	0.496	0.663	0.527	0.678525	1	0	0.106	0.043	0.027	0.063	0.03	0.076	0	0.112	0.023	0.042	0	0.053	0	0.065	0	0.025	0.024	0.09	0.093	0.041	0.021
	Cabp5	Cabp5|-|-|7|7 A1|protein-coding	NM_013877	0	0	0	0.0035	0	0	0	0.205882	NA	1	1	NA	1	1	1.13	0.75	1	NA	1	1	0.619	0.848	1	0.335438	0.915169	1	0	0	0	0	0	0	0	0	0	0	0	0	0	0	0	0	0.021	0	0.025	0.013	0.017	0.017
	Cabp7	Cabp7|-|-|11|11 A1|protein-coding	NM_138948	0.199	0.6685	0.9746	2.04933	0.359206	0.210817	0.266211	0.445217	-1.32511	0.00707	0.0317	-2.10544	0.000409	0.00147	3.53	4.26e-11	5.45e-10	0.356913	0.299	0.655	1.6	0.00091	0.00619	-0.886004	0.0833573	0.26041	0.138	0.28	0.179	0.224	0.855	0.376	1.219	0	0.539	0.64	1.721	1.973	0.812	2.075	1.707	2.048	1.856	3.798	0.554	3.171	3.661	4.603
	Cabs1	Cabs1|4931407G18Rik|AI428159|Clph|-|5|5 E1|protein-coding	NM_027631	0.00433333	0	0	0	#DIV/0!	#DIV/0!	#DIV/0!	#DIV/0!	0.0334247	0.905	1	-0.0715375	0.894	1	-0.315	0.929	1	NA	1	1	NA	1	1	NA	1	1	0.013	0	0	0	0	0	0	0	0	0	0	0	0	0	0	0	0	0	0	0	0	0
	Cabyr	Cabyr|1700016C01Rik|4933421A18Rik|CBP86|FSP-2|-|18|18 A1|protein-coding	NM_181731	5.06067	2.717	2.7214	4.74767	0.651392	0.292938	0.25744	0.438219	0.729619	0.0075	0.0333	0.67324	0.00195	0.00596	-0.0916	0.767	0.847	0.0889933	0.669	0.889	0.692	0.0178	0.0645	-0.591484	0.0153023	0.0864049	6.956	4.688	3.538	2.042	2.886	2.278	3.662	2.793	3.047	2.384	2.901	2.482	1.839	3.098	6.08	4.693	6.731	6.045	7.769	9.275	10.571	10.834
	Cacfd1	Cacfd1|5930434B04Rik|mFwe|-|2|2 A3|protein-coding	NM_029862	10.584	9.085	9.314	11.3247	0.649724	0.753067	0.869168	0.834107	0.0340949	0.878	0.936	-0.130122	0.523	0.649	0.278	0.173	0.289	0.155542	0.422	0.756	0.31	0.109	0.241	-0.138484	0.435196	0.664917	8.797	12.233	10.722	8.661	7.084	9.003	11.592	10.11	8.047	6.974	10.995	10.444	8.613	11.562	10.369	11.807	12.847	12.75	16.29	12.064	10.716	13.577
	Cachd1	Cachd1|1190007F10Rik|AI852726|B430218L07Rik|Vwcd1|mKIAA1573|-|4|4 C6|protein-coding	NM_198037	6.43433	6.7935	6.069	5.59117	2.12565	2.97699	3.4483	3.99084	-0.267518	0.228	0.411	-0.24364	0.198	0.315	-0.0317	0.909	0.941	-0.0281536	0.891	0.967	-0.315	0.256	0.428	0.280418	0.251569	0.494159	7.01	6.562	5.731	7.359	8.472	6.513	4.83	4.073	5.609	8.002	6.104	6.557	7.263	2.397	7.037	5.598	5.312	5.94	3.027	2.282	1.76	1.401
	Cacna1a	Cacna1a|APCA|BI|Caca1a|Cacnl1a4|Cav2.1|Ccha1a|EA2|FHM|HPCA|MHP|MHP1|SCA6|alpha1A|la|nmf352|rkr|smrl|tg|-|8 C2|8 40.95 cM|protein-coding	NM_001252060	4.09733	3.0315	3.7888	3.53517	0.235926	0.132247	0.235769	0.523961	0.223695	0.447	0.634	-0.176312	0.738	0.826	-0.0558	0.843	0.898	0.322417	0.303	0.659	0.188	0.538	0.699	0.263013	0.491718	0.706285	5.461	3.613	3.218	1.419	4.162	2.904	3.641	1.377	1.915	2.499	4.839	8.314	1.734	2.235	5.45	3.787	3.827	4.178	17.367	22.923	16.07	6.747
	Cacna1b	Cacna1b|AW050276|AW060892|AW822256|BIII|Cav2.2|Cchn1a|alpha(1B)|-|2 A3|2 16.58 cM|protein-coding	NM_001042528	4.38567	2.09675	1.9948	2.38917	0.21428	0.12854	0.185132	0.393797	0.791362	0.014	0.054	0.776101	0.0147	0.0354	-0.726	0.014	0.0369	0.0545188	0.852	0.956	0.153	0.65	0.785	-0.0852033	0.786764	0.895959	5.646	4.51	3.001	0.775	2.705	2.273	2.634	0.904	1.424	1.675	2.325	3.646	1.161	1.52	3.96	2.494	2.774	2.426	20.467	16.312	10.775	6.067
	Cacna1c	Cacna1c|Cav1.2|Cchl1a1|D930026N18Rik|MBC|MELC-CC|-|6 F1|6 55.86 cM|protein-coding	NM_001290335	2.65	1.34675	1.0242	1.70367	0.295166	0.174089	0.184341	0.591551	0.724708	0.026	0.0868	1.03034	3.59e-07	2.27e-06	-0.518	0.106	0.196	-0.201505	0.43	0.761	0.29	0.42	0.597	-0.531527	0.0378963	0.156997	3.501	2.595	1.854	0.517	2.037	1.333	1.5	0.898	0.874	1.347	0.93	1.072	1.207	0.548	2.523	1.912	2.243	1.789	8.978	7.736	5.556	2.88
	Cacna1d	Cacna1d|8430418G19Rik|C79217|Cach3|Cacn4|Cacnl1a2|Cav1.3|Cchl1a|Cchl1a2|D-LTCC|-|14 18.43 cM|14 B|protein-coding	NM_028981	1.779	1.82125	1.2376	1.49667	0.220419	0.304099	0.311817	0.783595	-0.216639	0.356	0.548	0.184033	0.299	0.434	-0.0962	0.661	0.766	-0.376698	0.0516	0.258	-0.326	0.158	0.31	-0.088551	0.636667	0.809754	2.155	1.627	1.555	1.575	2.332	2.071	1.307	0.994	1.14	1.478	1.058	1.518	1.409	0.77	1.636	1.797	1.594	1.774	8.071	5.989	3.969	1.91
	Cacna1e	Cacna1e|A430040I15|BII|Cach6|Cacnl1a6|Cav2.3|Cchra1|alpha1E|-|1 G3|1 66.14 cM|protein-coding	NM_009782	3.33667	2.341	2.3202	2.95833	0.254474	0.186148	0.207717	0.59704	0.297709	0.35	0.543	0.183641	0.387	0.522	-0.0183	0.959	0.974	0.120338	0.646	0.879	0.313	0.418	0.595	-0.169413	0.572123	0.764385	4.107	3.266	2.637	0.927	3.725	2.244	2.468	1.412	2.181	2.91	2.474	2.624	3.172	0.759	3.477	3.427	3.652	3.263	13.112	12.576	11.17	4.955
	Cacna1f	Cacna1f|A930034B14|Cav1.4|Sfc17|nerg1|nob2|-|X A1.1|X 3.42 cM|protein-coding	NM_019582	0.00866667	0.0045	0.0138	0.009	0.309524	0.25	0.575	0.692308	0.191389	0.692	1	-0.596131	0.424	0.558	0.178	0.912	0.944	0.423617	0.162	1	0.852	0.553	0.711	0.828698	0.476531	1	0.019	0.007	0	0.003	0.006	0	0.009	0	0.018	0.008	0.02	0.023	0	0	0.037	0.005	0.006	0.006	0.028	0.018	0.024	0.013
	Cacna1g	Cacna1g|Cav3.1d|[a]1G|a1G|alpha-1G|mKIAA1123|-|11|11 D|protein-coding	NM_001177890	3.52267	1.37775	0.846	1.68517	0.17811	0.123887	0.130254	0.437025	1.0887	0.000234	0.00203	1.70623	5.5e-18	1.15e-16	-0.944	0.00351	0.0113	-0.463151	0.0642	0.296	0.242	0.491	0.659	-0.793587	0.00437374	0.0362673	4.149	3.615	2.804	0.589	1.418	1.616	1.888	0.776	0.543	0.858	0.984	1.069	0.752	0.733	2.4	2.163	2.137	1.926	19.778	11.121	6.495	3.856
	Cacna1h	Cacna1h|Cav3.2|MNCb-1209|alpha13.2|-|17 A3.3|17 12.53 cM|protein-coding	NM_021415	2.47367	1.22225	0.6674	1.26467	0.306298	0.287656	0.274537	0.693728	0.782367	0.00144	0.00892	1.49851	2.4e-11	2.62e-10	-0.831	0.00941	0.0264	-0.620829	0.00624	0.0654	-0.00124	0.997	0.998	-0.715692	0.0132835	0.0784513	3.003	2.275	2.143	0.82	1.761	1.095	1.213	0.489	0.52	0.969	0.709	0.65	0.635	0.554	1.588	1.312	1.916	1.583	8.076	4.249	2.431	1.823
	Cacna1i	Cacna1i|Ca(V)3.3|-|15|15 E1|protein-coding	NM_001044308	3.56667	2.38625	1.5328	2.52233	0.312674	0.19061	0.149995	0.377595	0.360898	0.295	0.485	0.870418	0.000205	0.000786	-0.361	0.259	0.392	-0.373693	0.195	0.543	0.0489	0.902	0.946	-0.532169	0.0716968	0.237546	3.978	3.752	2.97	0.752	2.38	2.376	4.037	0.95	1.152	1.425	1.862	2.275	0.969	1.476	3.371	2.798	3.759	2.761	11.407	12.519	10.219	6.68
	Cacna1s	Cacna1s|AW493108|Cav1.1|Cchl1a3|fmd|mdg|sj|-|1 E4|1 59.55 cM|protein-coding	NM_014193	0.029	0.04525	0.0318	0.0473333	0.42029	0.359127	0.220833	3.94444	-0.556074	0.27	0.459	-0.224145	0.725	0.817	0.882	0.18	0.297	-0.269203	0.433	0.763	0.0305	0.956	0.977	-0.620584	0.311937	0.560531	0.04	0.01	0.037	0.035	0.07	0.014	0.062	0.064	0.017	0.011	0.034	0.033	0.034	0.092	0.039	0.04	0.046	0.033	0.069	0.126	0.144	0.012
	Cacna2d1	Cacna2d1|Ca(v)alpha2delta1|Cacna2|Cchl2a|-|5 A2-A3|5 6.56 cM|protein-coding	NM_009784	16.694	8.6595	6.8442	7.44333	0.417423	0.202732	0.180757	0.336757	0.68241	0.0316	0.1	0.885311	0.00927	0.0238	-0.997	0.00813	0.0234	-0.130823	0.66	0.885	-0.239	0.539	0.699	0.0665634	0.860216	0.935422	20.639	18.436	11.007	3.812	13.882	9.117	7.827	8.072	8.851	10.569	3.294	3.435	8.082	1.927	6.584	9.168	10.022	8.877	39.993	42.714	37.864	22.103
	Cacna2d2	Cacna2d2|Cacna2d|a2d2|du|mKIAA0558|td|torpid|-|9 F1|9 58.02 cM|protein-coding	NM_001174049	3.53433	4.921	4.5472	4.10933	0.443677	0.694076	0.796916	1.0749	-0.652154	0.00539	0.0257	-0.689161	0.000841	0.00281	0.389	0.186	0.305	0.0138195	0.949	0.983	-0.301	0.304	0.482	0.314905	0.224634	0.463541	3.961	3.735	2.907	6.007	5.613	4.553	3.511	3.317	4.603	6.472	4.201	4.143	5.05	1.547	4.27	4.447	4.583	4.759	7.966	7.09	5.706	3.823
	Cacna2d3	Cacna2d3|Cacnad3|alapha2delta3|-|14|14 A3|protein-coding	NM_009785	4.17333	5.28125	3.6072	6.12033	0.255594	0.17356	0.149144	0.317939	-0.460893	0.146	0.304	-0.126685	0.562	0.683	0.679	0.0405	0.0898	-0.308244	0.25	0.606	0.17	0.653	0.787	-0.548449	0.0644794	0.221739	4.18	4.281	4.059	2.029	8.226	5.085	5.785	3.177	4.429	4.67	3.201	2.559	2.259	3.392	9.245	6.852	8.54	6.434	16.328	30.429	24.186	19.25
	Cacna2d4	Cacna2d4|5730412N02Rik|BE686333|-|6|6 F1|protein-coding	NM_001347427	0.319	0.60875	0.6736	0.373	2.36296	2.29717	2.09844	1.51012	-1.04003	0.000307	0.00256	-1.356	5.17e-08	3.67e-07	0.389	0.157	0.268	0.23592	0.279	0.637	-0.746	0.00301	0.0164	1.00847	1.32e-06	8.12e-05	0.242	0.4	0.315	0.754	0.716	0.472	0.493	0.806	0.674	0.723	0.649	0.516	0.385	0.206	0.464	0.46	0.345	0.378	0.135	0.265	0.321	0.247
	Cacnb1	Cacnb1|CAB1|Cchb1|Cchlb1|-|11 D|11 61.5 cM|protein-coding	NM_145121	19.3287	11.8102	10.7314	21.2687	0.694901	0.321919	0.277011	0.72701	0.495446	0.0658	0.172	0.504933	0.00691	0.0183	0.289	0.278	0.412	0.0165456	0.943	0.981	0.819	0.00575	0.0273	-0.800098	0.000648738	0.0092585	21.978	19.919	16.089	6.038	13.535	10.789	16.879	7.147	10.182	11.695	12.791	11.842	10.223	15.071	30.307	18.794	25.825	27.392	27.815	36.687	38.74	29.255
	Cacnb2	Cacnb2|AW060387|CAB2|Cavbeta2|Cchb2|-|2 A2|2 10.7 cM|protein-coding	NM_001252533	1.341	1.363	1.3138	2.54317	0.384792	0.17722	0.148117	0.339905	-0.177988	0.62	0.772	-0.302093	0.168	0.277	1.04	0.000676	0.00264	0.0749393	0.793	0.933	0.865	0.0265	0.087	-0.757589	0.00470953	0.0382233	1.614	1.194	1.215	0.414	2.158	1.232	1.648	0.822	1.107	1.549	1.419	1.672	1.133	1.502	3.94	2.538	3.343	2.803	3.485	7.691	8.87	7.482
	Cacnb3	Cacnb3|Beta3|CAB3|Ca(v)beta3|Cchb3|-|15 F1|15 54.64 cM|protein-coding	NM_001044741	31.9327	24.1865	29.4228	47.1098	0.44425	0.310908	0.319959	0.559094	0.20762	0.528	0.701	-0.188207	0.525	0.65	0.724	0.012	0.0325	0.322101	0.279	0.637	0.954	0.009	0.0384	-0.52465	0.0960042	0.285121	35.559	30.863	29.376	10.7	19.864	20.025	46.157	15.902	20.522	21.019	39.443	50.228	20.59	46.854	70.858	37.45	55.596	51.311	71.88	77.793	91.958	84.261
	Cacnb4	Cacnb4|3110038O15Rik|Cchb4|lh|-|2 C1.1|2 29.98 cM|protein-coding	NM_001285428	2.16633	4.039	4.4708	4.58117	0.189547	0.141417	0.114135	0.202063	-0.978825	0.00149	0.0092	-1.36079	1.68e-20	4.44e-19	1.24	1.33e-06	9.07e-06	0.259189	0.279	0.637	0.168	0.599	0.745	0.13272	0.509403	0.719066	2.623	2.076	1.8	1.689	6.081	3.651	4.735	4.055	4.5	4.994	4.009	4.796	4.839	2.027	5.073	4.759	5.826	4.963	11.429	28.561	39.171	22.672
	Cacng1	Cacng1|-|-|11|11 E1|protein-coding	NM_007582	0.172667	0.06875	0	0.00916667	0.323952	0.739247	0	#DIV/0!	0.645669	0.225	0.408	2.10904	0.00527	0.0145	-4.17	0.00155	0.00552	-0.402641	0.0861	1	-3.01	0.0378	0.114	-0.199571	0.949398	1	0.096	0.233	0.189	0.065	0.015	0.036	0.159	0	0	0	0	0	0	0	0	0.026	0	0.029	0.533	0.093	0.049	0
	Cacng2	Cacng2|AW060990|B230105C07Rik|B930041E13Rik|stargazer|stargazin|stg|wag|waggler|-|15 E1|15 36.92 cM|protein-coding	NM_007583	2.887	2.51575	1.8054	2.89783	0.195782	0.113522	0.104419	0.584005	0.0167977	0.959	0.98	0.329566	0.177	0.288	0.157	0.611	0.729	-0.270286	0.276	0.633	0.176	0.582	0.733	-0.495252	0.0334985	0.144749	4.143	2.029	2.489	1.125	3.394	2.181	3.363	1.457	1.442	2.077	1.871	2.18	1.787	1.797	4.484	2.267	3.071	3.981	14.746	22.161	17.29	4.962
	Cacng3	Cacng3|-|-|7|7 F2|protein-coding	NM_019430	19.3207	22.8275	17.9952	35.5288	0.656429	0.227004	0.189659	0.383905	-0.353891	0.335	0.527	-0.233323	0.202	0.32	1.02	0.000509	0.00206	-0.133911	0.64	0.876	0.616	0.124	0.263	-0.786506	0.0012081	0.0146191	18.819	23.473	15.67	5.722	30.968	20.494	34.126	13.997	18.566	21.584	19.118	16.711	15.838	26.506	60.077	32.079	41.914	36.759	29.433	100.56	94.882	92.546
	Cacng4	Cacng4|AI413107|AW491861|-|11|11 E1|protein-coding	NM_019431	29.3223	16.7043	7.8154	7.12833	0.577871	0.846943	1.00675	1.19463	0.599369	0.0233	0.0798	1.55969	7.3e-12	8.46e-11	-1.87	8.93e-26	4.58e-24	-0.822518	0.000557	0.0107	-1.23	5.08e-08	1.22e-06	0.27696	0.140053	0.355112	28.537	25.862	33.568	12.593	18.159	11.019	25.046	5.582	5.384	8.039	8.424	11.648	6.062	6.949	7.974	7.583	6.741	7.461	50.742	19.723	7.763	5.967
	Cacng5	Cacng5|-|-|11|11 E1|protein-coding	NM_080644	3.39967	1.4805	0.63	0.968	0.907546	0.328125	0.435986	0.341085	0.941817	0.000994	0.00666	2.09223	4.9e-18	1.03e-16	-1.62	1.71e-08	1.55e-07	-0.915221	0.000424	0.00877	-0.604	0.054	0.147	-0.502779	0.0712334	0.236595	4.277	3.121	2.801	0.709	1.706	1.535	1.972	1.011	0.479	0.599	0.503	0.558	0.566	1.092	0.744	1.284	0.904	1.218	3.746	4.512	1.445	2.838
	Cacng6	Cacng6|2310033H20Rik|-|7 A1|7 2.0 cM|protein-coding	NM_133183	0.819333	0.4725	0.1872	0.514333	1.07243	0.582614	0.251613	0.595983	0.519576	0.17	0.338	1.5317	0.00123	0.00396	-0.469	0.269	0.402	-0.758447	0.0167	0.128	0.137	0.693	0.816	-1.22775	0.00406023	0.0345044	0.622	1.329	0.507	0.297	0.549	0.519	0.525	0.195	0.142	0.305	0.158	0.136	0.461	0.603	0.736	0.307	0.593	0.386	0.764	0.811	0.744	0.863
	Cacng7	Cacng7|-|-|7 A1|7 1.95 cM|protein-coding	NM_133189	41.219	37.3008	33.6852	33.2543	0.59982	0.521733	0.404302	0.402683	-0.0345277	0.871	0.931	-0.0163262	0.953	0.972	-0.134	0.497	0.63	-0.0140812	0.954	0.985	-0.174	0.356	0.535	0.15479	0.528553	0.733278	41.537	35.9	46.22	34.532	35.747	29.726	49.198	21.727	19.044	31.455	46.11	50.09	26.965	32.828	37.113	26.793	36.713	39.114	68.719	71.494	83.317	82.582
	Cacng8	Cacng8|-|-|7 A1|7 1.98 cM|protein-coding	NM_133190	9.96333	14.32	14.9054	20.1887	0.400214	0.440358	0.48113	0.769561	-0.675315	0.00297	0.016	-0.904605	4.56e-08	3.25e-07	1.19	8.92e-13	1.4e-11	0.190385	0.308	0.663	0.478	0.0119	0.0474	-0.267044	0.0610647	0.213933	10.075	11.517	8.298	9.574	13.139	16.493	18.074	11.711	13.513	15.389	16.961	16.953	14.473	15.404	21.905	23.261	22.879	23.21	24.895	32.519	30.98	26.234
	Cactin	Cactin|2510012J08Rik|-|10|10 C1|protein-coding	NM_027381	14.0883	14.2138	14.7346	15.4462	1.47198	1.79331	1.7288	2.79013	-0.161155	0.593	0.752	-0.316843	0.509	0.635	0.287	0.414	0.55	0.13415	0.661	0.885	0.106	0.77	0.868	0.0759947	0.843488	0.926447	11.346	14.72	16.199	9.854	12.114	9.629	25.258	6.619	6.791	11.144	21.258	27.861	9.371	16.87	31.591	10.865	11.663	12.317	9.571	7.926	8.523	5.536
	Cacul1	Cacul1|2700078E11Rik|2810417M16Rik|9830127L17Rik|AI450346|D130033C15Rik|-|19|19 D3|protein-coding	NM_030197	5.31867	5.704	5.724	4.93417	0.515775	0.592623	0.557569	0.555399	-0.286357	0.101	0.233	-0.4236	0.00413	0.0117	0.061	0.843	0.898	0.131263	0.382	0.73	-0.234	0.408	0.586	0.375909	0.135095	0.348914	5.839	5.14	4.977	5.429	6.885	4.94	5.562	6.586	5.86	5.64	4.544	5.99	6.158	1.838	4.318	5.916	5.345	6.03	10.312	9.625	10.266	8.884
	Cacybp	Cacybp|SIP|-|1|1 H2.1|protein-coding	NM_009786	42.4093	26.1995	23.414	19.8678	0.846781	0.792028	0.820163	0.664565	0.47725	0.0141	0.0541	0.525662	0.000783	0.00264	-0.898	0.000197	0.000884	-0.0333113	0.849	0.955	-0.409	0.0859	0.204	0.373536	0.0697579	0.233836	44.264	42.823	40.141	31.551	27.339	22.865	23.043	25.151	23.072	28.488	18.257	22.102	28.014	14.332	20.68	17.85	16.608	21.723	50.083	33.079	28.548	29.896
	Cad	Cad|2410008J01Rik|AU018859|Cpad|-|5|5 B1|protein-coding	NM_023525	5.876	3.6815	2.9988	4.11333	1.37676	1.57195	1.56923	2.54223	0.453263	0.0267	0.0884	0.632319	2.67e-05	0.000121	-0.359	0.139	0.243	-0.156334	0.326	0.681	0.11	0.636	0.774	-0.276054	0.152942	0.373466	6.493	6.495	4.64	3.713	3.314	4.491	3.208	2.959	2.831	3.471	2.536	3.197	2.991	2.084	4.453	5.799	4.573	4.78	4.268	2.342	1.911	1.618
	Cadm1	Cadm1|2900073G06Rik|3100001I08Rik|AI987920|Bl2|Igsf4|Igsf4a|Necl2|RA175|RA175A|RA175B|RA175C|RA175N|ST17|SgIGSF|SynCam|Tslc1|-|9|9 A5.3|protein-coding	NM_207675	51	88.049	92.6234	87.6965	0.719353	1.39967	1.70217	1.57269	-0.933631	0.000209	0.00186	-1.16904	2.36e-08	1.75e-07	0.967	0.000469	0.00192	0.180523	0.415	0.752	-0.0271	0.925	0.959	0.230925	0.344111	0.588672	58.772	54.976	39.252	92.571	119.085	84.381	56.159	94.559	98.566	124.465	61.713	83.814	119.684	42.425	82.163	96.788	90.972	94.147	70.897	62.907	54.415	55.762
	Cadm2	Cadm2|2900078E11Rik|9330131D06|A830029E02Rik|Igdf4d|Igsf4d|NECL3|SynCAM 2|SynCAM2|-|16|16 C1.3-C2|protein-coding	NM_178721	24.233	30.4278	22.6412	13.2947	0.790378	0.721995	0.612189	0.879102	-0.4925	0.0712	0.183	-0.233483	0.399	0.533	-0.643	0.166	0.279	-0.231417	0.383	0.731	-1.17	0.00866	0.0374	0.891442	0.0292238	0.132249	27.62	25.901	19.178	29.997	45.124	28.937	17.653	23.387	26.823	34.749	12.549	15.698	28.678	3.692	9.063	14.024	12.055	12.256	30.66	42.144	36.984	15.123
	Cadm3	Cadm3|BIgR|Igsf4b|Necl-1|Necl1|SynCAM3|Tsll1|-|1|1 H3|protein-coding	NM_053199	79.8053	36.0547	29.338	55.2225	0.434303	0.262279	0.220558	0.402887	0.899484	0.000914	0.00621	1.09481	3.52e-12	4.26e-11	-0.376	0.132	0.233	-0.123507	0.574	0.845	0.589	0.0393	0.117	-0.72729	0.000391779	0.00647355	91.364	84.205	63.847	18.264	41.366	32.922	51.667	25.363	28.356	35.427	30.679	26.865	28.717	41.648	84.442	51.394	68.135	56.999	183.755	137.467	133.017	137.067
	Cadm4	Cadm4|Igdf4c|Igsf4c|Tsll2|-|7|7 A3|protein-coding	NM_153112	188.114	220.141	210.531	198.281	1.13497	1.59973	1.79958	1.62153	-0.397994	0.0547	0.151	-0.476676	0.0023	0.00694	0.272	0.229	0.357	0.0641933	0.71	0.905	-0.147	0.503	0.668	0.217638	0.227799	0.467178	169.565	197.668	197.108	220.306	164.321	227.777	268.159	221.133	185.167	175.578	234.848	235.928	150.628	247.019	186.293	199.268	197.722	208.754	165.744	137.611	116.989	122.28
	Cadps	Cadps|AU067781|CAPS|CAPS1|mKIAA1121|-|14|14 A1|protein-coding	NM_001042617	8.60733	6.0825	4.6722	7.20383	0.248494	0.147795	0.131179	0.213131	0.294064	0.277	0.467	0.546016	0.000153	0.000603	-0.12	0.682	0.782	-0.205805	0.329	0.683	0.197	0.525	0.688	-0.428365	0.0638625	0.220372	10.479	8.198	7.145	3.023	7.692	7.241	6.374	4.298	4.641	4.9	4.137	5.385	3.95	3.252	10.338	8.485	9.255	7.943	34.638	41.155	35.617	33.8
	Cadps2	Cadps2|A230044C21Rik|Caps-2|Caps2|Cpd2|-|6|6 A3.1|protein-coding	NM_153163	5.795	2.5075	2.225	3.385	0.643674	0.213259	0.146208	0.246074	0.951344	0.000753	0.00532	1.03149	1.43e-10	1.42e-09	-0.642	0.0541	0.114	-0.0146629	0.949	0.983	0.387	0.268	0.442	-0.404571	0.137902	0.352633	6.747	6.013	4.625	1.172	2.897	2.51	3.451	1.76	2.071	2.388	2.208	2.698	1.267	1.723	4.741	4.25	4.235	4.094	9.003	11.758	15.218	13.756
	Cage1	Cage1|4933427I01Rik|Ctag3|-|13 A3.3|13|protein-coding	NM_027724	0.239	0.1195	0.1414	0.302833	0.515086	0.283848	0.210104	0.442092	0.659118	0.139	0.294	0.501157	0.252	0.381	0.512	0.106	0.195	0.193751	0.567	0.841	1.36	0.000941	0.00637	-1.08978	0.00238516	0.0239559	0.222	0.234	0.261	0.027	0.17	0.137	0.144	0.206	0.15	0.11	0.073	0.168	0.25	0.306	0.331	0.314	0.364	0.252	0.464	0.421	0.673	0.685
	Cahm	Cahm|B930003M22Rik|-|17 A1|17|ncRNA	NR_037588	0.432667	0.53025	1.0658	0.728	0.620756	1.00808	1.52475	1.55224	-0.387253	0.327	0.518	-1.51815	7.08e-06	3.64e-05	0.97	0.0378	0.0847	0.90848	0.00105	0.0173	0.501	0.241	0.411	0.642928	0.0706547	0.235467	0.406	0.352	0.54	0.524	0.308	0.532	0.757	0.958	1.133	0.832	1.121	1.285	1.348	0.526	0.604	0.807	0.496	0.587	0.697	0.526	0.699	0.469
	Calb1	Calb1|Brain-2|CB|Calb|Calb-1|-|4 A2|4 6.66 cM|protein-coding	NM_009788	3.11833	11.3155	15.2444	22.3377	0.296984	0.318908	0.236659	0.433035	-1.73726	3.82e-06	6.63e-05	-2.55385	1.06e-22	3.32e-21	2.98	1.01e-20	3.36e-19	0.450955	0.133	0.45	0.944	0.0232	0.0786	-0.335217	0.25137	0.494004	3.071	3.916	2.368	2.524	15.676	12.721	14.341	17.542	20.653	16.625	11.904	9.498	11.374	11.362	37.706	20.938	30.497	22.149	10.5	35.482	64.415	51.584
	Calb2	Calb2|CR|-|8|8 D3|protein-coding	NM_007586	6.84767	4.6585	3.9832	4.08167	0.760345	0.228515	0.368747	0.277438	0.359535	0.189	0.362	0.467571	0.0899	0.166	-0.553	0.0669	0.135	-0.0812043	0.72	0.91	-0.172	0.501	0.667	0.0781194	0.753461	0.877312	4.74	7.23	8.573	3.601	5.655	3.544	5.834	3.51	3.192	2.775	4.661	5.778	3.551	5.624	4.022	3.823	3.547	3.923	9.006	20.386	10.802	14.712
	Calca	Calca|CA|CGRP-1|CGRP1|Calc|Calc1|Cgrp|Ct|Ctn|-|7 F1|7 59.99 cM|protein-coding	NM_001289444	0.189	0.35075	0.0538	0.189333	0.0816062	0.0981393	0.0542886	0.102287	-0.744342	0.122	0.267	1.08879	0.127	0.22	0.104	0.893	0.932	-1.04914	0.00204	0.0292	-0.93	0.145	0.293	-1.75823	0.0688023	0.231648	0.132	0.17	0.265	0.173	0.284	0.3	0.646	0.097	0	0.016	0.088	0.068	0.074	0	0.329	0.183	0.212	0.338	2.316	3.574	0.991	1.851
	Calcb	Calcb|CGRP2|Calc2|-|7|7 F1|protein-coding	NM_054084	0	0.007	0	0.0308333	0	0.0432099	0	#DIV/0!	-0.0897196	0.748	1	NA	1	1	3.26	0.163	0.275	0.00913838	0.946	1	2.05	0.284	1	-1.78962	0.412019	1	0	0	0	0	0	0	0.028	0	0	0	0	0	0.098	0	0.019	0.032	0	0.036	0.223	0.162	0.062	0
	Calcoco1	Calcoco1|1810009B06Rik|Cocoa|Gcap11|mKIAA1536|-|15 F3|15|protein-coding	NM_026192	25.3447	23.937	23.8952	34.0075	2.29571	1.77666	1.4187	2.42288	-0.114033	0.567	0.732	-0.240552	0.125	0.217	0.591	0.000874	0.00332	0.118641	0.492	0.799	0.469	0.0149	0.0563	-0.343303	0.0340538	0.1464	26.844	26.891	22.299	25.516	28.343	23.352	18.537	22.912	20.752	31.43	21.151	23.231	33.159	19.51	39.764	36.07	35.951	39.591	11.04	13.473	16.843	14.036
	Calcoco2	Calcoco2|2410154J16Rik|C77254|Ndp52|Ndp52l1|-|11 D|11 59.4 cM|protein-coding	NM_001271018	0	0.025	0.0096	0.0075	#DIV/0!	#DIV/0!	#DIV/0!	#DIV/0!	-0.464642	0.231	1	-0.296912	0.579	1	2.31	0.462	1	-0.139586	0.478	1	-1.53	0.378	0.555	-0.18702	0.931388	1	0	0	0	0	0.036	0.064	0	0.048	0	0	0	0	0.019	0	0.009	0	0	0.017	0	0	0	0
	Calcr	Calcr|Clr|-|6 A1|6 1.81 cM|protein-coding	NM_001042725	0.00833333	0	0.0056	0.00166667	0.333333	0	#DIV/0!	#DIV/0!	0.207181	0.464	1	0.14849	0.808	0.876	-1.77	0.602	1	0.0614787	0.649	1	0.619	0.848	1	1.03459	0.741676	1	0	0.025	0	0	0	0	0	0.028	0	0	0	0	0	0	0	0	0	0.01	0.025	0.013	0	0
	Calcrl	Calcrl|AV071593|CRLR|-|2|2 D|protein-coding	NM_018782	2.22367	1.991	1.047	0.630167	1.58043	1.26896	0.877619	1.1193	-0.039887	0.872	0.932	0.743541	0.00195	0.00597	-1.61	0.000715	0.00278	-0.691975	0.00298	0.0386	-1.65	0.000184	0.00166	0.861733	0.034481	0.147586	2.299	2.56	1.812	1.951	2.852	1.552	1.609	1.262	1.185	1.237	0.625	0.926	1.325	0.136	0.653	0.594	0.567	0.506	1.407	1.569	1.193	0.563
	Cald1	Cald1|4833423D12Rik|AI195384|AV071549|AW536160|C920027I18Rik|-|6 B1|6 15.07 cM|protein-coding	NM_145575	2.32433	2.166	2.4168	1.94333	0.430512	0.486851	0.789288	0.903456	-0.0880435	0.726	0.844	-0.360231	0.158	0.262	-0.0695	0.854	0.905	0.253563	0.193	0.541	-0.165	0.605	0.751	0.449206	0.134739	0.34828	3.182	1.577	2.214	1.951	2.628	2.176	1.909	3.398	1.642	2.218	2.177	2.649	3.152	0.808	2.249	2.091	1.331	2.029	5.399	4.449	3.062	2.151
	Calhm1	Calhm1|EG546729|-|19|19 C3|protein-coding	NM_001081271	0	0	0	0	#DIV/0!	#DIV/0!	#DIV/0!	#DIV/0!	NA	1	1	NA	1	1	NA	1	1	NA	1	1	NA	1	1	NA	1	1	0	0	0	0	0	0	0	0	0	0	0	0	0	0	0	0	0	0	0	0	0	0
	Calhm2	Calhm2|2810048G17Rik|Fam26b|-|19|19 C3|protein-coding	NM_133746	0.609333	0.882	1.0052	1.74567	1.08422	0.487024	0.480957	0.902153	-0.63129	0.0425	0.125	-1.02847	0.000521	0.00183	1.66	5.13e-07	3.74e-06	0.334685	0.15	0.476	0.963	0.000834	0.00577	-0.586249	0.0278694	0.128511	0.439	0.673	0.716	0.608	0.843	1.145	0.932	0.621	1.016	1.107	1.18	1.102	0.788	1.368	1.788	2.291	2.269	1.97	0.562	1.811	2.09	1.935
	Calm1	Calm1|AI256814|AI327027|AI461935|AL024000|CaM|Calm|-|12|12 E|protein-coding	NM_001313934	423.216	315.631	330.055	380.792	0.572031	0.356634	0.367678	0.41254	0.218531	0.336	0.528	0.0178017	0.889	0.93	0.0314	0.848	0.901	0.199023	0.252	0.608	0.259	0.182	0.343	-0.044482	0.709004	0.852311	477.149	459.893	332.606	211.038	319.227	292.899	439.36	310.165	322.937	328.184	306.273	382.714	296.333	271.48	477.39	374.631	462.887	402.032	739.848	885.027	897.674	923.044
	Calm2	Calm2|1500001E21Rik|AL024017|-|17|17 E4|protein-coding	NM_007589	304.328	157.639	151.361	267.248	0.41661	0.226585	0.21851	0.289036	0.70529	0.0195	0.0697	0.663447	1.24e-05	6.08e-05	-0.0206	0.931	0.957	0.0895823	0.71	0.905	0.75	0.0142	0.0541	-0.644094	0.000749347	0.0103047	340.375	331.95	240.659	69.4	172.945	136.86	251.351	172.081	156.298	151.414	140.393	136.619	149.547	238.403	401.207	230.993	307.487	275.851	730.486	695.717	692.696	924.617
	Calm3	Calm3|CaMA|R75142|-|7 A2|7 9.15 cM|protein-coding	NM_007590	546.994	345.485	292.993	457.15	0.791721	0.365621	0.365499	0.515436	0.456603	0.0608	0.163	0.57406	4.74e-05	0.000205	-0.0655	0.776	0.853	-0.0864995	0.67	0.889	0.413	0.108	0.24	-0.507459	0.00668682	0.0491345	534.364	592.436	514.181	277.657	305.135	258.037	541.11	269.845	231.521	295.729	328.479	339.39	322.749	560.418	549.796	380.48	505.867	423.591	690.892	944.927	801.624	886.919
	Calm4	Calm4|2310037J09Rik|AI649108|DD112|Scarf|-|13|13 A1|protein-coding	NM_020036	0	0	0	0	#DIV/0!	#DIV/0!	#DIV/0!	#DIV/0!	NA	1	1	NA	1	1	NA	1	1	NA	1	1	NA	1	1	NA	1	1	0	0	0	0	0	0	0	0	0	0	0	0	0	0	0	0	0	0	0	0	0	0
	Calm5	Calm5|AY314008|Scarf2|-|13|13 A1|protein-coding	NM_001008706	0	0	0	0	#DIV/0!	#DIV/0!	#DIV/0!	#DIV/0!	NA	1	1	NA	1	1	NA	1	1	NA	1	1	NA	1	1	NA	1	1	0	0	0	0	0	0	0	0	0	0	0	0	0	0	0	0	0	0	0	0	0	0
	Calml3	Calml3|2310068O22Rik|AI326174|-|13|13 A1|protein-coding	NM_027416	0.0616667	0.00975	0.0168	0.004	#DIV/0!	0.609375	#DIV/0!	0.363636	0.58384	0.219	0.4	0.425497	0.552	0.674	-3.37	0.129	0.23	0.0826408	0.643	1	-1.13	0.696	1	2.15057	0.48311	1	0.094	0.091	0	0.014	0.025	0	0	0	0	0	0.084	0	0	0	0	0	0	0.024	0	0.016	0	0.011
	Calml4	Calml4|2010002G05Rik|-|9|9 B|protein-coding	NM_001102468	0.443667	0.89975	0.4472	0.661	1.48384	7.25605	5.38795	2.83691	-0.686893	0.186	0.358	-0.0739982	0.909	0.943	0.946	0.275	0.409	-0.491285	0.153	0.48	-0.166	0.82	0.9	-0.847417	0.220718	0.460151	0.375	0.06	0.896	0.109	1.359	1.215	0.916	1.232	0.149	0.276	0.292	0.287	1.812	0.212	0.44	0.734	0.05	0.718	0.299	0.124	0.083	0.233
	Caln1	Caln1|9630012C17Rik|Cabp8|MNCb-0849|-|5|5 G1.3-G2|protein-coding	NM_181045	12.0933	4.66725	2.8264	4.7365	0.33704	0.217071	0.217717	0.420611	1.06042	0.00265	0.0146	1.77812	1.27e-17	2.57e-16	-1.19	4.13e-08	3.53e-07	-0.4782	0.0921	0.367	0.0222	0.949	0.972	-0.623366	0.000913168	0.0119016	15.479	10.043	10.758	1.933	4.731	3.106	8.899	1.857	2.356	2.96	3.122	3.837	3.612	4.398	6.182	3.925	5.635	4.667	35.881	21.501	12.982	11.261
	Calr	Calr|CRT|Calregulin|-|8 C2|8 41.21 cM|protein-coding	NM_007591	352.231	265.595	236.342	263.354	1.70888	1.28145	1.25434	1.01747	0.195015	0.346	0.539	0.246525	0.118	0.208	-0.245	0.17	0.285	-0.0426801	0.794	0.934	-0.0464	0.795	0.885	0.00160484	0.990846	0.99669	332.152	425.5	299.04	318.202	238.621	268.177	237.38	248.125	214.773	285.011	196.585	237.218	219.995	199.867	265.751	292.99	250.806	350.716	206.118	207.261	188.419	258.833
	Calr3	Calr3|1700031L01Rik|6330586I20Rik|Crt2|cspn|-|8|8 B3.3|protein-coding	NM_029782	0.949667	1.822	1.237	1.78333	2.53244	5.08939	1.73249	1.76743	-1.19796	2.6e-05	0.000326	-0.759895	0.00473	0.0132	1.17	2.14e-06	1.41e-05	-0.446656	0.0519	0.259	-0.135	0.568	0.722	-0.372688	0.076531	0.247455	0.883	1.073	0.893	2.038	2.121	1.75	1.379	1.075	1.29	1.408	1.159	1.253	2.488	1.276	1.68	1.877	1.65	1.729	0.375	0.358	0.714	1.009
	Calr4	Calr4|4933403L16Rik|AU017583|-|4|4 C7|protein-coding	NM_001285895	0.665	1.242	1.7656	1.03667	7.38889	7.05682	6.63759	3.41009	-1.00996	0.000841	0.0058	-1.66559	8.78e-10	7.85e-09	0.841	0.00192	0.00668	0.533815	0.0282	0.18	-0.27	0.313	0.491	0.889426	0.000164668	0.00336241	0.78	0.57	0.645	1.514	1.608	0.965	0.881	1.812	2.006	1.513	1.106	2.391	1.202	0.882	1.038	0.85	1.325	0.923	0.09	0.176	0.266	0.304
	Calu	Calu|9530075H20Rik|-|6|6 A3.3|protein-coding	NM_001285412	81.5903	91.7335	71.5646	53.4802	1.60627	2.04543	2.32973	1.66818	-0.361639	0.0901	0.215	-0.139093	0.421	0.555	-0.42	0.0417	0.0919	-0.213746	0.273	0.63	-0.801	0.000372	0.00297	0.567788	0.00302911	0.0286003	84.658	85.229	74.884	111.908	91.042	95.28	68.704	79.373	78.176	84.099	52.323	63.852	64.31	32.244	50.936	61.645	53.642	58.104	50.795	44.848	30.718	32.059
	Caly	Caly|0710001P07Rik|1110004A22Rik|Calcyon|Drd1ip|-|7|7 F4|protein-coding	NM_026769	102.113	31.2133	26.068	84.063	0.810996	0.225225	0.201721	0.439451	1.34083	8.74e-05	0.00091	1.58196	1.18e-16	2.19e-15	-0.0737	0.793	0.865	-0.0772583	0.78	0.928	1.44	0.000108	0.00105	-1.52512	7.71e-10	1.47e-07	107.282	115.078	83.98	10.704	35.583	24.109	54.457	24.549	23.343	33.481	29.408	19.559	42.592	96.93	120.093	65.843	101.3	77.62	125.911	138.587	129.228	191.291
	Camk1	Camk1|AI505105|CaMKIalpha|D6Ertd263e|-|6 E3|6 52.75 cM|protein-coding	NM_133926	42.3707	22.5718	23.449	37.4815	0.836357	0.497022	0.534974	0.681606	0.69677	0.00192	0.0113	0.525589	0.00038	0.00138	0.0172	0.941	0.964	0.182781	0.316	0.672	0.743	0.00164	0.00994	-0.542809	0.00303181	0.0286072	39.281	42.895	44.936	18.95	18.558	20.198	32.581	20.412	20.511	25.171	26.147	25.004	30.203	47.03	43.682	30.564	36.827	36.583	50.661	45.414	43.832	54.99
	Camk1d	Camk1d|A630059D12Rik|CKLiK|CaMKIdelta|E030025C11Rik|mCKLiK|-|2|2 A1|protein-coding	NM_001290376	7.252	8.41625	6.8894	11.2085	0.402777	0.356243	0.341195	0.504183	-0.391369	0.0465	0.134	-0.258928	0.199	0.316	0.776	0.00919	0.0259	-0.125468	0.526	0.82	0.37	0.192	0.354	-0.508945	0.0561183	0.202338	7.912	7.253	6.591	6.332	10.939	8.346	8.048	6.063	7.861	9.422	4.977	6.124	9.681	3.728	15.126	12.574	13.988	12.154	18.005	23.625	20.192	22.231
	Camk1g	Camk1g|CLICK-III|CaMKIgamma|-|1 H6|1 97.74 cM|protein-coding	NM_144817	5.86033	3.41075	2.3634	6.97967	0.54137	0.232689	0.147851	0.605401	0.535297	0.131	0.283	0.937503	0.000491	0.00173	0.386	0.32	0.456	-0.264439	0.376	0.725	0.998	0.0241	0.0809	-1.35167	0.000140986	0.00306998	6.109	6.63	4.842	0.995	3.922	3.145	5.581	1.721	2.686	1.419	3.358	2.633	1.751	4.325	9.364	7.391	8.589	10.458	10.825	14.658	15.985	11.529
	Camk2a	Camk2a|CaMKII|R74975|mKIAA0968|-|18 E1|18 34.41 cM|protein-coding	NM_177407	57.5137	152.573	230.629	324.752	0.58852	0.409567	0.368714	0.537296	-1.38951	6.66e-05	0.000721	-2.21491	1.05e-12	1.34e-11	2.65	1e-21	3.64e-20	0.54302	0.0743	0.324	1.07	0.00395	0.0202	-0.328632	0.291139	0.538885	65.06	64.901	42.58	49.25	188.178	118.993	253.873	116.91	155.627	177.802	266.419	436.387	154.023	223.51	478.054	300.542	424.615	367.767	97.726	372.524	625.496	604.419
	Camk2b	Camk2b|CaMKII|-|11 A1|11 3.89 cM|protein-coding	NM_007595	131.739	55.361	35.9008	82.6608	0.67003	0.263907	0.213494	0.467142	0.955029	0.0046	0.0227	1.5227	3.7e-20	9.46e-19	-0.522	0.0677	0.136	-0.381441	0.148	0.473	0.552	0.127	0.267	-1.01648	6.83e-06	0.000303112	156.814	141.18	97.222	18.151	71.4	49.271	82.622	30.667	32.432	44.389	33.824	38.192	39.243	52.682	119.524	78.624	115.981	89.911	196.616	209.775	168.158	176.95
	Camk2d	Camk2d|2810011D23Rik|8030469K03Rik|CaMK II|[d]-CaMKII|-|3|3 G1|protein-coding	NM_023813	15.488	14.4533	10.8036	11.4358	0.807213	0.386533	0.430319	0.42152	-0.0963579	0.506	0.682	0.186024	0.348	0.484	-0.265	0.26	0.392	-0.265176	0.136	0.456	-0.366	0.0837	0.2	0.0814895	0.715066	0.85608	16.394	16.539	13.531	14.064	15.067	14.222	14.46	12.237	11.98	13.285	7.842	8.674	11.966	5.029	14.397	12.082	12.121	13.02	19.187	37.392	25.106	27.13
	Camk2g	Camk2g|Camkg|-|14|14 A3|protein-coding	NM_001039139	39.1423	56.926	43.4064	57.5068	0.940266	1.05775	0.661774	0.855133	-0.721214	7.92e-05	0.000835	-0.473398	0.000213	0.000812	0.71	4e-05	0.000209	-0.250514	0.0884	0.358	-0.0357	0.843	0.913	-0.228499	0.119495	0.325172	39.636	41.582	36.209	55.91	65.857	59.774	46.163	42.557	41.621	51.466	36.782	44.606	48.578	33.109	72.616	62.921	65.776	62.041	41.629	53.818	65.591	67.249
	Camk2n1	Camk2n1|1810006K23Rik|AI848599|AI891706|-|4|4 D3|protein-coding	NM_025451	32.715	129.222	219.458	240.457	0.320173	0.329738	0.238385	0.274287	-2.0348	2.06e-16	3.23e-14	-2.94205	7.28e-25	2.7e-23	3.04	2.62e-28	1.49e-26	0.736095	0.00569	0.0607	0.884	0.00222	0.0128	0.0172022	0.954144	0.982713	30.932	35.899	31.314	80.803	118.654	121.342	196.089	158.653	175.523	118.752	259.249	385.112	110.45	247.615	314.755	194.024	300.858	275.04	102.179	391.893	920.602	876.662
	Camk2n2	Camk2n2|2900075A18Rik|-|16|16 B1|protein-coding	NM_028420	57.713	32.7745	24.328	38.0078	0.51233	0.277941	0.248702	0.325237	0.567452	0.118	0.262	0.891518	0.00499	0.0138	-0.404	0.279	0.412	-0.1981	0.528	0.821	0.245	0.583	0.734	-0.524486	0.161396	0.38613	57.273	59.585	56.281	15.708	19.806	23.459	72.125	13.898	16.832	13.855	34.9	42.155	15.527	59.885	51.669	25.066	40.807	35.093	112.648	117.919	97.82	116.862
	Camk4	Camk4|A430110E23Rik|AI666733|CaMKIV|CaMKIV/Gr|D18Bwg0362e|-|18 B1|18 18.15 cM|protein-coding	NM_009793	13.0167	8.6975	4.3388	4.67517	0.343992	0.177279	0.160151	0.361995	0.359091	0.284	0.475	1.2169	1.03e-07	7.05e-07	-1.32	0.000104	0.000499	-0.678472	0.0122	0.105	-0.913	0.0177	0.0641	0.0746278	0.794945	0.90035	17.431	11.476	10.143	3.181	13.219	6.946	11.444	3.676	4.72	6.233	3.251	3.814	4.857	1.375	5.194	5.064	6.238	5.323	37.84	49.061	27.092	12.915
	Camkk1	Camkk1|AI846603|CaMKKalpha|Camkk|-|11|11 B4|protein-coding	NM_018883	5.468	6.8155	7.9962	22.653	0.523755	0.557551	0.359251	0.856381	-0.485277	0.0113	0.0457	-0.863492	3.88e-09	3.2e-08	2.19	7.58e-13	1.2e-11	0.351173	0.0312	0.192	1.68	4.17e-09	1.25e-07	-1.31202	1.77e-07	1.56e-05	5.852	5.409	5.143	4.852	7.195	7.597	7.618	6.851	7.228	7.345	8.552	10.005	9.499	13.838	33.051	22.566	33.52	23.444	10.44	12.224	22.258	26.452
	Camkk2	Camkk2|6330570N16Rik|AW061083|mKIAA0787|-|5|5 F|protein-coding	NM_001199676	20.1617	13.2715	11.7924	17.8517	0.433165	0.250066	0.219798	0.526738	0.38561	0.228	0.41	0.435844	0.00981	0.025	-0.0441	0.889	0.929	-0.0101495	0.969	0.99	0.384	0.297	0.475	-0.395653	0.128893	0.339224	23.668	20.474	16.343	4.995	13.898	12.846	21.347	8.537	11.797	11.925	12.374	14.329	9.353	7.815	29.517	16.742	22.069	21.614	46.545	53.072	53.651	33.891
	Camkmt	Camkmt|1700106N22Rik|AI480743|AV099781|CLNMT|CaM KMT|-|17|17 E4|protein-coding	NM_028576	5.799	3.30025	3.4224	3.841	0.903553	0.575357	0.711074	0.692446	0.591139	0.0028	0.0152	0.409834	0.0178	0.0417	-0.403	0.0263	0.0627	0.183419	0.282	0.639	0.205	0.243	0.413	-0.00654248	0.967766	0.987488	6.562	5.547	5.288	3.417	3.309	2.734	3.741	3.148	3.659	3.748	3.445	3.112	3.663	3.949	4.232	3.78	3.377	4.045	6.418	5.736	4.813	5.547
	Camkv	Camkv|1G5|BB074618|BC017634|-|9|9 F1|protein-coding	NM_145621	66.4523	35.5712	32.1684	70.832	0.407948	0.220824	0.242268	0.462985	0.646547	0.0608	0.163	0.709689	0.000113	0.000456	0.254	0.365	0.502	0.0100525	0.971	0.99	0.985	0.00894	0.0382	-0.970416	6.2e-05	0.0016559	75.865	66.965	56.527	12.422	32.668	30.764	66.431	23.38	28.616	29.303	36.601	42.942	29.358	65.232	98.374	64.85	87.051	80.127	162.894	161.084	132.78	152.99
	Caml	Caml|AI385748|Camlg|-|13 B1|13 30.06 cM|protein-coding	NM_007596	28.4093	18.114	16.3672	17.3287	1.00181	0.780372	0.913501	0.898743	0.445272	0.00418	0.0211	0.460307	0.000762	0.00257	-0.533	5e-06	3.08e-05	-0.00733003	0.957	0.986	-0.0815	0.484	0.653	0.0747794	0.515445	0.723298	29.743	28.481	27.004	17.925	20.082	16.753	17.696	13.356	15.577	19.102	15.804	17.997	16.633	14.34	19.003	17.331	18.623	18.042	28.358	23.212	17.917	19.281
	Camp	Camp|CAP18|Cnlp|Cramp|FALL39|MCLP|-|9 F2|9 59.8 cM|protein-coding	NM_009921	0.044	0.0555	0	0.00866667	0.305556	#DIV/0!	#DIV/0!	0.0486891	-0.14786	0.741	1	0.206303	0.704	1	-1.65	0.584	1	-0.0955375	0.518	1	-2.29	0.337	1	0.335438	0.915169	1	0.097	0	0.035	0.131	0.091	0	0	0	0	0	0	0	0	0	0	0.052	0	0	0.144	0	0	0.178
	Camsap1	Camsap1|9530003A05Rik|C77823|PRO2405|-|2|2 A3|protein-coding	NM_001276359	8.396	4.05125	3.3926	4.75833	0.580355	0.377528	0.359309	0.701302	0.825374	0.000103	0.00105	0.957658	1.67e-07	1.1e-06	-0.677	0.0169	0.0432	-0.101271	0.569	0.843	0.183	0.488	0.657	-0.294375	0.211572	0.449849	10.459	7.569	7.16	2.858	4.918	3.88	4.549	2.782	3.297	4.436	2.846	3.602	3.379	1.889	6.715	5.339	5.681	5.547	14.467	10.731	9.442	6.785
	Camsap2	Camsap2|1600013L13Rik|4930541M15Rik|Camsap1l1|mKIAA1078|-|1|1 E4|protein-coding	NM_001081360	16.9817	13.8377	10.4692	10.8515	0.52091	0.529938	0.447306	0.610046	0.0932326	0.663	0.803	0.358851	0.0544	0.109	-0.477	0.126	0.225	-0.242624	0.191	0.537	-0.381	0.194	0.356	0.116661	0.654599	0.820355	20.4	16.992	13.553	12.482	18.806	11.872	12.191	9.194	10.721	14.01	8.068	10.353	12.851	3.711	10.68	13.021	12.505	12.341	32.6	26.112	23.405	17.788
	Camsap3	Camsap3|2310057J16Rik|Kiaa1543|Nezha|-|8|8 A1.1|protein-coding	NM_027171	10.087	2.549	1.8252	2.897	0.495481	0.276404	0.307221	0.556901	1.69176	1.53e-10	8.21e-09	2.10404	1.15e-29	5.91e-28	-1.65	1.14e-11	1.6e-10	-0.290699	0.192	0.539	0.157	0.563	0.718	-0.487177	0.0208588	0.106368	11.903	10.606	7.752	1.367	2.871	2.443	3.515	1.804	1.271	2.194	1.86	1.997	1.774	1.618	4.003	3.229	3.58	3.178	20.358	9.222	5.941	5.202
	Camta1	Camta1|1810059M14Rik|2310058O09Rik|AI316882|AW987475|mKIAA0833|-|4|4 E2|protein-coding	NM_001081557	13.5217	5.2055	5.0794	9.0145	0.407684	0.206387	0.17918	0.420452	1.09477	0.000182	0.00165	1.06659	5.62e-09	4.53e-08	-0.435	0.189	0.309	0.0991443	0.666	0.888	0.757	0.0287	0.0922	-0.646016	0.014529	0.0834459	16.931	13.804	9.83	2.591	7.941	4.47	5.82	4.531	4.154	5.94	4.359	6.413	7.371	2.782	10.764	10.325	12.855	9.99	33.167	25.222	28.348	21.44
	Camta2	Camta2|Kiaa0909-hp|mKIAA0909|-|11 B3|11 43.21 cM|protein-coding	NM_001190379	16.1507	19.3072	21.3834	34.8083	0.707432	0.410173	0.365797	0.608059	-0.407595	0.118	0.262	-0.709335	0.00211	0.00641	1.26	1.02e-07	8.25e-07	0.251445	0.305	0.66	0.826	0.00253	0.0143	-0.531928	0.0274116	0.126947	16.495	18.014	13.943	10.408	21.86	17.403	27.558	13.074	16.141	21.467	23.531	32.704	18.323	23.768	47.663	35.993	44.036	39.067	22.83	47.071	58.457	57.245
	Cand1	Cand1|2310038O07Rik|6330512O03Rik|AI195005|AI846556|D10Ertd516e|Tp120a|mKIAA0829|-|10 D2|10 67.08 cM|protein-coding	NM_027994	15.2233	12.8383	12.653	13.182	0.839954	0.791117	0.662426	0.594132	0.0397801	0.855	0.921	-0.06906	0.772	0.851	-0.0407	0.886	0.927	0.101106	0.655	0.882	-0.000833	0.998	0.999	0.117314	0.665564	0.827514	16.243	17.085	12.342	13.04	14.236	14.888	9.189	16.857	14.007	14.95	8.349	9.102	13.277	5.601	10.737	17.112	15.907	16.458	18.124	16.228	19.101	22.187
	Cand2	Cand2|2210404G23Rik|Tp120b|mKIAA0667|-|6|6 E3|protein-coding	NM_025958	4.56533	2.6805	3.1996	3.27767	1.6241	1.19505	1.71193	0.927992	0.556126	0.00631	0.0291	0.187042	0.311	0.447	-0.266	0.312	0.448	0.359955	0.0545	0.267	0.306	0.216	0.382	0.0897907	0.688622	0.83972	4.542	5.235	3.919	2.329	2.165	3.164	3.064	4.129	3.242	2.57	2.98	3.077	2.514	4.61	3.215	3.377	3.012	2.938	2.811	2.243	1.869	3.532
	Cant1	Cant1|5830420C20Rik|Apy1h|D11Bwg0554e|Entpd8|SCAN-1|Shapy|-|11 E2|11 83.15 cM|protein-coding	NM_001267591	16.4793	14.9245	12.4652	14.6693	1.09679	0.918035	0.891326	1.02304	-0.0411359	0.799	0.887	0.0876062	0.497	0.624	0.00364	0.976	0.985	-0.121613	0.37	0.72	-0.0412	0.74	0.848	-0.0859803	0.430604	0.661977	16.421	17.35	15.667	13.322	13.641	15.704	17.031	14.1	11.296	11.232	12.012	13.686	11.387	13.008	16.694	16.19	15.644	15.093	15.025	16.257	13.985	14.339
	Canx	Canx|1110069N15Rik|AI988026|Cnx|D11Ertd153e|-|11 B1.3|11 30.46 cM|protein-coding	NM_001110500	146.45	176.541	135.594	110.072	1.79367	2.04474	1.5063	1.43802	-0.451165	0.0775	0.194	-0.2158	0.32	0.456	-0.23	0.446	0.581	-0.223058	0.342	0.696	-0.714	0.0235	0.0795	0.456735	0.093086	0.278928	153.705	162.436	123.208	229.908	196.804	169.719	109.732	153.855	144.364	178.91	85.942	114.898	154.722	46.404	99.496	132.285	108.883	118.639	81.648	86.339	90.018	76.544
	Cap1	Cap1|-|-|4|4 D2.2|protein-coding	NM_007598	66.4493	57.8968	58.786	71.564	1.05692	0.837481	0.801314	0.98516	0.00196008	0.991	0.996	-0.15166	0.228	0.354	0.274	0.0463	0.1	0.151684	0.258	0.615	0.274	0.0547	0.148	-0.115905	0.333634	0.579622	73.401	65.289	60.658	55.547	62.918	63.133	49.989	63.289	59.01	63.735	52.002	55.894	63.235	48.231	84.852	78.099	71.473	83.494	62.871	69.132	73.362	72.642
	Cap2	Cap2|2810452G09Rik|AV045235|-|13|13 A5|protein-coding	NM_026056	17.055	24.5843	29.833	40.4042	1.41983	0.562208	0.395574	0.646498	-0.700771	0.000244	0.00211	-1.12244	7.52e-11	7.71e-10	1.4	6.83e-11	8.46e-10	0.38695	0.0281	0.179	0.671	0.00159	0.0097	-0.254803	0.192426	0.427524	18.414	17.865	14.886	22.533	29.358	26.687	19.759	27.78	32.637	37.841	22.942	27.965	34.178	20.085	53.239	43.189	43.221	48.513	12.012	43.728	75.417	62.497
	Capg	Capg|gCap39|mbh1|-|6|6 C1|protein-coding	NM_007599	1.427	1.53425	1.2034	1.46383	1.18325	1.49976	1.94097	1.66345	-0.260988	0.338	0.53	-0.0385371	0.906	0.941	0.236	0.444	0.58	-0.201643	0.427	0.76	-0.0465	0.86	0.923	-0.188241	0.529065	0.733823	1.144	1.619	1.518	1.211	1.453	1.754	1.719	1.818	0.733	0.889	1.471	1.106	1.47	1.775	1.285	1.696	0.982	1.575	1.206	1.023	0.62	0.88
	Capn1	Capn1|Capa-1|Capa1|mu-calpin|-|19 A|19 4.34 cM|protein-coding	NM_001110504	3.68233	2.59075	2.0444	4.295	0.715016	0.605315	0.415697	0.617897	0.304324	0.17	0.338	0.472038	0.0389	0.0815	0.386	0.18	0.298	-0.147378	0.464	0.781	0.703	0.00658	0.0303	-0.870864	0.000631373	0.00908341	4.463	3.894	2.69	1.938	2.965	2.392	3.068	1.323	2.411	2.347	2.313	1.828	1.943	3.773	6.192	3.951	5.578	4.333	5.15	4.28	4.918	6.951
	Capn10	Capn10|AW049679|Capn8|mKIAA1845|-|1|1 D|protein-coding	NM_011796	10.3213	8.235	5.6076	5.98133	0.756197	0.79727	0.776353	1.01104	0.136957	0.579	0.741	0.547888	0.00556	0.0152	-0.609	0.00772	0.0224	-0.367848	0.0897	0.361	-0.468	0.0561	0.151	0.0578827	0.774438	0.890407	9.118	10.72	11.126	7.69	5.62	7.824	11.806	4.193	5.263	4.908	7.02	6.654	3.694	6.944	6.427	6.348	6.192	6.283	13.649	10.329	7.223	5.916
	Capn11	Capn11|-|-|17|17 B3|protein-coding	NM_001013767	0.0733333	0.26425	0.2036	0.1555	2.22222	2.16598	3.51034	0.485938	-1.42867	0.00282	0.0153	-1.42236	0.0129	0.0317	1.24	0.121	0.218	-0.198405	0.514	0.813	-0.784	0.122	0.26	0.51619	0.314196	0.561936	0.067	0.008	0.145	0.289	0.204	0.34	0.224	0.191	0.125	0.148	0.233	0.321	0.059	0.281	0.13	0.241	0.168	0.054	0.033	0.122	0.058	0.32
	Capn12	Capn12|CANP 12|-|7|7 B1|protein-coding	NM_001110807	1.94967	2.43825	3.1614	3.86317	1.00395	0.797074	1.03449	1.1905	-0.503748	0.0186	0.0674	-0.97413	0.000586	0.00203	1.16	3.53e-05	0.000187	0.418848	0.0842	0.349	0.628	0.013	0.0504	-0.139712	0.620897	0.798564	2.206	2.13	1.513	2.526	2.353	1.992	2.882	2.992	2.24	1.835	3.482	5.258	1.715	3.638	4.198	4.371	4.146	5.111	1.942	3.059	3.056	3.245
	Capn13	Capn13|CANP 13|Gm943|-|17|17 E2|protein-coding	NM_001033444	0.0156667	0	0	0	0.474747	0	#DIV/0!	#DIV/0!	0.349528	0.295	1	0.359538	0.523	1	-2.86	0.397	1	NA	1	1	NA	1	1	NA	1	1	0.007	0	0.04	0	0	0	0	0	0	0	0	0	0	0	0	0	0	0	0.033	0.077	0	0
	Capn15	Capn15|Solh|-|17|17 A3.3|protein-coding	NM_001347334	3.86	3.45125	3.0384	4.22217	0.616121	0.483775	0.485523	0.935764	-0.0194312	0.931	0.965	0.0227889	0.912	0.945	0.28	0.176	0.293	-0.0378331	0.861	0.958	0.258	0.252	0.424	-0.300385	0.151075	0.37054	3.822	4.192	3.566	2.406	2.929	4.032	4.438	2.326	2.327	2.621	3.746	4.172	2.642	2.803	5.611	4.143	4.865	5.269	6.265	7.134	6.258	4.512
	Capn2	Capn2|AI326419|Capa-2|Capa2|m-calpain|m-calpin|-|1|1 H5|protein-coding	NM_009794	42.5367	71.0213	73.703	69.824	1.50535	4.04726	4.3139	4.78771	-0.890394	0.000267	0.00228	-1.1069	3e-13	4.02e-12	0.892	6.75e-05	0.000337	0.162744	0.425	0.758	-0.0537	0.835	0.909	0.232294	0.222571	0.462108	45.161	43.972	38.477	79.583	89.037	71.605	43.86	85.896	64.073	85.98	59.21	73.356	84.224	39.611	74.324	86.816	61.517	72.452	28.257	17.548	17.085	14.584
	Capn3	Capn3|AI323605|Capa-3|Capa3|Lp82|p94|-|2 E5|2 60.31 cM|protein-coding	NM_001109761	0.418333	0.35025	0.2886	0.758333	0.638677	0.272145	0.229412	0.469847	0.104842	0.798	0.886	0.194102	0.561	0.682	1	0.00111	0.0041	-0.0523745	0.869	0.961	1.13	0.00501	0.0244	-1.20379	5.51e-05	0.00150826	0.411	0.479	0.365	0.09	0.421	0.367	0.523	0.188	0.287	0.265	0.309	0.394	0.454	0.451	1.207	0.841	0.809	0.788	0.655	1.287	1.258	1.614
	Capn5	Capn5|nCL-3|-|7|7 E1|protein-coding	NM_001301250	11.6037	8.81	10.0574	11.3073	0.58631	0.552628	0.731447	0.83901	0.202509	0.405	0.597	-0.119578	0.505	0.632	0.131	0.483	0.616	0.306601	0.135	0.454	0.344	0.117	0.253	-0.00509414	0.975553	0.99037	13.605	11.904	9.302	5.242	10.675	8.025	11.298	12.383	7.076	9.965	9.844	11.019	7.126	8.856	13.46	12.666	12.926	12.81	19.791	15.942	13.75	13.477
	Capn6	Capn6|-|-|X|X F2|protein-coding	NM_007603	0.0613333	0.1215	0.222	0.112333	0.127512	0.208405	0.592	0.53748	-0.665175	0.205	0.383	-1.74135	0.00213	0.00645	1.07	0.209	0.333	0.627621	0.0566	0.274	-0.052	0.931	0.962	1.04442	0.0317405	0.140014	0.097	0	0.087	0.038	0.086	0.147	0.215	0.359	0.166	0.13	0.185	0.27	0.085	0.214	0.156	0.131	0.03	0.058	0.481	0.583	0.375	0.209
	Capn7	Capn7|AU022319|PalBH|-|14|14 B|protein-coding	NM_009796	12.5013	10.3308	7.5682	6.0325	0.653494	0.852091	0.797408	0.718839	0.0746103	0.718	0.84	0.402869	0.0171	0.0404	-0.895	2.83e-05	0.000153	-0.305644	0.0794	0.337	-0.82	0.000105	0.00103	0.490478	0.00677044	0.0494517	13.601	10.911	12.992	11.831	10.399	10.801	8.292	6.951	6.802	8.953	5.891	9.244	5.265	3.29	6.176	6.469	7.239	7.756	19.13	12.124	9.491	8.392
	Capn8	Capn8|nCL-2|nCL-2'|-|1|1 H5|protein-coding	NM_130890	0	0	0.0178	0.00433333	#DIV/0!	#DIV/0!	#DIV/0!	#DIV/0!	NA	1	1	-0.765873	0.239	0.366	1.66	0.638	1	0.185205	0.277	1	1.15	0.72	1	2.14022	0.342362	1	0	0	0	0	0	0	0	0.041	0	0.048	0	0	0	0	0	0.026	0	0	0	0	0	0
	Capn9	Capn9|2200003B16Rik|GC36|nCL-4|nCL4|-|8|8 E2|protein-coding	NM_023709	0.0833333	0.20375	0.2214	0.261333	1.12613	3.51293	3.45937	4.42938	-1.13147	0.0148	0.0562	-1.35508	0.0182	0.0426	1.84	0.00062	0.00245	0.0621927	0.853	0.956	0.303	0.434	0.611	-0.233977	0.620933	0.798564	0.149	0.065	0.036	0.244	0.21	0.113	0.248	0.507	0.231	0.092	0.129	0.148	0.162	0.377	0.296	0.267	0.185	0.281	0.074	0.058	0.064	0.059
	Capns1	Capns1|Capa-4|Capa4|Capn4|D7Ertd146e|-|7 B1|7 17.31 cM|protein-coding	NM_009795	142.652	120.17	123.856	150.333	1.99689	1.47575	1.64724	1.58367	0.0487394	0.79	0.882	-0.119583	0.294	0.428	0.282	0.2	0.322	0.164876	0.231	0.583	0.327	0.115	0.251	-0.153779	0.355229	0.59863	135.868	157.823	134.265	131.605	101.406	127.864	119.805	129.206	112.09	122.925	124.183	130.877	132.708	188.224	146.719	137.839	145.555	150.955	71.437	81.43	75.19	94.927
	Capns2	Capns2|2310005G05Rik|30K-2|-|8|8 C5|protein-coding	NM_027112	0.00666667	0	0.0118	0.00583333	0.0175901	0	0.0808219	0.194444	0.0334247	0.905	1	-0.221993	0.682	1	0.166	0.963	1	0.0844658	0.534	1	0.619	0.848	1	1.56095	0.617743	1	0	0	0.02	0	0	0	0	0	0	0	0.059	0	0	0	0	0	0.035	0	0.379	0.131	0.146	0.03
	Caprin1	Caprin1|AL022980|Caprin-1|Gpiap|Gpiap1|Mmgpip137|P137|rng105|-|2|2 E2|protein-coding	NM_001111292	58.6057	31.467	24.005	21.053	0.854522	0.742164	0.66064	0.743318	0.508743	0.0144	0.0551	0.753388	0.000211	0.000807	-1.16	5.5e-05	0.000281	-0.213496	0.285	0.642	-0.634	0.0213	0.0739	0.398704	0.116863	0.320914	69.832	58.254	47.731	30.539	39.381	31.363	24.585	24.139	23.736	33.937	18.3	19.913	25.994	9.989	23.408	24.132	21.955	20.84	68.583	42.399	36.336	28.323
	Caprin2	Caprin2|C1qdc1|Eeg1|rng140|-|6|6 G3|protein-coding	NM_001301351	0.572667	0.38	0.2864	0.379333	0.394127	0.44186	0.610661	1.5483	0.35961	0.206	0.383	0.534437	0.0733	0.139	-0.43	0.234	0.362	-0.138676	0.585	0.851	-0.0502	0.882	0.935	-0.125442	0.709183	0.852357	0.69	0.577	0.451	0.354	0.381	0.46	0.325	0.162	0.247	0.277	0.316	0.43	0.143	0.276	0.477	0.551	0.331	0.498	1.453	0.86	0.469	0.245
	Caps2	Caps2|D630005B03Rik|-|10|10 D2|protein-coding	NM_178278	0.146	0.16675	0.0812	0.0298333	0.58871	2.05864	1.88837	0.359438	-0.309082	0.467	0.651	0.404698	0.459	0.591	-2.06	0.00477	0.0147	-0.525216	0.117	0.418	-2.45	4.91e-05	0.000543	1.59062	0.0256212	0.121798	0.167	0.188	0.083	0.177	0.144	0.237	0.109	0.107	0.078	0.066	0.13	0.025	0.048	0	0.02	0.022	0.052	0.037	0.248	0.081	0.043	0.083
	Capsl	Capsl|1700028N11Rik|AW125205|-|15|15 A1|protein-coding	NM_029341	2.114	1.77775	0.7514	1.44967	1.79304	0.801149	1.84167	1.12727	0.0780953	0.853	0.919	1.17151	0.00646	0.0173	-0.313	0.598	0.718	-0.684519	0.0419	0.228	-0.22	0.717	0.832	-0.917682	0.105452	0.302306	2.4	1.419	2.523	0.331	2.484	2.122	2.174	1.767	0.454	0.646	0.381	0.509	3.449	0.724	0.629	1.476	0.494	1.926	1.179	2.219	0.408	1.286
	Capza1	Capza1|CAPZ|CAZ1|Cappa1|-|3 F2.2|3 45.88 cM|protein-coding	NM_009797	3.42833	2.588	1.8504	1.1345	1.06536	1.11986	0.852326	0.624725	0.198408	0.315	0.506	0.567679	0.00102	0.00334	-1.41	6.98e-08	5.78e-07	-0.341701	0.0482	0.248	-1.21	9.52e-07	1.75e-05	0.846633	0.000159484	0.00331197	3.729	3.175	3.381	2.984	2.571	2.388	2.409	2.09	1.845	2.004	1.463	1.85	1.468	0.583	1.017	1.213	1.225	1.301	3.218	2.311	2.171	1.816
	Capza2	Capza2|1110053K06Rik|AW208808|Cappa2|-|6 A2|6 7.96 cM|protein-coding	NM_007604	104.766	119.553	124.871	83.0385	0.819422	0.887735	1.00917	0.666938	-0.378551	0.0222	0.0767	-0.578375	0.000402	0.00145	-0.152	0.355	0.492	0.187281	0.249	0.605	-0.543	0.000694	0.00496	0.744725	3.12e-06	0.000163996	110.474	111.526	92.299	117.112	105.435	134.275	121.39	143.671	143.606	116.662	98.69	121.724	90.568	58.165	81.928	95.481	85.221	86.868	127.854	134.672	123.736	124.507
	Capza3	Capza3|510-4|Cappa3|Gsg3|Tex8|repro32|-|6 G2|6 69.77 cM|protein-coding	NM_007605	0	0	0	0	#DIV/0!	#DIV/0!	#DIV/0!	#DIV/0!	NA	1	1	NA	1	1	NA	1	1	NA	1	1	NA	1	1	NA	1	1	0	0	0	0	0	0	0	0	0	0	0	0	0	0	0	0	0	0	0	0	0	0
	Capzb	Capzb|1700120C01Rik|AI325129|CPB1|CPB2|CPbeat2|CPbeta1|CPbeta2|Cappb1|-|4 D3|4 70.59 cM|protein-coding	NM_001037761	143.145	128.356	104.275	117.201	1.29708	1.00419	0.906665	0.902425	-0.0354523	0.814	0.896	0.133497	0.24	0.368	-0.105	0.528	0.658	-0.163339	0.159	0.49	-0.145	0.336	0.515	-0.0226994	0.86122	0.936198	144.041	144.416	140.979	133.919	124.655	127.584	127.266	115.442	96.573	107.359	95.523	106.476	96.584	122.315	146.179	107.679	112.614	117.838	110.36	127.821	115.009	129.874
	Car1	Car1|AW555628|Ca1|Car-1|-|3 A1|3 3.18 cM|protein-coding	NM_001083957	0.011	0.0245	0.0028	0.00966667	#DIV/0!	0.216814	0.0373333	0.0578842	-0.220637	0.595	1	-0.0368129	0.946	1	-0.0595	0.986	1	-0.0900386	0.627	1	-1.41	0.509	1	0.303838	0.922834	1	0.033	0	0	0	0.015	0.037	0.046	0	0	0.014	0	0	0	0	0	0	0	0.058	0	0.113	0.075	0.167
	Car10	Car10|2700029L05Rik|BB085816|Ca10|-|11|11 D|protein-coding	NM_028296	5.13333	7.156	8.7832	16.5713	0.671639	0.190167	0.165129	0.368481	-0.574002	0.0994	0.231	-1.0919	4.05e-09	3.33e-08	1.82	2.05e-08	1.84e-07	0.373234	0.164	0.497	1.17	0.00245	0.0139	-0.710208	0.00533827	0.0420108	4.79	6.632	3.978	2.201	10.089	6.684	9.65	7.984	8.551	10.942	7.835	8.604	9.718	6.57	27.808	16.823	19.139	19.37	7.643	37.63	53.19	44.972
	Car11	Car11|Ca11|-|7|7 B3|protein-coding	NM_009800	31.191	16.922	23.138	43.754	0.682143	0.350294	0.305432	0.399004	0.654869	0.018	0.0653	0.103061	0.688	0.787	0.707	0.063	0.129	0.495559	0.0592	0.281	1.41	0.000228	0.00199	-0.807574	0.0181638	0.0966213	33.02	34.052	26.501	8.858	20.174	13.613	25.043	15.844	15.351	18.782	33.316	32.397	22.284	75.985	60.067	29.94	41.263	32.985	45.725	48.308	75.755	109.658
	Car12	Car12|2310047E01Rik|AI314958|CA-XII|Ca12|-|9|9 C|protein-coding	NM_001306148	0.113667	0.1395	0.1568	0.4775	0.37763	0.491197	0.27175	0.54822	-0.262315	0.624	0.774	-0.72365	0.163	0.27	2.19	0.000646	0.00254	0.145569	0.668	0.889	1.7	0.0298	0.0947	-1.3515	0.00518893	0.0412046	0.057	0.234	0.05	0.016	0.449	0.012	0.081	0.106	0.188	0.228	0.113	0.149	0.173	0.072	0.558	0.679	0.631	0.752	0.301	0.284	0.577	0.871
	Car13	Car13|2310075C21Rik|Ca13|-|3|3 A1|protein-coding	NM_024495	0.0843333	0.13075	0.1292	0.1965	0.0795597	0.192847	0.17319	0.563037	-0.608823	0.204	0.381	-0.752261	0.2	0.319	1.43	0.0685	0.138	0.052339	0.878	0.963	0.596	0.367	0.544	-0.500984	0.468515	0.69105	0.05	0.122	0.081	0.093	0.188	0.076	0.166	0.043	0.047	0.115	0.143	0.298	0.425	0	0.226	0.148	0.156	0.224	1.06	0.678	0.746	0.349
	Car14	Car14|AW536446|Ca14|-|3|3 F2.1|protein-coding	NM_011797	2.72333	4.08675	6.6134	7.04517	1.2424	1.70779	1.41372	1.31293	-0.737648	0.00301	0.0162	-1.54418	4.29e-11	4.56e-10	1.56	3.04e-09	3.07e-08	0.712959	0.00134	0.0212	0.774	0.00255	0.0144	0.0355251	0.880797	0.945897	2.606	2.56	3.004	4.637	5.13	3.44	3.14	9.868	5.946	6.062	4.71	6.481	4.773	9.167	7.716	7.261	5.753	7.601	2.192	2.393	4.678	5.366
	Car15	Car15|AI315043|Ca15|Cals2|-|16 A3|16 11.05 cM|protein-coding	NM_030558	1.22133	0.89975	0.8358	0.864167	0.455382	0.218917	0.279906	0.399338	0.239699	0.529	0.702	0.218797	0.499	0.626	-0.377	0.415	0.551	0.0426992	0.89	0.967	-0.105	0.83	0.906	0.160109	0.700661	0.847034	1.43	1.237	0.997	0.39	0.639	1.029	1.541	0.535	1.021	0.704	0.734	1.185	0.291	0.242	1.281	0.985	1.108	1.278	2.682	4.11	2.986	2.164
	Car2	Car2|AI131712|CAII|Ca2|Car-2|Ltw-5|Lvtw-5|-|3 A1|3 3.23 cM|protein-coding	NM_009801	156.699	287.608	320.736	301.553	9.47453	7.25696	4.59316	2.86422	-1.01916	2.14e-05	0.00028	-1.34005	4.11e-17	8.03e-16	1.13	2.74e-13	4.56e-12	0.256948	0.186	0.531	0.0468	0.817	0.898	0.23566	0.0704575	0.235151	138.775	170.52	160.803	351.918	277.144	323.779	197.591	285.985	361.119	365.275	273.319	317.982	300.221	276.654	325.856	307.696	283.888	315.005	16.539	39.632	69.829	105.283
	Car3	Car3|BB219044|Ca3|Car-3|-|3 A1|3 3.22 cM|protein-coding	NM_007606	0.728	0.33175	0.2216	0.281667	2.88889	1.51484	1.42968	0.885744	0.830712	0.0233	0.0798	1.36171	0.0107	0.0269	-1.14	0.00846	0.0242	-0.332688	0.332	0.686	-0.195	0.666	0.796	-0.427576	0.473935	0.694967	0.867	0.693	0.624	0.37	0.189	0.428	0.34	0.514	0.245	0.065	0.059	0.225	0.369	0.398	0.291	0.223	0.117	0.292	0.252	0.219	0.155	0.318
	Car4	Car4|AW456718|Ca4|-|11|11 C|protein-coding	NM_007607	1.335	4.32325	5.7372	13.6665	0.204316	0.220878	0.207471	0.451815	-1.77987	2.45e-12	1.84e-10	-2.36797	5.17e-19	1.2e-17	3.51	2.39e-23	1.01e-21	0.485371	0.0332	0.198	1.61	3.72e-07	7.44e-06	-1.06224	0.000446913	0.00712489	1.658	1.133	1.214	4.455	4.659	2.989	5.19	4.01	5.325	4.83	8.54	5.981	5.863	12.481	23.921	9.79	18.223	11.721	6.534	19.573	27.653	30.248
	Car5a	Car5a|CAV|Ca5a|Car5|-|8 E1|8 70.81 cM|protein-coding	NM_007608	0.0163333	0.0055	0.025	0.0203333	0.158576	0.0509259	#DIV/0!	0.166667	0.164409	0.655	1	-0.484556	0.512	0.638	0.523	0.796	0.867	0.177745	0.351	1	1.78	0.476	1	0.654218	0.73583	1	0.015	0.017	0.017	0	0	0	0.022	0	0	0.053	0.072	0	0	0.092	0.03	0	0	0	0.103	0.108	0	0.122
	Car5b	Car5b|7330410H16Rik|CAVB|Ca5b|CarVb|D730005F19Rik|-|X|X F5|protein-coding	NM_181315	7.838	9.74925	7.4374	5.952	8.01431	6.3804	5.82868	6.2521	-0.481409	0.0704	0.181	-0.245153	0.299	0.433	-0.204	0.439	0.576	-0.220747	0.371	0.721	-0.723	0.0137	0.0526	0.463382	0.0726394	0.239462	8.362	7.262	7.89	11.032	11.638	10.922	5.405	8.031	9.026	9.559	4.476	6.095	8.835	3.781	5.812	5.482	5.549	6.253	0.978	1.528	1.276	0.952
	Car6	Car6|Ca6|DOC1|-|4|4 E2|protein-coding	NM_009802	0.00466667	0.01	0.0072	0.0193333	#DIV/0!	0.625	#DIV/0!	#DIV/0!	-0.080283	0.777	1	-0.236838	0.662	1	1.92	0.431	1	0.0193272	0.888	1	0.794	0.713	1	-0.306912	0.889977	1	0.014	0	0	0	0	0	0.04	0	0	0.036	0	0	0	0	0.014	0	0.052	0.05	0	0.016	0	0
	Car7	Car7|AV343731|Ca7|-|8|8 D3|protein-coding	NM_001301165	0.762	2.09125	2.0704	3.16117	0.258568	0.202995	0.235648	0.495325	-1.41079	5.31e-06	8.65e-05	-1.558	4.75e-05	0.000206	2.1	4.96e-11	6.29e-10	0.0892887	0.768	0.926	0.545	0.0906	0.212	-0.425457	0.238071	0.477965	0.801	0.744	0.741	0.944	2.245	2.567	2.609	0.845	1.17	1.419	2.736	4.182	1.371	2.516	5.161	2.994	3.562	3.363	2.947	10.302	8.786	6.382
	Car8	Car8|AW546993|Ca8|Cals|Cals1|Carp|wdl|-|4 A1|4 3.53 cM|protein-coding	NM_007592	26.8827	29.5225	17.4182	9.6155	4.04798	4.38084	4.70381	3.37149	-0.321606	0.171	0.339	0.293542	0.101	0.182	-1.29	1.21e-08	1.12e-07	-0.572626	0.00556	0.0596	-1.63	3.18e-11	1.58e-09	0.997328	6.54e-07	4.57e-05	24.877	29.456	26.315	38.82	22.798	31.164	25.308	15.482	21.677	19.622	14.468	15.842	13.066	7.716	9.779	8.635	9.257	9.24	6.641	6.739	3.703	2.852
	Car9	Car9|CAIX|Ca9|MN/CA9|-|4|4 A5|protein-coding	NM_139305	0.264667	0.31975	0.1614	0.312833	2.42813	4.70221	1.77363	2.87003	-0.25838	0.619	0.771	0.333424	0.643	0.75	0.497	0.562	0.687	-0.321347	0.326	0.681	0.0793	0.912	0.951	-1.01675	0.246196	0.487478	0.412	0.022	0.36	0.04	0.341	0.534	0.364	0.652	0.027	0.051	0.077	0	0.664	0.408	0.237	0.269	0.018	0.281	0.109	0.068	0.091	0.109
	Card10	Card10|AI449026|Bimp1|Carma3|-|15|15 E1|protein-coding	NM_130859	0.261667	0.1545	0.1472	0.288	0.40758	0.309619	0.351313	0.52459	0.430958	0.292	0.482	0.424933	0.394	0.529	0.319	0.461	0.595	0.0236806	0.943	0.981	0.834	0.0334	0.103	-0.79972	0.0692016	0.232748	0.329	0.347	0.109	0.235	0.095	0.12	0.168	0.104	0.034	0.098	0.253	0.247	0.131	0.281	0.365	0.399	0.182	0.37	0.642	0.499	0.419	0.549
	Card11	Card11|0610008L17Rik|2410011D02Rik|BIMP3|CARMA1|-|5|5 G2|protein-coding	NM_175362	0.0393333	0.04875	0.0114	0.0386667	1.87302	4.43182	0.265116	1.04505	-0.306501	0.543	0.713	0.813427	0.274	0.406	0.191	0.83	0.889	-0.586611	0.0708	0.314	-0.281	0.707	0.824	-1.5528	0.16609	0.392609	0.061	0.032	0.025	0.024	0.044	0.074	0.053	0	0	0.024	0	0.033	0.069	0	0.009	0.06	0.044	0.05	0.021	0.011	0.043	0.037
	Card14	Card14|Bimp2|CARMA2|-|11|11 E2|protein-coding	NM_130886	0.811333	1.0125	1.1764	1.184	1.31496	2.24501	2.75504	2.32157	-0.496851	0.0471	0.135	-0.855202	0.000229	0.000867	0.722	0.00223	0.00757	0.323457	0.0813	0.341	0.192	0.327	0.505	0.160077	0.379383	0.62135	0.82	1.038	0.576	1.081	1.094	1.024	0.851	1.34	1.123	1.367	1.097	0.955	1.061	0.749	1.229	1.582	1.26	1.223	0.617	0.451	0.427	0.51
	Card19	Card19|1110007C09Rik|AI851695|Bincard|-|13|13 A5|protein-coding	NM_026738	2.83933	5.09775	8.0946	6.36617	0.792446	1.40822	1.73592	1.37025	-0.975809	3.16e-05	0.000382	-1.74038	4.2e-09	3.44e-08	1.37	5.03e-05	0.000259	0.67564	0.00546	0.0589	0.343	0.244	0.415	0.44996	0.149879	0.369185	2.495	2.943	3.08	4.146	5.792	4.572	5.881	11.034	4.013	5.911	9.65	9.865	4.492	10.351	6.677	5.998	5.019	5.66	3.583	3.62	4.663	4.646
	Card6	Card6|D730008L15|-|15|15 A1|protein-coding	NM_001163138	0.0783333	0.19275	0.1636	0.232167	0.346608	0.678697	0.44097	0.817488	-1.26991	0.00115	0.00747	-1.21747	0.00327	0.00948	1.68	0.0128	0.0343	-0.13763	0.641	0.876	0.187	0.748	0.853	-0.331261	0.539779	0.741452	0.101	0.066	0.068	0.189	0.293	0.115	0.174	0.216	0.129	0.17	0.092	0.211	0.17	0	0.269	0.347	0.268	0.339	0.226	0.284	0.371	0.284
	Card9	Card9|Gm782|-|2|2 A3|protein-coding	NM_001037747	0.094	0.10975	0.0706	0.165667	0.5875	0.213938	0.201714	0.530983	-0.268888	0.603	0.759	0.129787	0.855	0.909	0.987	0.22	0.346	-0.198726	0.54	0.827	0.564	0.452	0.626	-1.18035	0.183305	0.41459	0.072	0.094	0.116	0.073	0.135	0.027	0.204	0	0	0.041	0.056	0.256	0.023	0.307	0.3	0.212	0.067	0.085	0.16	0.513	0.35	0.312
	Carf	Carf|Als2cr8|ECBRC-FC1|ECBRC-FC2|-|1|1 C2|protein-coding	NM_001285473	1.16467	1.239	0.8684	0.778333	0.32697	0.354101	0.316357	0.43653	-0.263634	0.215	0.394	0.0839925	0.687	0.787	-0.421	0.145	0.251	-0.324776	0.106	0.397	-0.696	0.0112	0.0451	0.332749	0.209667	0.447635	1.231	1.185	1.078	1.056	1.604	1.219	1.077	0.631	1.013	1.054	0.657	0.987	0.844	0.302	0.895	1.031	0.936	0.662	3.562	3.499	2.745	1.783
	Carhsp1	Carhsp1|1200011K09Rik|Crhsp-24|D16Ertd465e|-|16 A1|16 4.26 cM|protein-coding	NM_025821	28.0133	30.9787	48.0842	50.8753	1.70397	4.21308	4.40735	3.17178	-0.322643	0.0561	0.154	-1.08482	1.3e-09	1.14e-08	1.07	7.17e-06	4.3e-05	0.720474	2.5e-05	0.000899	0.73	0.000657	0.00473	0.0423106	0.8366	0.922593	29.185	26.127	28.728	28.43	28.849	29.122	37.514	57.258	40.51	35.986	51.715	54.952	41.53	66.19	45.019	53.739	48.231	50.543	16.44	7.353	10.91	16.04
	Carlr	Carlr|4933439G12Rik|Carl|-|2|2 A3|ncRNA	NR_131254	0.130333	0.04875	0.0682	0.2095	0.654941	0.156752	0.156422	0.304949	0.808751	0.111	0.252	0.421338	0.452	0.584	0.858	0.086	0.165	0.318157	0.352	0.705	2.08	0.000287	0.00241	-1.33968	0.00890603	0.0599332	0.119	0.184	0.088	0.023	0.049	0.017	0.106	0.038	0.041	0.089	0.093	0.08	0.117	0.235	0.28	0.132	0.347	0.146	0.199	0.311	0.436	0.687
	Carm1	Carm1|Prmt4|-|9|9 A3|protein-coding	NM_153141	18.1413	11.8508	11.7306	15.9067	0.720724	0.540094	0.535766	0.698059	0.42226	0.005	0.0243	0.307231	0.0143	0.0347	-0.0281	0.844	0.898	0.1197	0.32	0.677	0.4	0.00209	0.0121	-0.277188	0.0214278	0.108115	19.236	17.499	17.689	10.371	11.679	12.311	13.042	11.062	9.741	13.019	11.75	13.081	12.092	11.995	18.508	16.09	17.847	18.908	25.171	21.942	21.895	22.787
	Carmil1	Carmil1|1110037D04Rik|AI425970|CARMIL|CARML1|D130057M20|Lrrc16|Lrrc16a|-|13|13 A3.1|protein-coding	NM_026825	11.7167	14.4075	8.9636	6.82067	1.10233	1.89	2.3852	3.67097	-0.467147	0.0824	0.202	0.0607574	0.786	0.86	-0.607	0.0976	0.183	-0.476506	0.0521	0.26	-1.11	0.00289	0.0159	0.549289	0.0874569	0.268879	12.537	11.498	11.115	17.253	19.187	12.943	8.247	9.325	8	13.669	6.033	7.791	10.41	2.001	6.808	8.191	6.071	7.443	10.629	7.623	3.758	1.858
	Carmil2	Carmil2|CG1399-PB|D130029J02Rik|Gm585|Rltpr|-|8|8 D3|protein-coding	NM_001033320	6.917	5.5545	5.3736	10.161	0.440349	0.276605	0.234154	0.492273	0.137083	0.706	0.831	0.0547677	0.867	0.917	0.735	0.0184	0.0466	0.0712584	0.821	0.945	0.89	0.0296	0.0942	-0.788607	0.0224308	0.111702	6.693	7.127	6.931	2.039	5.255	3.644	11.28	2.828	2.914	3.985	7.441	9.7	5.01	13.004	14.49	6.929	10.737	10.796	15.708	20.081	22.949	20.641
	Carmil3	Carmil3|Lrrc16b|mFLJ00240|-|14|14 C3|protein-coding	NM_001024645	4.564	2.17275	1.5312	1.7645	0.481282	0.306886	0.604262	1.19708	0.845766	0.00011	0.0011	1.23799	5.3e-12	6.24e-11	-1.19	1.22e-10	1.46e-09	-0.339017	0.072	0.318	-0.312	0.105	0.235	-0.0584088	0.72208	0.860308	5.549	4.213	3.93	1.602	1.957	2.301	2.831	1.392	1.274	1.58	1.327	2.083	1.8	1.112	2.179	1.9	1.895	1.701	9.483	7.08	2.534	1.474
	Carmn	Carmn|Carmen|E330013P06|Gm16908|Mir143hg|-|18|18 E1|ncRNA	NR_045402	0.025	0.01125	0.019	0.0111667	0.0883392	0.229592	0.431818	1.01515	0.217397	0.603	1	0.021585	0.976	0.986	-1.16	0.61	0.728	0.0944571	0.637	1	0.148	0.948	1	1.10982	0.604198	1	0.014	0	0.061	0	0.013	0.032	0	0	0	0	0.044	0.051	0	0	0.014	0	0.053	0	0.283	0.049	0.044	0.011
	Carnmt1	Carnmt1|2410127L17Rik|-|19 B|19|protein-coding	NM_026120	0.0746667	0.16475	0.1402	0.0995	0.607046	1.19384	1.24071	1.24375	-0.893977	0.0678	0.176	-0.952529	0.105	0.188	0.579	0.413	0.549	-0.0545723	0.874	0.962	-0.705	0.259	0.431	0.598636	0.344872	0.589333	0.073	0.072	0.079	0.047	0.164	0.187	0.261	0.14	0.026	0.087	0.186	0.262	0.09	0.127	0.035	0.074	0.205	0.066	0.123	0.138	0.113	0.08
	Carns1	Carns1|AI790298|Atpgd1|mKIAA1394|-|19|19 A|protein-coding	NM_134148	0.864	0.81575	1.3116	1.3425	1.27434	0.866897	1.17422	1.14646	-0.100238	0.636	0.783	-0.886325	3.83e-05	0.000169	0.82	0.00068	0.00265	0.734916	0.000125	0.00333	0.71	0.00109	0.00714	0.0960844	0.655933	0.821194	0.84	0.924	0.828	0.771	0.803	0.898	0.791	1.727	0.956	1.115	1.362	1.398	0.88	1.643	1.456	1.339	1.434	1.303	0.678	0.941	1.117	1.171
	Cars	Cars|CA3|-|7 F5|7 88.25 cM|protein-coding	NM_001252593	17.76	8.78375	5.903	7.8785	1.08784	0.857872	0.862759	1.09713	0.790687	7.25e-06	0.000114	1.23815	7.15e-17	1.36e-15	-0.994	1.72e-11	2.34e-10	-0.416315	0.00384	0.0462	-0.185	0.187	0.348	-0.250612	0.0509639	0.189845	20.462	17.936	14.882	9.421	9.423	7.801	8.49	5.891	5.633	6.927	5.715	5.349	6.983	6.241	10.088	7.218	7.875	8.866	16.326	10.239	6.842	7.181
	Cars2	Cars2|2310051N18Rik|2410044A07Rik|D530030H10Rik|-|8|8 A1.1|protein-coding	NM_024248	5.16333	2.754	2.9582	3.31033	0.726616	0.582364	0.727545	0.83216	0.69102	0.00384	0.0198	0.485615	0.00419	0.0119	-0.469	0.0712	0.142	0.221169	0.275	0.632	0.256	0.338	0.517	-0.00770357	0.971889	0.98915	5.386	4.866	5.238	2.277	1.987	3.144	3.608	3.354	3.021	2.71	2.875	2.831	1.675	3.856	3.645	3.63	3.406	3.65	7.106	4.729	4.066	3.978
	Cartpt	Cartpt|Cart|-|13|13 D1|protein-coding	NM_001081493	0.473333	0.83575	0.3478	0.677833	0.115503	0.0721843	0.0554351	0.0625077	-0.683447	0.164	0.329	0.161087	0.765	0.846	0.793	0.386	0.523	-0.542071	0.114	0.413	-0.196	0.826	0.904	-0.939985	0.254174	0.49772	0.483	0.491	0.446	0.14	0.475	0.73	1.998	0.587	0.128	0.158	0.537	0.329	0.023	2.319	0.577	0.185	0.429	0.534	4.098	11.578	6.274	10.844
	Casc1	Casc1|A230084G12Rik|Las1|-|6 G3|6 77.37 cM|protein-coding	NM_177222	0.152	0.16425	0.1562	0.225333	1.78824	1.6933	4.46286	3.12963	-0.172257	0.715	0.838	-0.175472	0.75	0.835	0.759	0.181	0.3	-0.0150235	0.965	0.989	0.526	0.298	0.477	-0.557966	0.277703	0.524221	0.099	0.103	0.254	0.093	0.157	0.31	0.097	0.349	0.106	0.072	0.118	0.136	0.231	0.345	0.183	0.196	0.085	0.312	0.085	0.097	0.035	0.072
	Casc3	Casc3|Btz|Mln51|-|11|11 D|protein-coding	NM_138660	18.2167	12.5767	10.2834	12.7783	0.991006	0.807755	0.881258	1.27084	0.326971	0.0769	0.193	0.483864	0.00206	0.00626	-0.346	0.0493	0.105	-0.142256	0.309	0.664	-0.0111	0.943	0.969	-0.13839	0.330061	0.576092	22.304	16.515	15.831	11.443	14.761	12.709	11.394	8.984	10.275	12.36	9.829	9.969	11.149	7.8	15.929	14.277	13.518	13.997	18.382	15.57	11.669	10.055
	Casc4	Casc4|D130060C09Rik|VGFG2573|-|2|2 E5|protein-coding	NM_001205371	28.6543	35.27	22.6432	14.6177	0.621677	0.914963	0.707313	0.71536	-0.474343	0.0719	0.184	0.00075471	0.997	0.999	-0.762	0.0351	0.0799	-0.427096	0.0848	0.35	-1.27	0.000466	0.00356	0.766756	0.0177475	0.0951682	32.837	26.178	26.948	41.368	47.771	31.084	20.857	25.225	24.763	32.414	13.635	17.179	24.52	5.439	11.522	15.532	14.07	16.623	46.092	38.548	32.013	20.434
	Casd1	Casd1|Cas1|Cast1|-|6 A1|6 1.81 cM|protein-coding	NM_145398	10.8577	8.644	8.995	8.05133	0.509057	0.375761	0.41925	0.411896	0.124904	0.539	0.709	-0.061638	0.759	0.841	-0.256	0.362	0.499	0.18062	0.335	0.689	-0.127	0.624	0.765	0.324947	0.181668	0.412305	12.106	12.022	8.445	7.527	10.739	9.012	7.298	10.542	9.51	10.71	6.289	7.924	9.205	3.517	6.938	10.386	9.099	9.163	21.329	23.004	21.455	19.547
	Cask	Cask|DXPri1|DXRib1|LIN-2|Pals3|mLin-2|-|X A1.1|X 8.43 cM|protein-coding	NM_001284505	12.9523	12.0932	8.8912	7.89067	0.755899	0.820827	0.817807	1.13633	-0.100304	0.607	0.762	0.208476	0.269	0.402	-0.54	0.0617	0.127	-0.288702	0.119	0.423	-0.647	0.0173	0.0629	0.333633	0.180769	0.411292	15.091	12.534	11.232	13.158	13.663	11.802	9.75	9.472	8.939	11.638	6.417	7.99	10.474	3.214	8.543	8.939	7.615	8.559	17.135	14.733	10.872	6.944
	Caskin1	Caskin1|3300002N10Rik|C130061I24|C630036E02Rik|mKIAA1306|-|17|17 A3.3|protein-coding	NM_027937	18.924	19.9057	24.1392	32.11	0.814216	0.868716	1.41413	2.68276	-0.253718	0.149	0.308	-0.661967	9.01e-05	0.00037	0.922	1.06e-07	8.53e-07	0.384127	0.0235	0.161	0.659	0.000123	0.00118	-0.247514	0.136657	0.351316	18.727	18.848	19.197	17.992	16.939	22.543	22.149	17.751	20.374	27.474	27.272	27.825	28.342	19.419	34.136	34.417	37.637	38.709	23.242	22.914	17.07	11.969
	Caskin2	Caskin2|1600028L06Rik|mKIAA1139|-|11|11 E2|protein-coding	NM_080643	10.1057	13.2557	12.797	15.7325	3.20611	2.89743	3.10306	5.68987	-0.569834	0.000464	0.00361	-0.657209	0.000125	0.000501	0.801	3.08e-05	0.000165	0.0806053	0.605	0.858	0.215	0.212	0.378	-0.131432	0.451213	0.678018	9.812	11.4	9.105	11.728	14.164	14.352	12.779	9.759	10.558	15.83	13.557	14.281	15.426	8.596	18.77	18.075	16.629	16.899	3.152	4.575	4.124	2.765
	Casp1	Casp1|ICE|Il1bc|-|9 A1|9 2.46 cM|protein-coding	NM_009807	0.549	0.35425	0.2174	0.806667	0.302479	0.181667	0.240753	0.309661	0.373773	0.329	0.52	0.921742	0.0566	0.112	0.733	0.0632	0.129	-0.386938	0.24	0.594	1.17	0.00168	0.0101	-1.77767	3.78e-05	0.00114549	0.56	0.73	0.357	0.285	0.299	0.289	0.544	0.39	0.284	0.229	0.139	0.045	0.337	1.007	1.057	0.862	0.713	0.864	1.815	1.95	0.903	2.605
	Casp12	Casp12|-|-|9 A1|9 2.46 cM|protein-coding	NM_009808	0.0713333	0.03575	0.0088	0.02	0.188713	0.246552	0.0455959	0.263158	0.467668	0.379	0.572	1.42015	0.0574	0.114	-1.71	0.134	0.235	-0.329826	0.233	1	-0.931	0.431	0.607	-0.703217	0.679299	1	0.066	0.1	0.048	0.052	0.014	0.067	0.01	0	0.021	0	0.023	0	0	0	0.043	0.024	0	0.053	0.378	0.145	0.193	0.076
	Casp14	Casp14|MICE|mini-ICE|-|10|10 C1|protein-coding	NM_009809	0	0	0	0	0	#DIV/0!	#DIV/0!	#DIV/0!	NA	1	1	NA	1	1	NA	1	1	NA	1	1	NA	1	1	NA	1	1	0	0	0	0	0	0	0	0	0	0	0	0	0	0	0	0	0	0	0.018	0	0	0
	Casp2	Casp2|CASP-2|ICH-1|NEDD-2|Nedd2|-|6 B2.1|6 20.54 cM|protein-coding	NM_007610	4.78933	3.2785	2.6168	1.91033	0.750679	0.745961	0.811411	0.986742	0.350708	0.0526	0.147	0.552399	6.95e-05	0.000291	-1.15	1.48e-12	2.29e-11	-0.182099	0.227	0.579	-0.797	1.08e-06	1.95e-05	0.605168	1.29e-05	0.000499144	4.942	4.738	4.688	2.849	3.077	3.093	4.095	2.609	2.393	2.457	2.557	3.068	1.464	1.72	2.409	2.243	1.704	1.922	6.38	4.395	3.225	1.936
	Casp3	Casp3|A830040C14Rik|AC-3|CASP-3|CC3|CPP-32|CPP32|Caspase-3|Lice|SCA-1|Yama|mldy|-|8 B1.1|8 26.39 cM|protein-coding	NM_009810	43.342	12.2035	8.5584	5.16133	0.516961	0.876185	1.16759	0.941334	1.56894	2.08e-15	2.63e-13	1.96471	1.83e-24	6.55e-23	-2.87	7.31e-23	2.98e-21	-0.351691	0.0167	0.128	-1.25	3.56e-07	7.16e-06	0.881726	0.000148947	0.00319076	56.427	42.241	31.358	11.106	12.39	11.899	13.419	7.519	10.399	8.93	7.317	8.627	7.341	3.072	7.173	4.355	4.452	4.575	83.84	13.928	7.33	5.483
	Casp4	Casp4|CASP-11|CASP-4|Casp11|Caspl|ich-3|-|9 A1|9 2.46 cM|protein-coding	NM_007609	0.0176667	0	0.0286	0.0455	0.118568	0	0.697561	0.332117	0.191585	0.497	1	-0.449429	0.539	0.662	1.56	0.369	0.506	0.273037	0.17	1	3.8	0.0397	0.118	-0.289564	0.822582	1	0.053	0	0	0	0	0	0	0	0.037	0.023	0.083	0	0	0.106	0.077	0.065	0.025	0	0.149	0.124	0.041	0.137
	Casp6	Casp6|CASP-6|Mch2|-|3|3 G3|protein-coding	NM_009811	6.336	5.8365	5.2412	4.0585	1.96587	2.67975	3.67288	3.23129	-0.0725986	0.741	0.854	-0.0408788	0.829	0.89	-0.459	0.0607	0.125	-0.0293662	0.874	0.962	-0.539	0.0196	0.0696	0.505978	0.0124368	0.07491	6.07	5.967	6.971	6.648	6.216	5.822	4.66	5.259	3.705	5.279	5.768	6.195	4.074	3.996	4.721	5.274	2.701	3.585	3.223	2.178	1.427	1.256
	Casp7	Casp7|AI314680|CMH-1|ICE-IAP3|Mch3|caspase-7|mCASP-7|-|19 D2|19 51.84 cM|protein-coding	NM_007611	7.396	5.3755	2.5262	1.91967	1.32426	1.10607	1.49745	1.82651	0.255698	0.171	0.34	1.20431	2.43e-13	3.29e-12	-1.77	3.78e-17	9.1e-16	-0.895862	9.98e-08	8.03e-06	-1.51	9.55e-14	7.07e-12	0.548151	0.00323905	0.0298632	7.908	6.99	7.29	5.949	5.121	4.536	5.896	2.628	2.048	3.02	2.367	2.568	1.736	1.777	2.666	2.264	1.616	1.459	5.585	4.86	1.687	1.051
	Casp8	Casp8|CASP-8|FLICE|MACH|Mch5|-|1 C1.3|1 29.19 cM|protein-coding	NM_001080126	0.800333	0.533	0.321	0.305	0.578694	0.384838	0.40276	0.385101	0.375801	0.262	0.451	0.951993	0.00408	0.0116	-1.25	0.000341	0.00144	-0.468987	0.0836	0.347	-0.836	0.0107	0.0435	0.253121	0.408615	0.64516	1.09	0.564	0.747	0.704	0.605	0.415	0.408	0.325	0.222	0.3	0.36	0.398	0.179	0.268	0.43	0.385	0.312	0.256	1.383	1.385	0.797	0.792
	Casp8ap2	Casp8ap2|D4Ertd659e|FLASH|-|4 A5|4 14.27 cM|protein-coding	NM_001122978	1.678	1.1995	0.8144	0.723667	0.515673	0.572008	0.577179	0.92659	0.270984	0.272	0.462	0.67863	0.00522	0.0144	-1.03	0.00217	0.00739	-0.359394	0.107	0.399	-0.747	0.0178	0.0644	0.334835	0.258436	0.502566	2.098	1.361	1.575	0.942	1.56	1.362	0.934	0.7	0.918	1.148	0.577	0.729	1.006	0.248	0.721	0.841	0.74	0.786	3.254	2.097	1.411	0.781
	Casp9	Casp9|AI115399|APAF-3|AW493809|CASP-9|Caspase-9|ICE-LAP6|Mch6|-|4|4 E1|protein-coding	NM_001277932	7.079	6.1375	6.824	8.25533	0.659432	0.842369	1.11521	0.898198	-0.00406423	0.981	0.991	-0.273267	0.0264	0.0586	0.425	0.0141	0.0372	0.262228	0.0509	0.256	0.416	0.0118	0.0471	-0.141313	0.306888	0.556122	7.251	7.416	6.57	6.664	5.796	5.767	6.323	7.67	6.228	6.976	6.524	6.722	6.841	8.771	8.512	8.461	8.665	8.282	10.735	7.286	6.119	9.191
	Casq1	Casq1|CSQ|CSQ-1|CSQ1|sCSQ|-|1 H3|1 79.54 cM|protein-coding	NM_009813	1.48	1.20725	0.4168	0.517	2.69581	2.98086	1.64743	3.04118	0.0980955	0.728	0.846	1.42188	7.8e-05	0.000323	-1.35	2.74e-05	0.000149	-1.115	5.92e-05	0.00185	-1.25	1.13e-05	0.000154	-0.155247	0.660474	0.823927	1.549	1.12	1.771	1.419	1.022	1.35	1.038	0.472	0.515	0.264	0.576	0.257	0.473	0.447	0.506	0.745	0.307	0.624	0.549	0.405	0.253	0.17
	Casq2	Casq2|AA033488|AW146219|Csq2|ESTM52|cCSQ|-|3|3 F2.2|protein-coding	NM_009814	0.096	0.2245	0.157	0.0968333	0.470588	0.421992	0.185142	0.147163	-0.915423	0.0707	0.182	-0.726723	0.269	0.401	0.211	0.809	0.876	-0.278825	0.403	0.744	-1.16	0.0166	0.0609	0.738504	0.203772	0.440788	0.115	0	0.173	0.225	0.251	0.139	0.283	0.234	0.085	0.052	0.25	0.164	0.195	0.045	0.103	0.099	0.071	0.068	0.204	0.532	0.848	0.658
	Casr	Casr|CaR|Gprc2a|-|16 B3|16 25.57 cM|protein-coding	NM_013803	0.106333	1.166	0.6838	0.031	0.374413	1.66571	3.10818	1.03333	-3.05535	2e-15	2.55e-13	-2.84767	1.54e-19	3.76e-18	-1.54	0.0296	0.0693	-0.457654	0.132	0.449	-5.16	3.77e-18	5.35e-16	4.51821	3.36e-21	1.08e-17	0.095	0.124	0.1	0.364	2.096	1.345	0.859	1.035	0.523	0.745	0.347	0.769	0.071	0	0.022	0.052	0.028	0.013	0.284	0.7	0.22	0.03
	Cass4	Cass4|F730031O20Rik|-|2|2 H3|protein-coding	NM_001276423	0.111333	0.109	0.112	0.133833	1.35772	0.363333	0.372093	0.416926	-0.129439	0.752	0.86	-0.191822	0.69	0.789	0.432	0.52	0.651	0.0321278	0.92	0.976	0.341	0.563	0.718	-0.167887	0.774755	0.890441	0.084	0.119	0.131	0.113	0.099	0.096	0.128	0.135	0.118	0.063	0.074	0.17	0.01	0.24	0.143	0.17	0.108	0.132	0.082	0.3	0.301	0.321
	Cast	Cast|-|-|13|13 C1|protein-coding	NM_009817	0.302667	0.2145	0.124	0.284	0.214505	0.270833	0.158974	0.614719	0.25233	0.486	0.667	0.893258	0.0501	0.101	0.0516	0.904	0.939	-0.479971	0.132	0.449	0.341	0.379	0.557	-1.03504	0.0214147	0.108082	0.402	0.188	0.318	0.269	0.226	0.223	0.14	0.075	0.233	0.093	0.061	0.158	0.24	0.068	0.455	0.293	0.367	0.281	1.411	0.792	0.78	0.462
	Casz1	Casz1|2410019P08Rik|AV096627|BC040081|Cst|D4Ertd432e|-|4 E2|4 78.87 cM|protein-coding	NM_001159344	0.306667	0.18825	0.099	0.194667	0.302731	0.121295	0.130779	0.261298	0.448509	0.283	0.473	1.14548	0.0286	0.0627	-0.458	0.386	0.523	-0.390768	0.255	0.612	0.0935	0.872	0.93	-0.873612	0.157505	0.380504	0.255	0.354	0.311	0.051	0.167	0.131	0.404	0.025	0.027	0.035	0.176	0.232	0.04	0.371	0.223	0.112	0.229	0.193	1.013	1.552	0.757	0.745
	Cat	Cat|2210418N07|Cas-1|Cas1|Cs-1|-|2 E2|2 54.43 cM|protein-coding	NM_009804	102.055	103.005	80.0868	73.4327	2.72162	4.50096	4.14099	4.13426	-0.210584	0.379	0.573	0.0206263	0.902	0.939	-0.298	0.112	0.204	-0.217056	0.286	0.643	-0.524	0.0215	0.0745	0.283066	0.0949523	0.282678	112.557	108.465	85.144	121.575	112.232	111.967	66.244	90.089	73.968	97.442	59.561	79.374	79.82	44.56	82.788	87.44	70.766	75.222	37.498	22.885	19.34	17.762
	Catip	Catip|Gm216|-|1|1 C3|protein-coding	NM_001033345	0.467	0.91525	1.2578	1.06533	2.55191	4.10426	9.90394	3.00942	-0.949093	0.0187	0.0675	-1.65753	4.19e-06	2.25e-05	1.41	0.00213	0.00728	0.528842	0.0353	0.206	0.259	0.471	0.642	0.370083	0.191301	0.425497	0.713	0.165	0.523	0.474	1.391	0.975	0.821	1.028	1.3	1.483	1.269	1.209	1.452	1.212	0.733	1.135	0.7	1.16	0.183	0.223	0.127	0.354
	Catsper1	Catsper1|Catsper|KSper|-|19|19 A|protein-coding	NM_139301	0	0	0	0	#DIV/0!	#DIV/0!	#DIV/0!	#DIV/0!	NA	1	1	NA	1	1	NA	1	1	NA	1	1	NA	1	1	NA	1	1	0	0	0	0	0	0	0	0	0	0	0	0	0	0	0	0	0	0	0	0	0	0
	Catsper2	Catsper2|-|-|2|2 E5|protein-coding	NM_153075	0.434333	0.905	0.6792	0.401833	0.506216	1.04745	1.83568	1.12244	-1.12252	0.0006	0.00445	-0.925905	0.00221	0.00668	0.0546	0.908	0.941	-0.233518	0.369	0.719	-1.2	0.00466	0.023	0.913951	0.0155942	0.0872229	0.419	0.395	0.489	0.835	1.358	0.854	0.573	0.743	0.811	0.771	0.52	0.551	0.545	0.068	0.537	0.469	0.272	0.52	0.858	0.864	0.37	0.358
	Catsper3	Catsper3|4921522D01Rik|CACRC|-|13|13 B1|protein-coding	NM_001252488	0.146333	0.2535	0.2846	0.367667	0.68062	1.93511	3.84595	2.06554	-0.688053	0.153	0.315	-1.03532	0.0609	0.12	1.53	0.0248	0.0598	0.178659	0.582	0.85	0.552	0.301	0.479	-0.27898	0.596486	0.781123	0.064	0.271	0.104	0.278	0.256	0.182	0.298	0.328	0.134	0.29	0.326	0.345	0.236	0.858	0.248	0.337	0.24	0.287	0.215	0.131	0.074	0.178
	Catsper4	Catsper4|4933412L05|-|4|4 D3|protein-coding	NM_001130030	0	0	0	0	#DIV/0!	#DIV/0!	#DIV/0!	#DIV/0!	NA	1	1	NA	1	1	NA	1	1	NA	1	1	NA	1	1	NA	1	1	0	0	0	0	0	0	0	0	0	0	0	0	0	0	0	0	0	0	0	0	0	0
	Catsperb	Catsperb|4931410B03|4932415G16Rik|-|12|12 E|protein-coding	NM_173023	0	0	0	0	#DIV/0!	#DIV/0!	#DIV/0!	#DIV/0!	NA	1	1	NA	1	1	NA	1	1	NA	1	1	NA	1	1	NA	1	1	0	0	0	0	0	0	0	0	0	0	0	0	0	0	0	0	0	0	0	0	0	0
	Catsperd	Catsperd|4921529N20Rik|4933402B14Rik|619718|AW045609|Gm6095|Tmem146|-|17|17 D|protein-coding	NM_175350	0.109	0.11175	0.0702	0.166	0.5	0.988938	0.605172	0.846939	-0.198522	0.654	0.797	0.187122	0.75	0.835	0.794	0.236	0.366	-0.258315	0.45	0.776	0.545	0.351	0.529	-1.03282	0.131236	0.342893	0.128	0.11	0.089	0.122	0.127	0.102	0.096	0.038	0.042	0.129	0.035	0.107	0.265	0	0.211	0.133	0.239	0.148	0.218	0.113	0.116	0.196
	Catsperg1	Catsperg1|A230107C01Rik|Catsperg|-|7|7 B1|protein-coding	NM_001164658	0.00366667	0.00325	0.0034	0.00166667	0.0339506	0.25	0.425	#DIV/0!	-0.0285852	0.932	1	-0.142025	0.794	1	-0.595	0.865	1	0.0405412	0.799	1	-0.887	0.768	1	1.56095	0.617743	1	0.011	0	0	0.005	0	0	0.008	0	0	0	0.017	0	0	0	0	0	0	0.01	0.108	0.013	0.008	0
	Catsperg2	Catsperg2|1700067C01Rik|CATSPERG|-|7|7 B1|protein-coding	NM_029714	0	0	0	0.000833333	#DIV/0!	0	#DIV/0!	#DIV/0!	NA	1	1	NA	1	1	1.13	0.75	1	NA	1	1	0.619	0.848	1	0.335438	0.915169	1	0	0	0	0	0	0	0	0	0	0	0	0	0	0	0.005	0	0	0	0	0.006	0	0
	Cav1	Cav1|Cav|Cav-1|-|6|6 A2|protein-coding	NM_007616	14.755	7.8555	5.216	4.52733	0.837021	0.883633	0.891015	0.914243	0.702556	2.28e-05	0.000293	1.16809	2.63e-15	4.3e-14	-1.52	1.24e-11	1.72e-10	-0.436693	0.00245	0.0334	-0.804	8.67e-05	0.000878	0.346575	0.0635946	0.219683	14.172	15.644	14.449	7.956	7.429	7.304	8.733	5.265	3.992	5.652	4.996	6.175	5.822	3.073	4.327	4.667	4.103	5.172	17.628	8.89	5.854	4.952
	Cav2	Cav2|AI447843|-|6|6 A2|protein-coding	NM_016900	19.105	23.3965	25.6772	14.3722	0.952108	0.886937	0.9033	0.760754	-0.47539	0.0156	0.0587	-0.739416	2.95e-05	0.000133	-0.205	0.562	0.687	0.237488	0.202	0.552	-0.702	0.0337	0.104	0.961898	0.00109839	0.0135882	18.852	19.895	18.568	28.376	21.144	23.171	20.895	22.486	28.612	31.811	18.692	26.785	26.48	7.44	10.933	13.284	13.226	14.87	20.066	26.379	28.426	18.892
	Cav3	Cav3|AI385751|Cav-3|M-cav|-|6 E3|6 52.26 cM|protein-coding	NM_007617	0.0243333	0.01	0.0418	0.00516667	0.657658	0.0473934	0.204902	0.0207497	0.17548	0.661	1	-0.448154	0.549	0.671	-1.82	0.532	1	0.271104	0.256	1	-0.795	0.792	1	2.87737	0.132892	1	0	0.019	0.054	0	0.016	0	0.024	0	0	0.014	0.077	0.118	0	0	0	0	0.031	0	0.037	0.211	0.204	0.249
	Cbarp	Cbarp|9630008F14|Dos|R29144/1|-|10|10 C1|protein-coding	NM_001195268	34.8473	26.728	26.511	41.3833	0.61325	0.269585	0.257528	0.494844	0.188094	0.509	0.685	0.0635263	0.732	0.822	0.423	0.0357	0.081	0.119571	0.622	0.866	0.625	0.024	0.0807	-0.482977	0.0116914	0.0720956	35.619	38.559	30.364	14.619	25.061	22.287	44.945	19.075	23.054	24.741	32.32	33.365	24.781	38.692	53.206	38.328	44.035	49.258	56.824	99.145	102.944	83.629
	Cbfa2t2	Cbfa2t2|A430091M07|C330013D05Rik|Cbfa2t2h|MTGR1|-|2|2 H1|protein-coding	NM_001285446	4.21233	3.56975	2.9568	3.93017	0.55092	0.454745	0.354447	0.430138	0.0482939	0.808	0.892	0.174308	0.239	0.366	0.0529	0.803	0.871	-0.117157	0.465	0.782	0.102	0.627	0.767	-0.228068	0.196138	0.432187	4.819	4.165	3.653	2.533	4.098	3.994	3.654	2.769	2.67	3.61	2.706	3.029	2.862	2.138	5.059	4.664	4.76	4.098	7.646	7.85	8.342	9.137
	Cbfa2t3	Cbfa2t3|A630044F12Rik|AI465270|AW229127|Cbfa2t3h|ETO-2|Eto2|MTGR2|-|8|8 E1|protein-coding	NM_177289	0.495	0.6535	0.7572	1.51367	0.244807	0.215605	0.156576	0.703704	-0.524649	0.103	0.238	-0.903118	0.00401	0.0114	1.76	2.92e-06	1.88e-05	0.277624	0.342	0.697	1.17	0.00277	0.0154	-0.812284	0.0255571	0.121618	0.509	0.579	0.397	0.282	0.758	0.572	1.002	0.283	0.668	0.738	0.809	1.288	0.595	0.678	1.702	1.52	2.038	2.549	2.022	3.031	4.836	2.151
	Cbfb	Cbfb|AI893578|PEA2|PEBP2b|Pebp2|Pebpb2|-|8 D3|8 53.04 cM|protein-coding	NM_022309	24.7227	19.4465	16.9336	9.71	1.65591	1.87726	1.65545	1.36434	0.141996	0.466	0.65	0.217346	0.055	0.11	-1.14	2.85e-05	0.000154	-0.0663368	0.664	0.887	-0.994	0.000139	0.00131	0.925875	1.53e-05	0.000570963	24.458	25.3	24.41	22.361	19.737	14.818	20.87	17.658	15.748	18.118	15.302	17.842	13.887	7.233	6.955	9.26	9.631	11.294	14.93	10.359	10.229	7.117
	Cbl	Cbl|4732447J05Rik|Cbl-2|c-Cbl|cbl|-|9 A5.1-A5.2|9 24.72 cM|protein-coding	NM_007619	4.77433	3.802	2.9582	2.43217	0.779229	1.04279	0.798435	1.0434	0.128944	0.44	0.628	0.35073	0.0406	0.0846	-0.797	0.0137	0.0362	-0.209636	0.21	0.561	-0.667	0.0242	0.081	0.437207	0.109865	0.31007	4.943	4.897	4.483	3.987	3.666	4.003	3.552	2.1	2.765	3.7	2.91	3.316	3.411	0.918	2.234	3.15	2.69	2.19	6.127	3.646	3.705	2.331
	Cblb	Cblb|AI429560|AI851073|Cbl-b|-|16|16 B5|protein-coding	NM_001033238	4.63233	3.20275	2.3638	2.5815	0.665183	0.670452	0.547937	0.674373	0.320229	0.119	0.263	0.627113	0.000243	0.000917	-0.681	0.0359	0.0812	-0.278544	0.117	0.419	-0.349	0.254	0.425	0.0464299	0.86335	0.937372	5.303	4.638	3.956	3.062	4.13	3.011	2.608	2.369	2.256	3.039	1.956	2.199	3.08	0.798	2.908	3.324	2.796	2.583	6.964	4.777	4.314	3.828
	Cblc	Cblc|2310076I21Rik|2310079L19Rik|Cbl3|-|7|7 A3|protein-coding	NM_023224	0.0313333	0.04675	0.0464	0.0478333	1.20513	#DIV/0!	#DIV/0!	#DIV/0!	-0.295578	0.56	0.727	-0.477253	0.526	0.652	0.931	0.57	0.693	-0.00435578	0.989	0.996	0.0145	0.991	0.996	0.0143204	0.990671	0.996669	0.081	0	0.013	0.094	0.076	0	0.017	0	0.032	0.04	0.036	0.124	0	0.206	0.022	0.037	0.022	0	0.026	0	0	0
	Cbll1	Cbll1|AI467391|Hakai|c-Cbl-like|-|12|12 A2|protein-coding	NM_134048	5.732	4.27	4.2302	3.12817	0.583588	0.622268	0.622363	0.795566	0.21833	0.264	0.452	0.103119	0.57	0.69	-0.675	0.022	0.0542	0.115236	0.525	0.819	-0.453	0.102	0.23	0.577469	0.0218751	0.109751	6.38	5.809	5.007	4.14	5.396	3.86	3.684	4.665	4.184	5.334	3.465	3.503	4.736	1.617	2.739	3.392	2.928	3.357	9.822	6.862	6.797	3.932
	Cbln1	Cbln1|AI323299|-|8 C3|8 42.16 cM|protein-coding	NM_019626	5.05267	1.58025	0.4486	1.86	0.292976	0.101279	0.0887087	0.213132	1.31461	0.000188	0.0017	3.01457	2.25e-31	1.29e-29	-1.28	0.00164	0.0058	-1.19515	8.93e-05	0.00257	0.221	0.627	0.767	-1.85269	1.66e-06	9.7e-05	6.409	4.575	4.174	0.858	1.894	0.707	2.862	0.251	0.343	0.45	0.613	0.586	0.587	1.59	1.632	1.943	3.797	1.611	17.246	15.603	5.057	8.727
	Cbln2	Cbln2|6330593N19Rik|A730004O05|-|18 E4|18 58.63 cM|protein-coding	NM_001302356	0.283333	0.5905	2.7704	5.1815	0.0570432	0.0887169	0.148794	0.436227	-1.04793	0.00682	0.0308	-3.46998	2.41e-34	1.73e-32	4.32	2.16e-20	6.95e-19	1.97443	1.11e-14	3.91e-12	3.08	1.1e-12	7.07e-11	-0.69325	0.0482833	0.183926	0.433	0.2	0.217	0.26	0.858	0.527	0.717	3.124	3.171	2.02	2.328	3.209	1.547	2.067	6.992	5.729	5.391	9.363	4.967	6.656	18.619	11.878
	Cbln3	Cbln3|-|-|14 C3|14 28.19 cM|protein-coding	NM_019820	0.099	0.05675	0.0504	0.104333	0.438053	0.354687	0.730435	1.40991	0.487763	0.295	0.485	0.567882	0.293	0.428	0.2	0.742	0.828	-0.00623778	0.985	0.995	0.853	0.096	0.22	-0.864089	0.0982329	0.289174	0.121	0.036	0.14	0.037	0.057	0.064	0.069	0.062	0.045	0.052	0.05	0.043	0.087	0.024	0.055	0.157	0.144	0.159	0.226	0.16	0.069	0.074
	Cbln4	Cbln4|AI848962|-|2|2 H3|protein-coding	NM_175631	1.485	0.563	0.7526	1.2745	0.37633	0.0627368	0.126127	0.127936	1.03092	0.0105	0.0432	0.652762	0.0175	0.041	-0.0813	0.845	0.9	0.408245	0.188	0.534	1.16	0.0164	0.0605	-0.585896	0.0932111	0.279147	1.1	1.954	1.401	0.139	0.7	0.419	0.994	0.629	0.667	0.757	0.586	1.124	0.389	0.974	1.473	1.521	0.932	2.358	3.946	8.974	5.967	9.962
	Cbr1	Cbr1|AW261796|CR|Cbr|-|16 C4|16 54.53 cM|protein-coding	NM_007620	51.1073	38.9297	43.5402	69.8183	1.34709	1.05977	1.18868	1.4187	0.195218	0.224	0.406	-0.0930336	0.49	0.617	0.637	0.00202	0.00697	0.28395	0.0335	0.199	0.832	8.56e-06	0.00012	-0.535524	0.00140856	0.0163316	53.135	49.118	51.069	39.769	36.295	41.11	38.545	48.978	42.804	45.438	40.566	39.915	52.473	80.787	88.264	61.09	65.939	70.357	37.939	36.734	36.629	49.213
	Cbr2	Cbr2|MLCR|-|11 E2|11 84.47 cM|protein-coding	NM_007621	0.0966667	0.0845	0.129	0.136667	0.127529	0.0939933	0.130172	0.186703	-0.0449424	0.933	0.966	-0.415245	0.582	0.7	0.789	0.461	0.595	0.148425	0.587	0.851	0.689	0.481	0.651	0.0237542	0.984627	0.994841	0.038	0.191	0.061	0.115	0.142	0	0.081	0	0	0	0.442	0.203	0.222	0.299	0.201	0.03	0	0.068	0.758	0.899	0.991	0.732
	Cbr3	Cbr3|1110001J05Rik|C81353|-|16 C4|16 54.58 cM|protein-coding	NM_173047	33.134	44.2615	47.6758	49.1623	11.4492	9.02743	9.0863	5.19851	-0.577681	0.0213	0.0745	-0.836402	1.51e-05	7.25e-05	0.79	0.015	0.0392	0.213021	0.303	0.659	0.169	0.586	0.736	0.0702252	0.786937	0.895975	26.869	38.01	34.523	53.969	29.425	48.544	45.108	37.794	52.283	43.938	56.884	47.48	38.327	80.239	47.759	39.418	47.521	41.71	2.894	4.903	5.247	9.457
	Cbr4	Cbr4|A730083J17Rik|BC009118|-|8|8 B3.1|protein-coding	NM_145595	11.0037	14.2577	14.2632	14.2752	2.00285	1.93116	1.86277	1.35902	-0.546182	0.0146	0.0558	-0.685756	3.78e-05	0.000167	0.576	0.0103	0.0286	0.115792	0.501	0.806	-0.0014	0.995	0.997	0.127772	0.45298	0.678973	9.393	12.628	10.99	17.593	12.353	13.92	13.165	16.207	13.888	13.628	13.974	13.619	15.24	15.384	12.109	14.345	13.972	14.601	5.494	7.383	7.657	10.504
	Cbs	Cbs|AI047524|AI303044|HIP4|-|17 B1|17 16.93 cM|protein-coding	NM_144855	104.778	119.721	84.847	86.9212	11.9884	11.8092	10.2509	8.97946	-0.378859	0.0645	0.17	-0.0195108	0.907	0.942	-0.069	0.729	0.818	-0.343835	0.0591	0.281	-0.468	0.0228	0.0776	0.0961503	0.584477	0.772541	100.077	116.723	97.535	138.151	113.188	132.241	95.305	60.74	83.598	101.416	86.614	91.867	88.003	95.672	96.052	73.001	80.131	88.668	8.74	10.138	8.277	9.68
	Cbwd1	Cbwd1|AV349248|BC018472|-|19|19 B|protein-coding	NM_146097	5.27	5.0845	4.5802	4.08183	1.15799	1.0675	0.998735	0.698466	-0.144205	0.425	0.615	-0.127719	0.436	0.569	-0.201	0.339	0.476	-0.0164218	0.91	0.973	-0.349	0.0679	0.173	0.31759	0.065719	0.224686	5.46	5.934	4.416	5.118	5.492	4.856	4.872	4.457	5.001	4.943	3.894	4.606	4.809	2.628	4.884	4.396	3.665	4.109	4.551	4.763	4.586	5.844
	Cbx1	Cbx1|Cbx|Cbx-rs2|E430007M08Rik|HP1B|Hp1beta|M31|MOD1|-|11 D|11 60.11 cM|protein-coding	NM_007622	18.0957	14.408	10.2728	10.9612	0.775473	1.17886	0.994366	1.07896	0.124889	0.547	0.715	0.478154	0.00706	0.0187	-0.558	0.000434	0.00179	-0.328979	0.0759	0.328	-0.433	0.0152	0.0571	0.0785872	0.616587	0.795165	18.96	16.79	18.537	17.038	14.411	14.51	11.673	8.248	9.547	13.624	9.266	10.679	9.567	8.001	14.621	12.336	9.946	11.296	23.335	12.222	10.331	10.159
	Cbx2	Cbx2|M33|MOD2|pc|-|11 E2|11 83.33 cM|protein-coding	NM_007623	1.33467	0.74175	0.5896	0.381	0.833125	1.02735	1.22833	1.4542	0.621357	0.0109	0.0444	0.804914	0.00428	0.0121	-1.64	3.33e-10	3.8e-09	-0.146067	0.556	0.836	-0.984	9.77e-05	0.000968	0.810163	0.00405441	0.0344732	1.438	1.136	1.43	0.612	0.934	0.578	0.843	0.365	0.398	0.551	0.85	0.784	0.32	0.242	0.616	0.362	0.409	0.337	1.602	0.722	0.48	0.262
	Cbx3	Cbx3|HP1g|M32|-|6 B3|6 24.89 cM|protein-coding	NM_007624	7.78567	6.6945	5.3238	3.80133	1.14394	1.37917	1.34609	1.15297	0.00652917	0.978	0.989	0.220653	0.249	0.377	-0.815	0.0203	0.0506	-0.193387	0.346	0.701	-0.812	0.0154	0.0576	0.598255	0.0404419	0.163951	9.075	7.831	6.451	8.361	7.605	5.551	5.261	6.035	4.39	6.54	3.948	5.706	6.946	2.358	3.424	3.209	2.802	4.069	6.806	4.854	3.955	3.297
	Cbx4	Cbx4|MPc2|PC2|-|11 E2|11 83.34 cM|protein-coding	NM_007625	5.65567	5.9085	5.8264	6.28083	0.691655	0.524361	0.502492	0.843858	-0.241257	0.26	0.448	-0.371148	0.0147	0.0354	0.312	0.11	0.201	0.118998	0.465	0.782	0.0584	0.765	0.865	0.0662888	0.665272	0.827294	5.78	6.614	4.573	4.137	7.487	5.66	6.35	5.416	4.781	6.403	6.23	6.302	4.967	3.896	8.783	6.232	7.395	6.412	8.177	11.268	11.595	7.443
	Cbx5	Cbx5|2610029O15Rik|C75991|HP1|Hp1a|Hp1alpha|-|15|15 F3|protein-coding	NM_001076789	27.458	22.5845	20.0166	16.4385	0.806781	0.821942	0.814478	0.687976	0.0852538	0.562	0.728	0.125903	0.398	0.533	-0.563	0.0374	0.0839	-0.0367875	0.797	0.935	-0.478	0.0521	0.143	0.44158	0.0501598	0.18829	29.508	27.244	25.622	23.411	22.231	22.318	22.378	21.985	21.131	22.388	15.967	18.612	21.473	7.659	14.586	18.795	17.698	18.42	34.034	27.477	24.576	23.894
	Cbx6	Cbx6|-|-|15|15 E1|protein-coding	NM_028763	25.0897	51.3185	48.8344	51.1633	0.713423	0.44991	0.414553	0.610388	-1.11996	5.68e-05	0.000629	-1.24684	3.64e-08	2.62e-07	1.18	1.85e-07	1.45e-06	0.0598127	0.812	0.941	-0.0275	0.922	0.957	0.098518	0.668519	0.82902	24.272	28.784	22.213	27.546	45.454	49.67	82.604	35.347	39.156	38.687	53.842	77.14	27.527	39.19	70.834	49.419	61.405	58.605	35.168	114.064	117.8	83.821
	Cbx7	Cbx7|1600014J01Rik|AI851678|D15Ertd417e|-|15 E1|15 37.85 cM|protein-coding	NM_144811	0.679333	2.06825	7.3114	14.7712	0.648219	1.1907	0.768085	0.942941	-1.66738	2.46e-10	1.27e-08	-3.6396	1.27e-48	1.69e-46	4.61	6.39e-90	5.26e-87	1.79342	2.82e-20	2.68e-17	2.82	3.12e-62	1.77e-58	-0.854772	1.43e-06	8.66e-05	0.47	0.775	0.793	1.589	2.457	2.208	2.019	5.651	6.019	6.384	9.601	8.902	10.263	13.629	17.432	16.192	16.957	14.154	1.048	1.737	9.519	15.665
	Cbx8	Cbx8|Pc3|-|11|11 E2|protein-coding	NM_013926	4.02367	4.2805	4.6818	4.64383	0.867543	0.735228	0.778354	0.871918	-0.264004	0.239	0.424	-0.550416	0.0239	0.0539	0.393	0.151	0.26	0.262147	0.211	0.563	0.114	0.637	0.775	0.175424	0.477256	0.697228	3.348	4.59	4.133	3.866	4.763	3.407	5.086	3.521	4.648	5.122	6.423	3.695	4.592	4.936	7.097	3.6	4.092	3.546	4.638	5.822	6.015	5.326
	Cby1	Cby1|1110014P06Rik|CBY|PGEA14|Pgea1|arb1|-|15 E1|15|protein-coding	NM_028634	58.73	51.0512	41.4322	43.4842	1.58165	1.41248	1.48115	1.32259	0.0157872	0.94	0.97	0.185268	0.26	0.391	-0.214	0.514	0.645	-0.16062	0.307	0.662	-0.204	0.489	0.657	0.0341964	0.892626	0.952807	51.604	57.328	67.258	57.6	48.268	41.338	56.999	38.089	35.098	42.124	46.964	44.886	43.148	68.315	48.147	32.769	33.811	34.715	37.132	36.143	27.973	32.878
	Cc2d1a	Cc2d1a|BC016188|Freud-1|Tape|-|8|8 C2|protein-coding	NM_145970	14.8763	7.9565	6.8962	9.9325	0.889946	0.602583	0.784461	1.49025	0.697167	3.98e-06	6.85e-05	0.760525	0.000105	0.000427	-0.421	0.0237	0.0576	-0.0565755	0.752	0.92	0.288	0.0878	0.207	-0.350117	0.0726433	0.239462	16.235	15.059	13.335	6.873	8.394	7.861	8.698	4.704	6.327	9.575	6.957	6.918	8.88	6.08	13.928	8.975	10.131	11.601	16.716	13.204	8.791	6.665
	Cc2d1b	Cc2d1b|A830039B04Rik|Freud2|-|4|4 C7|protein-coding	NM_177045	4.76233	5.6525	6.0728	6.5815	1.42414	2.03694	2.34925	3.47492	-0.430756	0.0252	0.0847	-0.664639	2.79e-07	1.79e-06	0.647	2.81e-07	2.13e-06	0.217822	0.149	0.475	0.199	0.183	0.343	0.0277622	0.787483	0.895983	5.191	4.715	4.381	5.826	5.846	6.354	4.584	6.588	5.424	6.243	5.363	6.746	5.928	5.659	7.096	7.533	6.403	6.87	3.344	2.775	2.585	1.894
	Cc2d2a	Cc2d2a|5730509K17Rik|b2b1035Clo|-|5|5 B3|protein-coding	NM_172274	1.85433	2.7585	2.6574	3.24467	0.678746	1.46885	1.21066	3.02674	-0.71254	0.0138	0.0531	-0.833097	4.44e-05	0.000193	0.959	0.012	0.0324	0.0673356	0.784	0.929	0.183	0.64	0.776	-0.10622	0.741986	0.871526	1.942	1.944	1.677	2.768	3.872	3.005	1.389	2.491	2.974	3.426	1.795	2.601	3.781	0.727	3.717	4.614	3.233	3.396	2.732	1.878	2.195	1.072
	Ccar1	Ccar1|2610511G16Rik|9430036H15Rik|Carp1|-|10|10 B4|protein-coding	NM_026201	8.86567	6.45525	3.9018	3.913	0.484595	0.648378	0.548931	0.95346	0.237863	0.382	0.575	0.835065	0.000313	0.00115	-1.04	0.00359	0.0115	-0.513635	0.0283	0.18	-0.781	0.0252	0.0838	0.186723	0.538849	0.740993	11.562	7.374	7.661	6.342	9.367	6.064	4.048	5.196	3.936	4.376	2.488	3.513	3.037	1.121	3.931	4.941	4.52	5.928	18.295	9.956	7.108	4.104
	Ccar2	Ccar2|2610301G19Rik|Dbc1|mKIAA1967|-|14|14 D2|protein-coding	NM_146055	21.4803	14.158	10.7792	15.9077	0.989603	0.766748	0.564297	0.854424	0.398462	0.00799	0.0349	0.656975	3.36e-08	2.43e-07	-0.279	0.149	0.256	-0.245227	0.0236	0.161	0.125	0.474	0.644	-0.379082	0.0153295	0.0864733	23.832	21.791	18.818	12.843	15.512	14.289	13.988	10.101	10.285	11.977	10.774	10.759	10.853	10.278	22.707	17.338	18.461	15.809	21.706	18.465	19.102	18.618
	Ccbe1	Ccbe1|4933426F18Rik|9430093N24Rik|mKIAA1983|-|18|18 E1|protein-coding	NM_178793	5.36367	1.07125	0.543	0.9	0.61278	0.344786	0.292565	0.753769	1.87544	1.62e-07	4.21e-06	2.8912	8.76e-32	5.21e-30	-2.43	9.59e-14	1.67e-12	-0.611552	0.0399	0.221	-0.28	0.497	0.663	-0.537723	0.0802688	0.254967	6.773	5.384	3.934	0.298	1.375	0.983	1.629	0.664	0.632	0.652	0.338	0.429	0.755	0.297	1.482	0.93	1.108	0.828	8.753	3.107	1.856	1.194
	Ccdc102a	Ccdc102a|BC027663|Gm586|-|8|8 C5|protein-coding	NM_001033533	3.93967	3.19575	2.0296	1.69633	3.31622	3.71599	3.03832	5.25181	0.0988817	0.68	0.814	0.603892	0.00728	0.0192	-1.02	5.5e-05	0.000281	-0.459041	0.037	0.213	-0.922	0.000246	0.00211	0.401963	0.0879187	0.269649	3.589	3.89	4.34	4.073	2.863	3.212	2.635	1.277	1.672	2.61	2.117	2.472	2.204	1.483	1.94	1.249	1.665	1.637	1.188	0.86	0.668	0.323
	Ccdc103	Ccdc103|1700039D13Rik|-|11|11 E1|protein-coding	NM_028492	0.955333	0.91775	0.8772	1.38267	1.34176	0.61843	0.498976	0.442737	-0.110639	0.707	0.832	-0.1914	0.484	0.612	0.74	0.0827	0.16	0.0651234	0.792	0.933	0.611	0.121	0.259	-0.534594	0.137659	0.352431	0.969	0.851	1.046	0.866	0.66	0.87	1.275	1.034	0.653	0.869	1.03	0.8	0.741	2.529	1.832	0.911	1.293	0.99	0.712	1.484	1.758	3.123
	Ccdc105	Ccdc105|4931413A09Rik|-|10|10 C1|protein-coding	NM_027630	0.0503333	0.071	0.0422	0.0535	0.202142	0.341346	0.222105	0.275773	-0.386466	0.468	0.652	0.0160287	0.983	0.99	0.23	0.837	0.894	-0.236532	0.46	0.78	-0.462	0.608	0.752	-0.235445	0.832678	0.920299	0.089	0.038	0.024	0.08	0.042	0.051	0.111	0.057	0.062	0	0.052	0.04	0.011	0	0.14	0.108	0.042	0.02	0.249	0.208	0.19	0.194
	Ccdc106	Ccdc106|BC018462|-|7|7 A1|protein-coding	NM_001290429	16.0497	10.0715	6.7702	12.3242	0.688	0.36613	0.309283	0.534509	0.446935	0.153	0.315	0.8979	1.56e-05	7.46e-05	-0.189	0.607	0.726	-0.345912	0.195	0.543	0.301	0.448	0.623	-0.723286	0.0218118	0.109467	16.578	17.987	13.584	5.564	8.464	7.859	18.399	5.356	4.708	6.573	7.534	9.68	5.622	19.934	15.572	8.64	12.86	11.317	23.328	27.508	21.89	23.057
	Ccdc107	Ccdc107|-|-|4|4 A5|protein-coding	NM_001037913	27.8633	21.0293	22.621	31.6698	1.33567	1.1891	1.17007	1.30179	0.206802	0.385	0.578	-0.0211965	0.915	0.947	0.415	0.251	0.383	0.216661	0.279	0.637	0.625	0.0613	0.161	-0.385243	0.185081	0.417088	25.256	25.92	32.414	24.811	15.402	19.458	24.446	19.979	21.206	19.874	29.257	22.789	29.892	55.003	30.843	20.904	27.926	25.451	20.861	17.685	19.333	24.328
	Ccdc108	Ccdc108|A230051F10|B230363K08Rik|Cfap65|-|1|1 C4|protein-coding	NM_001039495	0.0886667	0.10225	0.0758	0.0813333	0.369444	1.01238	0.861364	0.805281	-0.236967	0.645	0.791	0.00212736	0.997	0.999	0.0504	0.955	0.972	-0.203978	0.553	0.835	-0.313	0.629	0.768	-0.0731496	0.919334	0.965727	0.168	0.004	0.094	0.038	0.107	0.183	0.081	0.223	0.037	0.026	0.021	0.072	0.122	0.013	0.094	0.054	0.019	0.186	0.24	0.101	0.088	0.101
	Ccdc109b	Ccdc109b|9030408N13Rik|MCUb|-|3|3 G3|protein-coding	NM_025779	0.690333	0.31825	0.0738	0.180167	0.558071	0.408013	0.125939	0.153073	0.815598	0.0289	0.0936	2.30264	1.59e-05	7.57e-05	-1.75	0.00302	0.00989	-0.931282	0.00658	0.0676	-0.811	0.163	0.317	-1.01871	0.181129	0.411819	0.686	0.739	0.646	0.208	0.288	0.298	0.479	0	0.081	0.138	0.046	0.104	0.1	0.433	0.113	0.118	0.082	0.235	1.237	0.78	0.586	1.177
	Ccdc110	Ccdc110|Gm172|-|8|8 B1.1|protein-coding	NM_001033246	0.0976667	0.038	0.009	0.059	0.285575	0.131944	0.0381356	0.513043	0.694991	0.188	0.362	1.81624	0.0128	0.0316	-0.479	0.649	0.758	-0.352914	0.204	1	0.699	0.53	0.692	-2.45359	0.0781264	0.250497	0.131	0.107	0.055	0.007	0.034	0.017	0.094	0	0	0.019	0	0.026	0.143	0	0.106	0	0.014	0.091	0.342	0.288	0.236	0.115
	Ccdc112	Ccdc112|8430438M01Rik|AW108467|-|18|18 C|protein-coding	NM_001160399	4.05833	1.43525	0.9848	1.0165	0.379319	0.366229	0.395026	0.601835	1.23014	9.71e-07	2.02e-05	1.654	1.05e-07	7.15e-07	-1.83	2.51e-08	2.22e-07	-0.332554	0.228	0.579	-0.529	0.109	0.241	0.11579	0.746125	0.873543	4.854	3.923	3.398	1.016	2.039	1.476	1.21	1.4	0.859	1.364	0.395	0.906	1.128	0.312	1.628	1.027	1.074	0.93	10.699	3.919	2.493	1.689
	Ccdc113	Ccdc113|4933409I22|BC060957|-|8|8 C5|protein-coding	NM_172914	1.10333	0.8865	0.7142	2.09283	1.63215	1.02842	0.449182	0.715988	0.110649	0.825	0.903	0.257377	0.625	0.736	1.12	0.0138	0.0365	-0.063087	0.854	0.956	1.28	0.0214	0.0742	-1.40764	0.000669572	0.0094802	1.546	0.341	1.423	0.046	1.523	1.135	0.842	1.239	0.465	1.145	0.614	0.108	2.377	2.37	2.842	1.736	2.067	1.165	0.676	0.862	1.59	2.923
	Ccdc114	Ccdc114|-|-|7|7 B3|protein-coding	NM_001033243	1.043	1.249	1.373	1.50067	1.81076	3.71726	4.06213	2.85298	-0.434872	0.0558	0.153	-0.704431	0.00139	0.00441	0.704	0.00617	0.0184	0.244857	0.184	0.527	0.242	0.278	0.453	0.0230858	0.914171	0.963884	1.214	0.926	0.989	1.282	1.28	1.262	1.172	1.601	1.092	1.607	1.221	1.344	1.198	1.426	1.423	1.971	1.068	1.918	0.576	0.336	0.338	0.526
	Ccdc115	Ccdc115|2310061I09Rik|Ccp1|-|1|1 B|protein-coding	NM_027159	8.26767	5.176	4.3362	5.0965	0.774126	0.800866	0.847245	0.794095	0.465618	0.0119	0.0475	0.598745	0.000123	0.000493	-0.49	0.0687	0.138	-0.116555	0.449	0.776	-0.0116	0.962	0.98	-0.106995	0.628571	0.803911	9.109	7.734	7.96	4.94	6.096	4.363	5.305	4.885	3.888	4.731	4.156	4.021	4.245	7.167	5.739	4.009	4.916	4.503	10.68	6.463	5.118	6.418
	Ccdc116	Ccdc116|4930432J16Rik|-|16|16 A3|protein-coding	NM_001306169	0.881667	0.22675	0.1324	0.2005	0.294183	0.14288	0.230261	0.429336	1.52731	5.64e-05	0.000628	2.2381	1.79e-09	1.55e-08	-1.98	9.26e-06	5.45e-05	-0.377059	0.256	0.613	-0.208	0.68	0.806	-0.390694	0.419107	0.654464	1.19	0.803	0.652	0.097	0.171	0.186	0.453	0.046	0.177	0.074	0.17	0.195	0.102	0.099	0.487	0.132	0.221	0.162	2.997	1.587	0.575	0.467
	Ccdc117	Ccdc117|1110004K02Rik|1700026O03Rik|AU018638|AU042822|AV173073|BC018601|-|11|11 A1|protein-coding	NM_134033	4.53733	5.56775	5.7638	6.3325	0.851282	1.27234	1.08505	1.14367	-0.470328	0.0152	0.0575	-0.657754	2.91e-05	0.000131	0.638	0.0117	0.0319	0.173487	0.219	0.571	0.149	0.512	0.677	0.0319385	0.872307	0.94184	3.938	5.091	4.583	5.703	5.508	6.089	4.971	5.233	6.103	5.845	5.079	6.559	6.338	2.94	6.09	7.152	7.651	7.824	5.33	4.376	5.312	5.537
	Ccdc12	Ccdc12|2700094L05Rik|C76605|-|9|9 F2|protein-coding	NM_028312	11.8657	11.0092	14.5086	15.5272	1.4698	1.29247	1.45962	1.36251	-0.0659438	0.791	0.883	-0.59263	0.0157	0.0375	0.605	0.108	0.198	0.4661	0.047	0.245	0.527	0.133	0.276	0.0117534	0.970907	0.988625	10.63	11.62	13.347	10.066	7.71	11.045	15.216	10.577	12.59	10.782	20.094	18.5	9.314	28.252	17.887	12.253	12.3	13.157	8.073	8.518	9.94	11.396
	Ccdc120	Ccdc120|AA030924|DXImx50e|Jm11|Sfc25|-|X A1.1|X 3.48 cM|protein-coding	NM_207202	3.96167	1.22075	0.863	1.50267	0.522027	0.360103	0.333333	0.55572	1.39966	8.9e-07	1.88e-05	1.82522	4.01e-18	8.51e-17	-1.25	9.57e-06	5.62e-05	-0.294004	0.239	0.592	0.267	0.393	0.571	-0.614078	0.0160964	0.0892508	4.536	4.329	3.02	0.786	1.018	1.039	2.04	0.645	0.778	0.759	0.985	1.148	0.727	1.052	2.253	1.426	2.025	1.533	7.589	3.39	2.589	2.704
	Ccdc121	Ccdc121|6530421E24Rik|Gm755|-|1|1 H4|protein-coding	NM_207280	0.320333	0.6195	0.5986	0.579667	1.95325	3.89623	4.60462	5.36728	-1.00063	0.00462	0.0227	-1.14929	0.00115	0.00373	1.02	0.117	0.212	0.0653914	0.807	0.939	-0.115	0.837	0.911	0.192265	0.707239	0.851017	0.315	0.26	0.386	0.588	0.85	0.62	0.42	0.645	0.498	0.785	0.426	0.639	1.031	0.021	0.671	0.763	0.334	0.658	0.164	0.159	0.13	0.108
	Ccdc122	Ccdc122|4933415L06Rik|-|14|14 D3|protein-coding	NM_001310649	1.101	2.44975	2.1898	1.45267	2.03512	2.95864	2.03324	1.86239	-0.91533	0.00205	0.0119	-0.774964	0.000667	0.00228	0.102	0.821	0.884	-0.180959	0.439	0.767	-0.897	0.0336	0.104	0.687693	0.0563901	0.202999	0.911	1.213	1.179	3.01	2.823	2.17	1.796	2.483	1.989	2.359	1.893	2.225	2.485	0.781	1.57	1.004	1.248	1.628	0.541	0.828	1.077	0.78
	Ccdc124	Ccdc124|1810023B24Rik|-|8|8 B3.3|protein-coding	NM_026964	101.8	59.3877	61.9942	83.47	1.5908	0.983257	0.986792	1.20861	0.565244	0.0145	0.0553	0.395702	0.0135	0.033	-0.0779	0.81	0.876	0.17859	0.335	0.69	0.51	0.0955	0.22	-0.314209	0.214733	0.453569	94.423	96.291	114.687	61.661	42.962	53.964	78.964	58.405	52.774	57.42	70.22	71.152	65.48	130.064	106.037	57.755	67.633	73.851	63.993	60.399	62.824	69.063
	Ccdc125	Ccdc125|5830436D01Rik|AL023012|-|13|13 D1|protein-coding	NM_001168386	0.426333	0.51525	0.355	0.2615	0.65489	0.663982	0.427711	0.693634	-0.371645	0.291	0.481	-0.0309139	0.935	0.96	-0.564	0.167	0.28	-0.284502	0.348	0.703	-0.987	0.0149	0.0564	0.598953	0.135051	0.348862	0.515	0.407	0.357	0.492	0.852	0.366	0.351	0.354	0.343	0.568	0.18	0.33	0.407	0.122	0.215	0.322	0.201	0.302	0.651	0.776	0.83	0.377
	Ccdc126	Ccdc126|6330407D12Rik|AA675040|AI465320|AL022711|-|6|6 B2.3|protein-coding	NM_175098	1.246	2.074	2.2592	2.48517	0.521121	0.640915	0.59095	0.644828	-0.879187	0.000484	0.00373	-1.15291	2.43e-07	1.57e-06	1.17	1.07e-06	7.4e-06	0.224293	0.258	0.614	0.23	0.301	0.479	0.0183823	0.925487	0.968646	1.024	1.381	1.333	2.404	2.405	1.715	1.772	2.492	2.628	2.358	1.9	1.918	2.645	1.496	2.325	3.08	2.823	2.542	2.391	3.236	3.823	3.854
	Ccdc127	Ccdc127|0610011N22Rik|5430420E17Rik|A430066A18|AI256405|AW050060|C130002N06|-|13|13 C1|protein-coding	NM_024201	12.734	14.0762	12.5584	12.0192	1.03807	1.14525	0.881229	0.747135	-0.332443	0.101	0.234	-0.304461	0.0564	0.112	0.0995	0.548	0.675	-0.0323173	0.856	0.957	-0.249	0.185	0.346	0.214344	0.17078	0.39861	13.855	12.827	11.52	15.719	16.871	12.257	11.458	12.68	12.437	15.711	9.763	12.201	13.255	8.353	12.043	13.256	12.363	12.845	12.267	12.291	14.251	16.087
	Ccdc129	Ccdc129|D530004J12Rik|Gm458|-|6|6 B3|protein-coding	NM_001081665	0.0833333	0.1135	0.1796	0.284667	0.0913743	0.152145	0.406335	0.616162	-0.405068	0.427	0.617	-1.12597	0.07	0.134	1.93	0.00014	0.000652	0.345779	0.308	0.663	1.32	0.0151	0.0568	-0.497397	0.386085	0.626671	0.14	0.066	0.044	0.012	0.192	0.133	0.117	0.03	0.033	0.08	0.337	0.418	0.097	0.289	0.435	0.236	0.338	0.313	0.912	0.746	0.442	0.462
	Ccdc13	Ccdc13|2900041A11Rik|Gm188|-|9|9 F4|protein-coding	NM_028384	3.27433	4.6205	4.4898	3.497	1.97725	2.17743	3.14632	3.77238	-0.659465	0.000702	0.00505	-0.759595	0.000334	0.00123	0.322	0.359	0.496	0.0852847	0.67	0.889	-0.368	0.245	0.416	0.462541	0.119375	0.324925	3.277	3.246	3.3	4.302	3.913	4.527	5.74	3.648	3.96	3.37	5.507	5.964	2.577	6.213	3.526	2.984	2.857	2.825	1.656	2.122	1.427	0.927
	Ccdc130	Ccdc130|4930527D15Rik|C77430|-|8|8 C2|protein-coding	NM_026350	3.662	3.05375	2.876	3.87617	0.941872	0.851338	1.36757	1.61979	0.0662347	0.742	0.855	0.0134608	0.949	0.969	0.273	0.153	0.262	0.0511992	0.795	0.934	0.339	0.0672	0.172	-0.283899	0.142407	0.358071	3.674	4.036	3.276	2.736	3.526	3.354	2.599	2.217	1.975	3.603	2.913	3.672	3.732	3.925	4.783	3.17	3.754	3.893	3.888	3.587	2.103	2.393
	Ccdc134	Ccdc134|2310042L06Rik|AW208859|-|15|15 E1|protein-coding	NR_137170	5.416	6.2055	5.22	5.49967	1.38199	1.65789	1.34225	3.11949	-0.368795	0.0992	0.231	-0.241884	0.196	0.312	0.2	0.352	0.489	-0.130646	0.425	0.758	-0.191	0.304	0.483	0.0540829	0.728376	0.863905	4.4	6.071	5.777	6.955	5.115	6.267	6.485	5.082	5.574	4.588	4.965	5.891	3.91	5.944	5.592	5.704	5.761	6.087	3.919	3.743	3.889	1.763
	Ccdc136	Ccdc136|4921511K06Rik|BC006583|-|6|6 A3.3|protein-coding	NM_001347073	27.0483	16.606	16.4752	24.8197	0.905171	0.481375	0.393259	0.506338	0.331524	0.0317	0.101	0.319249	0.0171	0.0404	-0.114	0.548	0.675	0.0177092	0.888	0.967	0.22	0.193	0.355	-0.203373	0.188622	0.422049	30.695	26.184	24.266	14.99	18.011	14.985	18.438	15.404	13.713	19.039	17.373	16.847	18.614	28.146	34.419	19.236	26.565	21.938	29.882	34.497	41.894	49.018
	Ccdc137	Ccdc137|3110023B02Rik|-|11|11 E2|protein-coding	NM_152807	5.52333	5.2915	5.5914	6.13683	1.04371	1.05408	1.31192	1.46779	-0.124474	0.505	0.682	-0.329497	0.0219	0.0498	0.325	0.0132	0.0352	0.199044	0.169	0.504	0.195	0.134	0.276	0.0102981	0.92078	0.966488	6.088	4.985	5.497	5.088	4.675	6.11	5.293	5.995	5.439	5.203	5.065	6.255	5.253	5.069	6.876	6.774	6.224	6.625	5.292	5.02	4.262	4.181
	Ccdc138	Ccdc138|6230424H07Rik|BC042726|-|10|10 B4|protein-coding	NM_001162956	2.522	1.743	1.2014	1.04817	0.596923	0.805453	1.04017	1.05556	0.307164	0.23	0.413	0.705493	0.00135	0.00431	-1.05	0.000172	0.000781	-0.354278	0.0872	0.356	-0.731	0.00612	0.0286	0.332959	0.154591	0.376006	3.253	2.142	2.171	1.848	2.103	1.787	1.234	1.156	0.979	1.42	1.253	1.199	1.484	0.865	1.108	0.881	0.933	1.018	4.225	2.164	1.155	0.993
	Ccdc14	Ccdc14|G630039H03Rik|-|16|16 B3|protein-coding	NM_172824	0.533333	0.3345	0.261	0.291	0.545331	0.587873	0.711172	0.435629	0.406554	0.231	0.415	0.627966	0.0789	0.148	-0.691	0.0764	0.15	-0.15846	0.59	0.853	-0.234	0.54	0.7	0.020737	0.955811	0.982923	0.751	0.446	0.403	0.327	0.5	0.318	0.193	0.31	0.117	0.385	0.276	0.217	0.343	0.102	0.433	0.406	0.253	0.209	0.978	0.569	0.367	0.668
	Ccdc141	Ccdc141|2610301F02Rik|CAMDI|ENSMUSG00000075261|-|2|2 C3|protein-coding	NM_001025576	2.46267	5.3615	4.6346	3.472	1.67985	3.07955	3.61795	5.72937	-1.2477	1.21e-06	2.44e-05	-1.20931	2.74e-06	1.51e-05	0.675	0.0582	0.121	-0.067932	0.788	0.931	-0.658	0.0642	0.166	0.57757	0.0791975	0.252866	2.602	2.615	2.171	6.312	5.909	6.069	3.156	3.221	6.125	6.709	3.099	4.019	5.397	1.121	3.558	4.095	3.277	3.384	1.466	1.741	1.281	0.606
	Ccdc142	Ccdc142|A230058J24Rik|-|6|6 C3|protein-coding	NM_001081266	0.485667	0.45725	0.52	0.6715	0.216912	0.510324	1	2.04103	-0.0915459	0.789	0.882	-0.396017	0.274	0.406	0.658	0.097	0.182	0.274776	0.25	0.606	0.549	0.059	0.156	-0.229784	0.436683	0.666104	0.766	0.255	0.436	0.392	0.437	0.459	0.541	0.376	0.427	0.426	0.583	0.788	0.468	0.836	1.042	0.593	0.641	0.449	2.239	0.896	0.52	0.329
	Ccdc144b	Ccdc144b|-|-|3|3 B|protein-coding	NM_178418	0.011	0.02175	0.0168	0.0283333	0.211538	0.302083	0.175	0.515152	-0.364733	0.46	0.645	-0.383765	0.605	0.72	1.57	0.306	0.441	-0.0581376	0.828	1	0.317	0.792	0.883	-0.61064	0.645735	1	0.008	0	0.025	0.047	0.029	0	0.011	0	0.065	0.007	0.012	0	0.068	0	0.06	0.013	0.029	0	0.052	0.072	0.096	0.055
	Ccdc146	Ccdc146|4930528G09Rik|mKIAA1505|-|5|5 A3|protein-coding	NM_029195	0.0683333	0.132	0.082	0.0838333	0.899123	3.38462	1.57692	6.44872	-0.677797	0.193	0.367	-0.323037	0.644	0.751	0.49	0.604	0.723	-0.237776	0.475	0.788	-0.618	0.443	0.618	0.00795507	0.992988	0.997878	0.125	0.013	0.067	0.017	0.154	0.244	0.113	0.29	0.047	0.029	0.044	0	0.15	0	0.049	0.201	0.032	0.071	0.076	0.039	0.052	0.013
	Ccdc148	Ccdc148|5830402J09|-|2|2 C1.1|protein-coding	NM_001001178	1.44167	0.93875	0.8638	1.3925	0.303062	0.209636	0.290353	0.351198	0.39752	0.189	0.363	0.394095	0.0599	0.118	0.142	0.546	0.673	0.0254685	0.919	0.975	0.575	0.045	0.129	-0.538648	0.00813041	0.0563171	1.639	1.566	1.12	0.584	0.886	0.693	1.592	0.673	0.808	0.927	0.781	1.13	1.126	1.523	1.925	1.224	1.408	1.149	4.757	4.478	2.975	3.965
	Ccdc149	Ccdc149|Gm447|-|5|5 C1|protein-coding	NM_001256059	7.485	5.8775	5.6114	7.722	0.784838	0.538233	0.368613	0.54507	0.157846	0.404	0.595	0.0833591	0.666	0.769	0.212	0.323	0.46	0.0736101	0.689	0.898	0.373	0.062	0.162	-0.294903	0.140367	0.355525	8.516	6.709	7.23	4.714	6.43	5.247	7.119	3.664	4.949	6.468	6.319	6.657	5.084	7.14	11.175	6.267	8.564	8.102	9.537	10.92	15.223	14.167
	Ccdc15	Ccdc15|A630039F14Rik|D030074L19|-|9|9 A4|protein-coding	NM_001081429	0.651333	0.3145	0.2906	0.312833	0.603086	0.802296	0.768783	1.42197	0.752136	0.0108	0.044	0.761326	0.00765	0.0201	-0.875	0.056	0.117	0.0226157	0.932	0.979	-0.0466	0.916	0.954	0.0736194	0.858828	0.934715	0.702	0.717	0.535	0.404	0.353	0.222	0.279	0.223	0.364	0.309	0.323	0.234	0.47	0.043	0.332	0.343	0.407	0.282	1.08	0.392	0.378	0.22
	Ccdc150	Ccdc150|4930511H11Rik|-|1|1 C1.1|protein-coding	NM_030025	0.005	0.01	0.0018	0.00283333	0.454545	0.555556	0.225	0.708333	-0.265343	0.548	1	0.00169309	0.998	1	-0.647	0.829	1	-0.130145	0.515	1	-1.97	0.274	1	0.62836	0.835606	1	0.015	0	0	0.005	0.028	0	0.007	0	0	0.009	0	0	0	0	0	0.008	0	0.009	0.011	0.018	0.008	0.004
	Ccdc151	Ccdc151|AI644415|C330001K17Rik|b2b1885Clo|-|9|9 A3|protein-coding	NM_029939	1.50367	0.91025	0.9244	1.23583	1.22349	0.66881	0.769692	0.863012	0.521981	0.0287	0.0933	0.361826	0.171	0.28	-0.132	0.577	0.7	0.154384	0.502	0.807	0.417	0.0622	0.162	-0.236079	0.332853	0.578765	1.497	1.418	1.596	0.712	0.913	0.993	1.023	0.984	1	1.21	0.614	0.814	0.841	0.797	1.641	1.299	1.21	1.627	1.229	1.361	1.201	1.432
	Ccdc152	Ccdc152|ENSMUSG00000071814|-|15|15 A1|protein-coding	NM_001166063	0.008	0.19725	0.141	0.0363333	#DIV/0!	0.876667	3.81081	0.95614	-1.23299	0.0172	0.0632	-2.0917	0.00518	0.0143	2.05	0.334	0.471	-0.130537	0.688	0.898	-2.57	0.032	0.0997	2.18503	0.0312292	0.138366	0.024	0	0	0.123	0.501	0.165	0	0.124	0.135	0.083	0.189	0.174	0	0	0.047	0.039	0.045	0.087	0	0.225	0.037	0.038
	Ccdc153	Ccdc153|-|-|9|9 A5.2|protein-coding	NM_001081369	2.72067	3.269	2.0684	3.5105	4.58797	5.28964	10.8293	9.28704	-0.140987	0.785	0.879	0.0607796	0.936	0.961	0.586	0.704	0.799	-0.157824	0.618	0.863	0.192	0.86	0.923	-0.700648	0.53311	0.737324	2.766	0.02	5.376	0.415	3.081	5.31	4.27	7.159	0.148	1.203	0.691	1.141	7.196	4.351	2.57	3.175	0	3.771	0.593	0.618	0.191	0.378
	Ccdc154	Ccdc154|Ccdc157|Gm317|-|17|17 A3.3|protein-coding	NM_001079929	0.00266667	0.00375	0.0178	0.00716667	#DIV/0!	0.416667	#DIV/0!	#DIV/0!	-0.0707456	0.8	1	-0.534946	0.43	0.563	1.49	0.564	1	0.102568	0.583	1	0.664	0.775	1	0.735261	0.68755	1	0.008	0	0	0	0.015	0	0	0.082	0	0.007	0	0	0.016	0	0	0.013	0	0.014	0	0.009	0	0
	Ccdc155	Ccdc155|Gm1434|KASH5|-|7|7 B3|protein-coding	NM_201374	0.122667	0.062	0.1408	0.597667	0.526466	0.169863	0.222433	0.573576	0.491219	0.327	0.518	-0.547266	0.321	0.457	2.48	3e-06	1.93e-05	0.673223	0.05	0.253	3.18	1.02e-08	2.83e-07	-1.81998	0.000389088	0.0064484	0.148	0.098	0.122	0.071	0.107	0.02	0.05	0	0.219	0.187	0.204	0.094	0.274	1.105	0.903	0.38	0.44	0.484	0.233	0.365	0.633	1.042
	Ccdc157	Ccdc157|4930562D19Rik|mKIAA1656|-|11|11 A1|protein-coding	NM_001164620	8.206	8.48025	5.2266	4.7535	1.94409	1.96666	1.78565	2.25391	-0.237531	0.183	0.354	0.319859	0.0136	0.0333	-0.615	0.000688	0.00268	-0.54144	0.000133	0.00352	-0.864	1.18e-06	2.09e-05	0.295956	0.0435898	0.171794	8.227	8.095	8.296	9.331	8.406	8.757	7.427	4.741	4.716	6.002	5.173	5.501	5.213	3.06	5.549	5.29	4.25	5.159	4.221	4.312	2.927	2.109
	Ccdc158	Ccdc158|4932413O14Rik|-|5|5 E2|protein-coding	NM_177230	0.0373333	0.012	0.028	0.0295	0.287179	0.27907	0.571429	0.702381	0.4634	0.358	0.55	0.075515	0.916	0.948	-0.181	0.862	0.911	0.338715	0.27	0.626	1.19	0.258	0.43	0.0369994	0.962789	0.985981	0.058	0.054	0	0	0.025	0	0.023	0.054	0.015	0.027	0.025	0.019	0.016	0	0.041	0.043	0.03	0.047	0.13	0.043	0.049	0.042
	Ccdc159	Ccdc159|2510048L02Rik|-|9|9 A3|protein-coding	NM_025977	0.911	1.04325	1.368	2.13417	0.309023	0.604432	0.596598	0.8679	-0.315674	0.382	0.575	-0.835571	0.0226	0.0513	1.43	0.00395	0.0125	0.406385	0.161	0.492	1.06	0.0189	0.0676	-0.525002	0.206603	0.44434	0.97	0.567	1.196	0.845	0.615	1.115	1.598	1.416	0.913	0.779	1.885	1.847	0.803	4.163	2.934	1.483	1.553	1.869	2.948	1.726	2.293	2.459
	Ccdc160	Ccdc160|6330534C20Rik|-|X|X A5|protein-coding	NM_001034059	1.12033	0.55825	0.3778	0.3495	0.650222	0.414747	0.344708	0.300516	0.726467	0.0206	0.0727	1.08142	0.00239	0.00718	-1.46	0.00227	0.00769	-0.266616	0.357	0.709	-0.652	0.148	0.296	0.283511	0.541621	0.742523	1.084	1.403	0.874	0.431	0.667	0.424	0.711	0.191	0.382	0.546	0.369	0.401	0.611	0.099	0.554	0.261	0.349	0.223	1.723	1.346	1.096	1.163
	Ccdc162	Ccdc162|5033413D22Rik|Ccdc162p|Gm29096|Gm61|Gm6976|-|10|10 B2|protein-coding	NM_001303469	0.0176667	0.061	0.0334	0.0353333	0.263682	0.544643	0.513846	0.619883	-1.13094	0.0315	0.1	-0.65858	0.371	0.507	1.15	0.294	0.429	-0.383413	0.26	0.617	-0.799	0.26	0.433	-0.0539164	0.954278	0.982713	0.006	0.014	0.033	0.049	0.057	0.069	0.069	0.093	0.034	0.031	0.009	0	0.036	0	0.029	0.039	0.011	0.097	0.067	0.112	0.065	0.057
	Ccdc163	Ccdc163|0610037D15Rik|4933430J04Rik|-|4|4 D1|protein-coding	NM_026714	1.04267	0.85975	0.9324	1.41917	2.45333	1.2948	2.11429	2.56631	0.104358	0.737	0.852	-0.110089	0.716	0.81	0.618	0.18	0.298	0.195016	0.448	0.775	0.717	0.0898	0.21	-0.474808	0.225499	0.464486	0.921	1.127	1.08	0.727	0.657	1.081	0.974	1.056	0.93	0.846	0.694	1.136	0.343	2.17	1.904	1.461	1.217	1.42	0.425	0.664	0.441	0.553
	Ccdc166	Ccdc166|2410075B13Rik|-|15|15 D3|protein-coding	NM_146059	2.03733	1.04125	0.716	0.760833	0.646772	0.410264	0.367368	0.415075	0.698217	0.00695	0.0313	1.19286	2.31e-05	0.000106	-1.26	0.000136	0.000636	-0.409828	0.0995	0.384	-0.515	0.0953	0.219	0.0420623	0.893917	0.953614	2.195	1.684	2.233	0.921	0.929	0.905	1.41	1.062	0.603	0.485	0.687	0.743	0.334	0.856	0.996	0.657	1.009	0.713	3.15	2.538	1.949	1.833
	Ccdc167	Ccdc167|1110021J02Rik|-|17 A3.3|17|protein-coding	NM_026782	6.56933	6.0435	6.6184	8.1715	0.806548	0.573823	0.667716	0.707918	-0.105327	0.576	0.739	-0.307447	0.0235	0.053	0.325	0.0386	0.0863	0.193451	0.165	0.499	0.212	0.165	0.319	-0.00895903	0.938987	0.975364	6.874	6.807	6.027	5.879	4.629	6.384	7.282	8.014	6.012	4.772	6.134	8.16	4.598	13.106	9.81	6.888	7.27	7.357	8.145	10.532	9.912	11.543
	Ccdc169	Ccdc169|A730037C10Rik|-|3|3 C|protein-coding	NM_001290138	0.0273333	0.01525	0.0226	0.004	0.621212	0.663043	1.13	#DIV/0!	0.25671	0.612	0.766	0.100065	0.894	0.933	-2.75	0.221	0.348	0.0603893	0.808	1	-2.03	0.296	1	2.6466	0.216437	1	0.046	0	0.036	0	0.012	0.03	0.019	0.102	0	0.011	0	0	0	0	0	0	0	0.024	0.044	0.023	0.02	0
	Ccdc17	Ccdc17|-|-|4|4 D1|protein-coding	NM_001037916	0.532333	0.49625	0.508	0.624833	1.03567	0.718162	0.376855	0.633063	-0.0909606	0.769	0.869	-0.21813	0.514	0.641	0.403	0.222	0.349	0.107193	0.681	0.895	0.301	0.302	0.481	-0.166586	0.584312	0.772386	0.451	0.638	0.508	0.459	0.578	0.414	0.534	0.589	0.482	0.355	0.599	0.515	0.433	0.589	1.049	0.604	0.61	0.464	0.514	0.691	1.348	0.987
	Ccdc170	Ccdc170|Gm221|-|10|10 A1|protein-coding	NM_001195672	0.168	0.151	0.0304	0.0971667	0.938547	4.87097	#DIV/0!	#DIV/0!	-0.00342369	0.995	0.998	1.35078	0.0539	0.108	-0.522	0.609	0.727	-0.613155	0.0554	0.27	-0.533	0.59	0.74	-1.48803	0.217093	0.456097	0.241	0.08	0.183	0.018	0.294	0.203	0.089	0.046	0	0.092	0.014	0	0.315	0	0.086	0.086	0	0.096	0.179	0.031	0	0
	Ccdc171	Ccdc171|4930418J05Rik|4930473A06Rik|A330015D16Rik|-|4|4 C3|protein-coding	NM_001081012	0.209	0.08875	0.113	0.1235	0.380692	0.382543	0.784722	0.995968	0.840783	0.0411	0.122	0.526334	0.222	0.346	-0.556	0.118	0.213	0.28619	0.393	0.738	0.453	0.304	0.483	-0.00316504	0.993998	0.998409	0.234	0.201	0.192	0.047	0.168	0.067	0.073	0.13	0.189	0.124	0.046	0.076	0.137	0.067	0.176	0.13	0.087	0.144	0.549	0.232	0.144	0.124
	Ccdc172	Ccdc172|1700011F14Rik|-|19|19 D2|protein-coding	NM_029372	0.0576667	0.00825	0	0.0601667	0.484594	0.0800971	0	0.859524	0.550411	0.23	1	0.759669	0.265	0.396	0.247	0.852	0.904	-0.01273	0.925	1	2.51	0.157	0.308	-2.86958	0.131992	1	0.036	0.06	0.077	0	0.033	0	0	0	0	0	0	0	0	0.176	0.12	0	0.033	0.032	0.119	0.103	0.055	0.07
	Ccdc173	Ccdc173|4930525K21Rik|4930578N16Rik|-|2|2 C2|protein-coding	NM_001077684	0.687	0.86175	0.8198	0.740167	0.711917	1.51984	1.22725	0.88749	-0.457698	0.198	0.374	-0.580302	0.062	0.121	0.276	0.529	0.659	0.0722507	0.787	0.931	-0.253	0.54	0.7	0.325648	0.346313	0.590602	0.944	0.65	0.467	0.689	1.074	1.209	0.475	0.738	0.774	1.039	0.675	0.873	0.805	0.154	1.105	0.824	0.581	0.972	0.965	0.567	0.668	0.834
	Ccdc174	Ccdc174|C130022K22Rik|-|6|6 D1|protein-coding	NM_172730	7.59933	6.01875	5.1712	6.7355	0.921131	0.888376	0.864894	1.04168	0.125936	0.615	0.767	0.215068	0.287	0.42	-0.0116	0.964	0.977	-0.0762461	0.716	0.907	0.119	0.649	0.784	-0.206233	0.349843	0.593592	9.219	6.396	7.183	6.724	7.972	4.869	4.51	4.757	5.282	6.835	4.166	4.816	7.31	3.142	9.418	6.358	7.159	7.026	8.25	6.775	5.979	6.466
	Ccdc175	Ccdc175|4930403N07Rik|-|12|12 C3|protein-coding	NM_028687	1.183	1.3535	1.6028	1.15983	0.598684	0.646989	0.779572	0.632062	-0.362732	0.141	0.297	-0.70101	0.0179	0.0419	0.148	0.561	0.686	0.29587	0.221	0.573	-0.238	0.27	0.444	0.590456	0.0231259	0.114039	0.982	1.492	1.075	1.341	1.122	1.396	1.555	2.62	1.532	1.05	1.188	1.624	1.242	0.652	1.147	1.406	1.19	1.322	1.976	2.092	2.056	1.835
	Ccdc177	Ccdc177|Gm1568|-|12|12 C3|protein-coding	NM_001008423	2.15767	1.4035	0.7242	1.09767	0.586322	0.320947	0.285906	0.386911	0.406004	0.179	0.349	1.22685	3.88e-08	2.78e-07	-0.82	0.00103	0.00383	-0.665373	0.0114	0.1	-0.379	0.219	0.387	-0.431963	0.0740998	0.242572	2.581	2.054	1.838	0.698	1.147	1.558	2.211	0.644	0.46	0.709	0.752	1.056	0.809	0.593	1.73	1.044	1.331	1.079	3.68	4.373	2.533	2.837
	Ccdc178	Ccdc178|4921528I01Rik|-|18|18 A2|protein-coding	NM_027616	0.0136667	0	0.0042	0	0.267974	0	0.155556	0	0.361698	0.283	1	0.357415	0.592	0.708	-2.91	0.39	1	0.0614787	0.649	1	NA	1	1	1.51548	0.6292	1	0.035	0	0.006	0	0	0	0	0	0	0	0	0.021	0	0	0	0	0	0	0.051	0.047	0.027	0.005
	Ccdc18	Ccdc18|1700021E15Rik|4932411G06Rik|NY-SAR-41|-|5|5 F|protein-coding	NM_028481	0.111667	0.28425	0.6812	0.494167	0.379819	2.81436	4.86571	3.22985	-1.31439	0.000429	0.00338	-2.74655	3.36e-15	5.44e-14	2.33	9.78e-06	5.73e-05	1.15961	4.02e-06	0.000193	0.791	0.0673	0.172	0.600563	0.122088	0.329126	0.136	0.056	0.143	0.264	0.361	0.318	0.194	0.802	0.875	0.695	0.399	0.635	0.846	0.131	0.307	0.606	0.44	0.635	0.294	0.101	0.14	0.153
	Ccdc180	Ccdc180|E230008N13Rik|Gm1025|-|4|4 B1|protein-coding	NM_198660	0.02	0.04625	0.0244	0.062	0.294118	#DIV/0!	#DIV/0!	6.88889	-0.6604	0.218	0.398	-0.290738	0.694	0.792	1.81	0.163	0.274	-0.327832	0.331	0.685	0.498	0.604	0.75	-1.32159	0.193272	0.428693	0.015	0	0.045	0.012	0.06	0.086	0.027	0.058	0	0.026	0.024	0.014	0.167	0	0.044	0.073	0	0.088	0.068	0	0	0.009
	Ccdc181	Ccdc181|4930455F23Rik|AI427889|-|1|1 H2.2|protein-coding	NM_029115	10.4557	7.237	6.2518	9.16	0.792696	0.702826	0.687313	0.792319	0.320284	0.135	0.287	0.405753	0.0178	0.0417	-0.0158	0.941	0.964	-0.0686213	0.71	0.905	0.316	0.152	0.302	-0.391369	0.0382506	0.157977	11.712	9.79	9.865	7.055	9.587	6.425	5.881	6.72	5.838	7.816	5.315	5.57	10.649	5.445	11.456	8.892	8.105	10.413	13.19	10.297	9.096	11.561
	Ccdc182	Ccdc182|1700106J16Rik|-|11|11 C|protein-coding	NM_028859	0	0	0	0	#DIV/0!	#DIV/0!	#DIV/0!	#DIV/0!	NA	1	1	NA	1	1	NA	1	1	NA	1	1	NA	1	1	NA	1	1	0	0	0	0	0	0	0	0	0	0	0	0	0	0	0	0	0	0	0	0	0	0
	Ccdc183	Ccdc183|4921530D09Rik|Cccd183|Kiaa1984|-|2|2 A3|protein-coding	NM_029859	0.120333	0.1425	0.199	0.198	1.60444	0.5	0.549724	0.895928	-0.273172	0.587	0.747	-0.922188	0.114	0.203	0.989	0.326	0.463	0.374694	0.275	0.632	0.561	0.529	0.691	0.132894	0.878756	0.944912	0.201	0.088	0.072	0.057	0.115	0.127	0.271	0	0.28	0.144	0.331	0.24	0	0.619	0.108	0.072	0.209	0.18	0.075	0.285	0.362	0.221
	Ccdc184	Ccdc184|5630400A08|AI836003|-|15|15 F1|protein-coding	NM_177716	20.947	6.1875	3.8172	7.9945	0.56053	0.245263	0.222448	0.453229	1.36414	0.000283	0.0024	2.04596	1.32e-15	2.22e-14	-1.23	6.28e-05	0.000317	-0.378729	0.218	0.57	0.355	0.399	0.577	-0.871446	0.00357665	0.0318254	21.592	24.773	16.476	1.97	4.18	5.905	12.695	1.972	5.013	3.242	4.749	4.11	3.268	6.922	12.521	6.317	9.401	9.538	37.37	25.228	17.16	17.639
	Ccdc185	Ccdc185|4922505E12Rik|-|1|1 H5|protein-coding	NM_001033547	0	0	0	0	#DIV/0!	#DIV/0!	#DIV/0!	#DIV/0!	NA	1	1	NA	1	1	NA	1	1	NA	1	1	NA	1	1	NA	1	1	0	0	0	0	0	0	0	0	0	0	0	0	0	0	0	0	0	0	0	0	0	0
	Ccdc186	Ccdc186|1810028B20Rik|A630007B06Rik|AI159700|Otg1|-|19|19 D2|protein-coding	NM_170757	4.85267	3.52025	2.7572	3.125	0.553452	0.650813	0.452	0.972309	0.242671	0.392	0.585	0.459437	0.104	0.188	-0.447	0.319	0.455	-0.175306	0.502	0.807	-0.185	0.665	0.795	-0.0315843	0.935733	0.973598	6.277	3.909	4.372	3.333	5.242	3.339	2.167	2.281	2.781	4.623	1.707	2.394	5.627	0.663	3	3.352	3.166	2.942	8.768	5.409	6.1	3.214
	Ccdc187	Ccdc187|4932418E24Rik|-|2|2 A3|protein-coding	NM_177841	0.0243333	0.01025	0.0066	0.0273333	0.178922	0.244048	0.140426	#DIV/0!	0.331983	0.502	0.68	0.497792	0.507	0.633	0.348	0.733	0.82	-0.00339893	0.987	1	1.42	0.228	0.397	-1.39513	0.255232	1	0.018	0.048	0.007	0	0.006	0	0.035	0	0	0.005	0.028	0	0.018	0	0.041	0.049	0.034	0.022	0.136	0.042	0.047	0
	Ccdc189	Ccdc189|Gm166|-|7|7 F3|protein-coding	NM_001033040	12.509	12.4492	12.8034	14.596	1.5491	1.22665	1.46727	1.41051	-0.181355	0.304	0.495	-0.355362	0.00663	0.0177	0.432	0.0776	0.152	0.164534	0.245	0.6	0.24	0.287	0.464	-0.066878	0.728169	0.863847	12.236	12.709	12.582	13.556	10.87	12.405	12.966	13.412	11.155	13.467	13.49	12.493	13.123	19.623	14.282	13.224	13.901	13.423	8.075	10.149	8.726	10.348
	Ccdc190	Ccdc190|1700084C01Rik|-|1|1 H2.3-H3|protein-coding	NM_001347138	35.4983	53.87	67.5088	55.738	8.54558	7.30045	6.44783	5.33684	-0.757827	0.00101	0.00676	-1.22839	2e-10	1.92e-09	0.851	0.0013	0.00471	0.415124	0.0309	0.19	0.0483	0.847	0.916	0.406849	0.0591115	0.209372	30.278	35.895	40.322	68.116	49.976	53.107	44.281	49.685	76.32	73.284	73.753	64.502	72.25	58.191	64.399	48.234	42.53	48.824	4.154	7.379	10.47	10.444
	Ccdc191	Ccdc191|2610015P09Rik|8430422M09Rik|AU040712|-|16|16 B4|protein-coding	NM_027801	0.608667	0.6425	0.6034	0.695167	0.74047	0.882555	0.928308	1.1924	-0.248286	0.341	0.534	-0.253988	0.357	0.493	0.381	0.0777	0.152	0.00412043	0.986	0.995	0.115	0.583	0.734	-0.118995	0.597368	0.781989	0.722	0.575	0.529	0.487	0.767	0.753	0.563	0.754	0.558	0.525	0.37	0.81	0.666	0.646	0.865	0.629	0.649	0.716	0.822	0.728	0.65	0.583
	Ccdc22	Ccdc22|AI481216|DXImx40e|Ppp1r3f|Sfc22|-|X A1.1|X 3.42 cM|protein-coding	NM_138603	11.176	7.15475	6.076	9.14867	1.42206	0.876163	0.734793	0.88265	0.438468	0.0195	0.0696	0.536802	7.82e-05	0.000324	-0.106	0.526	0.657	-0.0867805	0.59	0.853	0.343	0.0503	0.139	-0.432459	0.00279724	0.0269972	11.652	11.385	10.491	6.926	5.79	7.205	8.698	5.104	5.998	6.398	6.562	6.318	7.08	9.461	10.552	8.289	10.126	9.384	7.859	8.166	8.269	10.365
	Ccdc24	Ccdc24|Gm1028|-|4|4 D2.1|protein-coding	NM_001034876	2.30867	1.27975	0.7676	1.3605	0.482077	0.726305	1.0345	1.66117	0.624069	0.0234	0.0801	1.2805	6.13e-05	0.00026	-0.586	0.0801	0.156	-0.537064	0.049	0.25	0.0777	0.807	0.893	-0.740574	0.0310434	0.137805	2.584	1.894	2.448	1.314	0.917	1.432	1.456	1.305	0.377	0.671	0.679	0.806	1.105	1.398	0.828	1.284	1.319	2.229	4.789	1.762	0.742	0.819
	Ccdc25	Ccdc25|2610528H13Rik|NSrp70|-|14|14 D1|protein-coding	NM_145944	17.084	15.6355	11.5674	13.3865	0.753064	0.597003	0.61762	0.626269	-0.0652441	0.675	0.811	0.230713	0.164	0.271	-0.185	0.215	0.34	-0.283391	0.0616	0.288	-0.254	0.0569	0.153	-0.0429844	0.774412	0.890407	19.122	16.129	16.001	15.245	15.251	16.462	15.584	11.891	12.735	13.451	8.975	10.785	9.943	10.216	14.616	14.359	15.228	15.957	22.686	26.19	18.729	21.375
	Ccdc27	Ccdc27|Gm1035|-|4|4 E2|protein-coding	NM_001033455	0.0226667	0.01925	0.095	0.1155	0.365591	0.601563	1.11765	1.13235	0.0203587	0.967	1	-1.67282	0.0141	0.0343	2.51	0.0027	0.00898	0.870454	0.00922	0.0861	2.65	0.00116	0.00749	-0.148395	0.794667	0.900331	0.037	0.031	0	0	0.017	0.021	0.039	0.094	0.18	0.063	0.072	0.066	0.063	0.055	0.169	0.104	0.121	0.181	0.062	0.032	0.085	0.102
	Ccdc28a	Ccdc28a|1700009P13Rik|AI480677|-|10|10 A3|protein-coding	NM_144820	1.78433	2.26675	3.2162	5.743	0.898908	0.462508	0.296807	0.35673	-0.505684	0.0451	0.131	-1.17068	6.77e-08	4.74e-07	1.89	9.19e-10	9.89e-09	0.598235	0.00232	0.0321	1.36	1.69e-06	2.86e-05	-0.698285	0.00577138	0.0444302	1.666	1.837	1.85	1.978	2.618	1.721	2.75	2.613	3.586	3.455	3.42	3.007	5.432	7.996	7.092	4.15	5.514	4.274	1.985	4.901	10.836	16.099
	Ccdc28b	Ccdc28b|1110002E08Rik|1810010N17Rik|-|4|4 D2.2|protein-coding	NM_025455	86.0817	62.233	30.7154	24.8227	1.92508	1.95124	2.62884	2.41724	0.260317	0.282	0.471	1.14797	8.57e-13	1.1e-11	-1.59	6.62e-10	7.27e-09	-0.801109	7.63e-05	0.00228	-1.32	8.23e-07	1.54e-05	0.44026	0.0360538	0.152309	77.99	92.12	88.135	69.564	38.961	67.955	72.452	28.738	33.342	26.524	34.033	30.94	19.373	33.978	26.774	20.066	23.023	25.722	44.716	31.894	11.684	10.269
	Ccdc3	Ccdc3|2310045O21Rik|-|2|2 A1|protein-coding	NM_028804	3.173	5.06275	3.5298	3.5905	2.14973	0.818818	0.625851	0.469162	-0.814788	0.000487	0.00375	-0.452242	0.024	0.054	0.367	0.0399	0.0887	-0.347781	0.0904	0.363	-0.493	0.0145	0.0548	0.10017	0.563719	0.757894	2.93	3.451	3.138	3.864	7.12	4.066	5.201	4.635	2.87	2.781	3.58	3.783	3.373	3.718	3.861	3.332	3.657	3.602	1.476	6.183	5.64	7.653
	Ccdc30	Ccdc30|1700001O02Rik|1700041C02Rik|1700111D19Rik|4930445I03Rik|-|4|4 D2.1|protein-coding	NM_001270435	1.24667	0.669	0.3356	0.662833	0.407407	0.341327	0.248777	0.698455	0.652958	0.031	0.099	1.51091	2.18e-08	1.62e-07	-0.744	0.0068	0.02	-0.695898	0.00731	0.0726	-0.0316	0.914	0.952	-0.813996	0.00162975	0.0182132	1.644	1.14	0.956	0.338	0.837	0.791	0.71	0.283	0.355	0.356	0.268	0.416	0.445	0.46	1.097	0.661	0.651	0.663	3.06	1.96	1.349	0.949
	Ccdc32	Ccdc32|Gm631|-|2|2 E5|protein-coding	NM_199310	24.1527	19.4035	15.9992	21.54	0.965875	0.59784	0.62843	0.744016	0.122191	0.469	0.653	0.262882	0.0469	0.0959	0.0237	0.902	0.937	-0.132527	0.325	0.68	0.145	0.413	0.591	-0.280998	0.0702309	0.234834	23.942	26.763	21.753	17.843	19.113	17.269	23.389	16.178	16.911	16.976	14.472	15.459	15.758	24.25	25.386	19.813	21.95	22.083	25.006	32.456	25.459	28.951
	Ccdc33	Ccdc33|4930535E21Rik|Gm1117|Tzip1|-|9|9 B|protein-coding	NM_029212	0.263	0.1905	0.1742	0.3095	5.26	2.72143	2.15062	12.8958	0.203816	0.697	0.825	0.313481	0.609	0.723	0.351	0.608	0.727	-0.0212393	0.951	0.984	0.694	0.273	0.448	-0.770181	0.147194	0.365371	0.203	0.025	0.561	0.015	0.248	0.359	0.14	0.462	0.042	0.142	0.117	0.108	0.443	0.358	0.204	0.377	0.084	0.391	0.05	0.07	0.081	0.024
	Ccdc34	Ccdc34|2810027O19Rik|4930522P10Rik|AI596202|-|2|2 E3|protein-coding	NM_026613	8.876	12.0843	9.5558	7.04833	1.22326	2.59541	2.66624	1.7745	-0.623902	0.00423	0.0212	-0.425905	0.00463	0.0129	-0.151	0.297	0.433	-0.20343	0.258	0.615	-0.809	1.06e-05	0.000145	0.586661	4.35e-06	0.00020973	10.097	8.552	7.979	15.075	11.876	11.82	9.566	10.509	8.15	10.98	8.051	10.089	6.861	5.603	8.644	6.871	6.631	7.68	7.256	4.656	3.584	3.972
	Ccdc34os	Ccdc34os|1700024P03Rik|-|2|2 E3|ncRNA	NR_040508	0.0136667	0.0045	0	0.00533333	#DIV/0!	0.0494505	0	#DIV/0!	0.0560396	0.852	1	0.0552148	0.918	1	-0.714	0.837	1	0.00913838	0.946	1	-0.102	0.975	1	0.335438	0.915169	1	0.02	0	0.021	0	0.018	0	0	0	0	0	0	0	0	0	0	0.032	0	0	0	0.091	0.03	0
	Ccdc36	Ccdc36|-|-|9|9 F2|protein-coding	NM_001135198	0.223667	0.0685	0.0358	0.1205	0.536371	0.226073	0.28871	0.814189	1.1733	0.00879	0.0375	1.85673	0.00119	0.00384	-0.723	0.102	0.19	-0.320114	0.347	0.702	0.79	0.114	0.249	-1.5208	0.0116909	0.0720956	0.294	0.226	0.151	0.034	0.107	0.076	0.057	0.034	0	0.034	0.063	0.048	0.066	0.119	0.168	0.162	0.112	0.096	0.417	0.303	0.124	0.148
	Ccdc38	Ccdc38|4933417K05Rik|-|10|10 C2|protein-coding	NM_175488	1.16933	0.742	0.5412	0.499167	1.44719	1.02345	0.795882	0.776309	0.42124	0.137	0.291	0.790051	0.00127	0.00405	-1.01	0.0135	0.0357	-0.297562	0.222	0.573	-0.552	0.16	0.313	0.216632	0.532621	0.736893	1.155	1.022	1.331	0.897	0.779	0.417	0.875	0.483	0.571	0.428	0.548	0.676	0.571	0.79	0.68	0.271	0.392	0.291	0.808	0.725	0.68	0.643
	Ccdc39	Ccdc39|4921507O14Rik|AI447426|AI844750|D3Ertd789e|b2b1304Clo|b2b1735Clo|b2b2025.1Clo|-|3|3 A3|protein-coding	NM_026222	1.23867	0.79875	0.6626	0.605833	0.188448	0.23206	0.298334	0.732568	0.395602	0.153	0.314	0.554575	0.0248	0.0555	-0.865	0.0502	0.107	-0.122614	0.592	0.853	-0.439	0.284	0.46	0.29844	0.415724	0.651202	1.631	1.07	1.015	0.789	1.053	0.808	0.545	0.652	0.726	0.771	0.48	0.684	0.813	0.105	0.909	0.677	0.457	0.674	6.573	3.442	2.221	0.827
	Ccdc40	Ccdc40|B930008I02Rik|-|11|11 E2|protein-coding	NM_175430	0.627667	0.3745	0.158	0.215667	0.723952	1.498	2.43077	4.14744	0.498075	0.198	0.374	1.586	0.000199	0.000762	-1.35	0.0322	0.0744	-0.862273	0.00363	0.0441	-0.762	0.162	0.315	-0.366385	0.494926	0.709055	0.743	0.251	0.889	0.188	0.474	0.507	0.329	0.276	0.075	0.126	0.162	0.151	0.464	0.046	0.141	0.261	0.079	0.303	0.867	0.25	0.065	0.052
	Ccdc42	Ccdc42|A530001H01Rik|-|11|11 B3|protein-coding	NM_177779	0.019	0.01025	0.0304	0.148333	0.301587	0.0621212	0.276364	0.776614	0.067356	0.856	1	-0.350988	0.626	0.737	3.17	0.00337	0.0109	0.179708	0.434	1	3.56	0.00078	0.00546	-2.39029	0.0129911	0.0774378	0.057	0	0	0.014	0.027	0	0	0	0.079	0	0.022	0.051	0.195	0.225	0.192	0.069	0.133	0.076	0.063	0.165	0.11	0.191
	Ccdc43	Ccdc43|2610001E01Rik|D11Ertd707e|-|11 E1|11 66.48 cM|protein-coding	NM_025918	7.85967	6.532	6.492	6.4085	0.603244	0.695115	0.62658	0.631628	0.0678566	0.697	0.825	-0.0530558	0.696	0.794	-0.114	0.431	0.567	0.119058	0.391	0.737	-0.0487	0.73	0.841	0.173904	0.150176	0.369463	8.635	7.41	7.534	7.049	6.544	5.802	6.733	5.771	6.667	6.302	6.654	7.066	5.82	5.636	7.141	5.812	6.607	7.435	13.029	9.397	10.361	10.146
	Ccdc47	Ccdc47|2610204L23Rik|C88307|asp4|calumin|-|11|11 E1|protein-coding	NM_026009	31.0647	37.7102	28.7544	26.19	1.25605	1.5929	1.38662	1.09848	-0.456111	0.0763	0.192	-0.215065	0.398	0.532	-0.07	0.806	0.873	-0.219193	0.386	0.732	-0.559	0.0672	0.171	0.297564	0.294754	0.543012	33.214	33.214	26.766	44.101	47.178	37.451	22.111	36.361	30.494	39.419	16.823	20.675	33.493	11.293	23.505	33.227	27.261	28.361	24.732	23.674	20.737	23.842
	Ccdc50	Ccdc50|C3orf6|-|16 B2|16 18.98 cM|protein-coding	NM_001025615	6.06267	8.10425	6.8812	4.85333	0.393297	0.700212	0.838047	0.895284	-0.590973	0.00149	0.0092	-0.500131	0.00858	0.0222	-0.142	0.642	0.753	-0.090854	0.617	0.862	-0.754	0.00741	0.0331	0.656506	0.0122341	0.07419	6.187	5.688	6.313	8.107	9.033	8.596	6.681	5.902	8.341	8.133	4.99	7.04	6.709	2.117	3.912	5.016	5.1	6.266	15.415	11.574	8.211	5.421
	Ccdc51	Ccdc51|5730568A12Rik|AI551049|-|9|9 F2|protein-coding	NM_025689	1.823	2.12025	2.383	3.02917	0.984341	1.34534	1.30719	1.18466	-0.38895	0.103	0.238	-0.687372	0.00138	0.00438	0.922	0.000492	0.002	0.271341	0.157	0.486	0.506	0.0339	0.104	-0.210614	0.328066	0.575085	1.661	2.274	1.534	1.941	2.131	2.645	1.764	2.571	1.759	2.091	2.553	2.941	1.816	3.715	3.165	2.899	3.297	3.283	1.852	1.576	1.823	2.557
	Ccdc54	Ccdc54|1700007N18Rik|AI644412|BB013989|NYD-SP17|-|16|16 B5|protein-coding	NM_027046	0	0.0035	0	0	#DIV/0!	#DIV/0!	#DIV/0!	#DIV/0!	-0.0897196	0.748	1	NA	1	1	NA	1	1	0.00913838	0.946	1	-0.583	0.857	1	NA	1	1	0	0	0	0	0.014	0	0	0	0	0	0	0	0	0	0	0	0	0	0	0	0	0
	Ccdc57	Ccdc57|4933434G05Rik|-|11|11 E2|protein-coding	NM_027745	1.33267	0.598	0.4142	0.599	0.435797	0.417015	0.55747	1.63215	0.866288	0.0109	0.0443	1.2449	0.000324	0.00119	-0.97	0.00789	0.0228	-0.271823	0.298	0.654	0.00648	0.983	0.992	-0.337363	0.247068	0.488783	1.848	0.676	1.474	0.375	0.836	0.656	0.525	0.232	0.506	0.526	0.442	0.365	0.656	0.516	0.953	0.448	0.413	0.608	3.058	1.434	0.743	0.367
	Ccdc58	Ccdc58|A930007B11Rik|AI413631|-|16|16 B3|protein-coding	NM_001159422	6.57167	6.34525	5.288	5.074	1.09857	1.90835	1.45997	1.00715	-0.0848497	0.703	0.829	0.0201987	0.925	0.953	-0.227	0.429	0.565	-0.0971984	0.618	0.862	-0.323	0.211	0.377	0.219687	0.364799	0.607431	5.755	6.971	6.989	5.877	5.6	6.733	7.171	5.275	5.54	4.099	5.713	5.813	3.769	7.661	4.639	5.328	4.435	4.612	5.982	3.325	3.622	5.038
	Ccdc59	Ccdc59|2300004H16Rik|D10Ertd718e|-|10 D1|10 55.12 cM|protein-coding	NM_025602	12.7327	9.2735	9.4372	10.2695	0.7527	0.77583	0.756489	0.862041	0.25123	0.216	0.396	0.108459	0.507	0.634	-0.146	0.383	0.519	0.145086	0.353	0.706	0.11	0.492	0.66	0.0411014	0.760453	0.882027	14.393	10.947	12.858	9.653	10.944	8.043	8.454	10.287	9.735	9.804	8.443	8.917	8.679	7.122	13.239	11.034	10.049	11.494	16.916	11.953	12.475	11.913
	Ccdc6	Ccdc6|2810012H18Rik|AA536681|AA960498|AW061011|-|10|10 B5.3|protein-coding	NM_001111121	11.277	11.5375	6.9012	7.80883	0.907241	1.08793	0.720677	1.13171	-0.219429	0.265	0.454	0.378714	0.0149	0.036	-0.378	0.203	0.326	-0.568257	0.000719	0.013	-0.607	0.0315	0.0986	-0.00129333	0.995812	0.998671	12.312	10.539	10.98	11.536	14.42	10.847	9.347	6.423	7.116	8.43	5.473	7.064	7.352	2.872	7.221	9.146	9.197	11.065	12.43	10.605	9.576	6.9
	Ccdc60	Ccdc60|AU018954|C130098D09|-|5|5 F|protein-coding	NM_177759	0.548333	0.2605	0.2452	0.372833	5.48333	2.15289	2.66522	5.25117	0.79927	0.0158	0.0591	0.751986	0.0747	0.142	-0.316	0.62	0.736	0.0477853	0.879	0.964	0.568	0.331	0.51	-0.510021	0.387141	0.627659	0.625	0.41	0.61	0.272	0.203	0.27	0.297	0.304	0.249	0.409	0.104	0.16	1.043	0.088	0.245	0.348	0.167	0.346	0.1	0.121	0.092	0.071
	Ccdc61	Ccdc61|C530028I08Rik|Gm159|-|7|7 A3|protein-coding	NM_001033314	6.14133	3.801	3.5028	4.6275	1.31958	1.51253	1.52961	1.95914	0.487871	0.00474	0.0232	0.491697	0.00411	0.0116	-0.228	0.172	0.287	0.00583843	0.971	0.99	0.269	0.0718	0.18	-0.26408	0.0866138	0.267207	6.244	5.918	6.262	3.681	3.931	3.498	4.094	3.622	2.831	3.075	3.808	4.178	3.868	4.72	4.804	4.464	5.116	4.793	4.654	2.513	2.29	2.362
	Ccdc62	Ccdc62|AI661708|Gm150|-|5|5 F|protein-coding	NM_001134767	0.143	0.2385	0.2158	0.212	0.319911	0.776873	1.50909	1.30864	-0.790621	0.0396	0.119	-0.849942	0.0302	0.0657	0.74	0.0797	0.155	-0.0114039	0.967	0.989	-0.198	0.56	0.716	0.182983	0.563241	0.757609	0.083	0.204	0.142	0.288	0.161	0.233	0.272	0.225	0.15	0.223	0.236	0.245	0.129	0.232	0.34	0.197	0.164	0.21	0.447	0.307	0.143	0.162
	Ccdc63	Ccdc63|4921511C16Rik|-|5|5 F|protein-coding	NM_001289809	0.0186667	0.00875	0.0128	0.0111667	0.444444	0.0892857	0.147126	0.372222	0.1046	0.771	1	0.0242198	0.973	0.984	-0.598	0.76	0.842	0.0690103	0.737	1	0.129	0.946	1	0.527591	0.726956	1	0.056	0	0	0	0.035	0	0	0	0	0.016	0.015	0.033	0	0	0.018	0.015	0.017	0.017	0.042	0.098	0.087	0.03
	Ccdc64	Ccdc64|2210403N09Rik|BICDR-1|Bicdl1|-|5|5 F|protein-coding	NM_001080808	2.375	2.7075	3.3104	4.01633	0.248978	0.300533	0.396788	1.30783	-0.330164	0.267	0.456	-0.712757	0.0805	0.151	0.917	0.0018	0.00629	0.287562	0.364	0.714	0.555	0.0814	0.196	-0.141975	0.718608	0.858125	2.746	2.087	2.292	1.454	2.317	2.821	4.238	1.324	1.589	2.019	3.877	7.743	1.828	3.835	5.437	3.476	3.948	5.574	9.539	9.009	8.343	3.071
	Ccdc64b	Ccdc64b|BICDR-2|Bicdl2|-|17|17 A3.3|protein-coding	NM_153784	0.00366667	0.01675	0.0056	0	0.166667	0.36413	#DIV/0!	#DIV/0!	-0.19842	0.565	1	-0.15352	0.775	1	-0.315	0.929	1	-0.049322	0.748	1	-2.6	0.407	1	1.51548	0.6292	1	0	0.011	0	0	0	0.067	0	0	0.028	0	0	0	0	0	0	0	0	0	0.022	0.046	0	0
	Ccdc65	Ccdc65|4933417K04Rik|AI428139|AU020178|NYD-SP28|-|15|15 F1|protein-coding	NM_153518	2.96167	1.37875	0.908	1.68133	0.593164	0.29248	0.222222	0.42351	0.821012	0.0181	0.0658	1.3184	3.96e-06	2.13e-05	-0.66	0.0266	0.0634	-0.328817	0.274	0.631	0.269	0.475	0.645	-0.709333	0.0213107	0.10776	3.488	2.936	2.461	0.426	1.643	1.624	1.822	1.15	0.627	1.352	0.606	0.805	0.842	1.377	2.857	1.435	1.548	2.029	4.993	4.714	4.086	3.97
	Ccdc66	Ccdc66|E230015L20Rik|-|14|14 A3|protein-coding	NM_177111	2.97667	2.29025	1.9808	1.89767	0.601955	0.75041	0.97914	1.35258	0.169315	0.48	0.662	0.248343	0.259	0.39	-0.443	0.233	0.362	-0.0642366	0.763	0.924	-0.265	0.445	0.62	0.19034	0.544629	0.744222	3.634	2.783	2.513	2.003	3.132	2.25	1.776	1.867	1.928	2.633	1.353	2.123	3.46	0.813	1.854	1.821	1.596	1.842	4.945	3.052	2.023	1.403
	Ccdc67	Ccdc67|4933401K09Rik|Deup1|-|9|9 A2|protein-coding	NM_181816	0.0623333	0.07625	0.0032	0.0221667	0.490814	1.1553	0.16	0.443333	-0.238785	0.655	0.798	1.24067	0.0923	0.169	-1.31	0.314	0.45	-0.8467	0.00631	0.0659	-1.72	0.0346	0.106	-1.66686	0.302361	1	0.146	0	0.041	0.032	0.048	0.144	0.081	0	0	0.016	0	0	0.025	0	0.031	0.02	0	0.057	0.127	0.066	0.02	0.05
	Ccdc68	Ccdc68|BC046343|-|18|18 E2|protein-coding	NM_201362	0.051	0.00725	0.0214	0.006	0.301775	0.0493197	0.220619	0.04	0.526445	0.226	1	0.475024	0.527	0.652	-2.75	0.182	0.301	0.168801	0.424	1	0.345	0.905	1	1.65626	0.366267	1	0.025	0.128	0	0	0	0.029	0	0.065	0	0.022	0.02	0	0	0	0.012	0	0.024	0	0.169	0.147	0.097	0.15
	Ccdc69	Ccdc69|2210021E03Rik|D11Ertd461e|-|11 B1.3|11 32.13 cM|protein-coding	NM_177471	0.329333	0.82925	0.6256	0.346667	2.72176	4.79335	6.01538	5.41667	-1.29069	0.001	0.00671	-1.15049	0.00518	0.0143	0.239	0.597	0.718	-0.216486	0.464	0.781	-1.3	0.000573	0.00422	1.01255	0.00421037	0.0353135	0.325	0.473	0.19	1.033	0.483	1.106	0.695	0.831	0.302	0.605	0.76	0.63	0.212	0.161	0.497	0.393	0.405	0.412	0.121	0.173	0.104	0.064
	Ccdc70	Ccdc70|1700112P19Rik|-|8|8 A2|protein-coding	NM_026459	0	0	0	0	#DIV/0!	#DIV/0!	#DIV/0!	#DIV/0!	NA	1	1	NA	1	1	NA	1	1	NA	1	1	NA	1	1	NA	1	1	0	0	0	0	0	0	0	0	0	0	0	0	0	0	0	0	0	0	0	0	0	0
	Ccdc71	Ccdc71|2600016J21Rik|-|9|9 F2|protein-coding	NM_133744	10.78	5.85175	5.5618	8.05733	0.96925	0.610575	0.72808	0.937117	0.675764	0.000124	0.00121	0.629986	1.27e-06	7.4e-06	-0.228	0.218	0.345	0.0607102	0.68	0.894	0.463	0.0101	0.0417	-0.398463	0.00902847	0.0605176	11.461	10.843	10.036	4.766	6.016	5.374	7.251	5.879	4.529	5.477	5.611	6.313	6.809	8.974	9.852	7.423	7.952	7.334	11.122	9.584	7.639	8.598
	Ccdc71l	Ccdc71l|2010109K11Rik|AV375874|-|12|12 A3|protein-coding	NM_001162903	3.15167	2.259	2.0506	2.24767	0.409893	0.429549	0.36868	0.413554	0.281234	0.16	0.323	0.288667	0.182	0.295	-0.286	0.171	0.286	-0.00169205	0.993	0.998	0.0028	0.989	0.995	-0.00497706	0.981052	0.99338	3.518	2.94	2.997	1.913	2.528	1.816	2.779	2.068	1.295	2.835	1.786	2.269	2.561	2.221	2.062	2.47	2.199	1.973	7.689	5.259	5.562	5.435
	Ccdc73	Ccdc73|2210415I11Rik|4931417A20|AV080665|BC095976|-|2|2 E2|protein-coding	NM_177600	0.788	1.02225	1.025	0.7695	0.350846	0.735432	0.922592	1.026	-0.534054	0.0375	0.114	-0.675843	0.0253	0.0565	0.151	0.767	0.847	0.117383	0.652	0.881	-0.419	0.368	0.545	0.565822	0.202998	0.439955	0.842	0.86	0.662	0.797	1.353	1.148	0.791	1.194	1.316	1.258	0.47	0.887	1.345	0.096	0.63	0.895	0.755	0.896	2.246	1.39	1.111	0.75
	Ccdc74a	Ccdc74a|2310015A05Rik|-|16|16 A3|protein-coding	NM_001166164	3.937	5.2255	5.9552	6.08133	0.746917	0.680847	0.967381	0.980544	-0.537886	0.0462	0.133	-0.876696	0.000766	0.00258	0.812	0.00356	0.0114	0.291653	0.182	0.524	0.23	0.333	0.512	0.0998925	0.655073	0.820501	3.253	3.407	5.151	4.456	4.485	4.578	7.383	4.772	4.241	5.34	7.561	7.862	5.92	7.183	7.51	4.737	5.458	5.68	5.271	7.675	6.156	6.202
	Ccdc77	Ccdc77|2400002C23Rik|2700091N06Rik|AV168274|-|6|6 F1|protein-coding	NR_045558	1.73833	1.18225	0.6832	0.630333	0.959875	0.880961	0.6832	1.27598	0.371504	0.134	0.287	1.02126	4.04e-05	0.000178	-1.42	7.26e-05	0.00036	-0.585143	0.00596	0.0631	-1.03	0.00134	0.00841	0.252261	0.414713	0.650316	2.055	1.381	1.779	1.35	1.116	1.205	1.058	0.799	0.632	0.785	0.585	0.615	0.927	0.247	0.823	0.744	0.482	0.559	1.811	1.342	1	0.494
	Ccdc78	Ccdc78|Gm938|Gm950|-|17|17 A3.3|protein-coding	NM_001165929	0.577667	0.76175	0.9846	1.1045	1.4812	1.12353	2.02593	0.997742	-0.508958	0.134	0.287	-0.960258	0.00946	0.0242	1.15	0.0175	0.0446	0.342581	0.251	0.607	0.566	0.211	0.377	-0.0897332	0.83671	0.922597	0.549	0.617	0.567	0.688	0.45	0.794	1.115	1.611	0.749	0.461	0.892	1.21	0.423	2.264	1.263	0.866	0.872	0.939	0.39	0.678	0.486	1.107
	Ccdc7a	Ccdc7a|4930517G15Rik|4930540C21Rik|Biot2|Ccdc7|-|8|8 E2|protein-coding	NM_001197041	0	0	0	0	#DIV/0!	#DIV/0!	#DIV/0!	#DIV/0!	NA	1	1	NA	1	1	NA	1	1	NA	1	1	NA	1	1	NA	1	1	0	0	0	0	0	0	0	0	0	0	0	0	0	0	0	0	0	0	0	0	0	0
	Ccdc7b	Ccdc7b|1700008F21Rik|-|8|8 E2|protein-coding	NM_029292	0	0.01525	0.036	0.005	0	0.142523	0.315789	0.0684932	-0.186684	0.505	1	-0.677524	0.282	0.415	1.13	0.75	1	0.129118	0.547	1	-1.21	0.674	1	2.48684	0.290209	1	0	0	0	0	0.035	0	0.026	0	0	0.048	0	0.132	0	0	0	0.03	0	0	0.123	0.107	0.114	0.073
	Ccdc8	Ccdc8|ENSMUSG00000041117|-|7|7 A2|protein-coding	NM_001101535	7.14567	7.70675	5.9882	5.99617	4.53981	5.49697	6.85149	8.88321	-0.297946	0.212	0.391	-0.0771039	0.753	0.837	-0.0695	0.73	0.818	-0.204707	0.38	0.728	-0.388	0.0774	0.19	0.15432	0.485088	0.702279	6.715	8.509	6.213	9.16	8.193	8.113	5.361	3.37	5.05	8.74	6.039	6.742	6.847	3.971	6.059	6.847	5.812	6.441	1.574	1.402	0.874	0.675
	Ccdc80	Ccdc80|2610001E17Rik|DRO1|Ssg1|Urb|-|16|16 B5|protein-coding	NM_026439	38.6273	24.6438	11.5058	6.9965	5.29069	4.93171	3.17226	2.73728	0.415268	0.0916	0.218	1.40288	4.77e-15	7.64e-14	-2.28	1.14e-22	4.55e-21	-0.869267	8.01e-05	0.00237	-1.84	2.88e-12	1.71e-10	0.859935	3.97e-05	0.00118209	42.407	37.982	35.493	33.745	16.913	24.592	23.325	9.872	9.396	9.536	13.954	14.771	7.096	6.867	10.618	6.486	5.442	5.47	7.301	4.997	3.627	2.556
	Ccdc81	Ccdc81|4921513D09Rik|-|7 D3|7 50.38 cM|protein-coding	NM_001162979	0.257	0.239	0.158	0.238	1.15247	1.31319	1.79545	39.6667	-0.0290992	0.955	0.978	0.21903	0.772	0.851	0.105	0.878	0.922	-0.067061	0.783	0.929	0.0541	0.948	0.972	-0.582771	0.528253	0.733014	0.35	0.113	0.308	0	0.382	0.34	0.234	0.693	0	0.049	0.022	0.026	0.455	0.141	0.145	0.392	0.027	0.268	0.223	0.182	0.088	0.006
	Ccdc82	Ccdc82|2310043N13Rik|-|9|9 A1|protein-coding	NM_025534	0.752	0.62125	0.6788	0.723	0.241801	0.454462	0.395802	0.388292	0.0601015	0.817	0.898	-0.197745	0.433	0.567	0.109	0.666	0.77	0.239288	0.279	0.637	0.171	0.468	0.639	0.0980397	0.667559	0.828645	0.903	0.813	0.54	0.584	0.821	0.484	0.596	0.377	0.686	0.729	0.678	0.924	0.571	0.382	0.924	0.755	0.943	0.763	3.11	1.367	1.715	1.862
	Ccdc83	Ccdc83|4930549K11Rik|4930554C01Rik|4932423M01Rik|-|7|7 E1|protein-coding	NM_183293	0.0236667	0.03725	0.0344	0.025	#DIV/0!	2.32813	0.8	0.208333	-0.249058	0.601	0.758	-0.351834	0.64	0.748	0.185	0.919	0.949	-0.0255237	0.921	1	-0.752	0.637	0.774	0.602669	0.685304	1	0.041	0	0.03	0.084	0.065	0	0	0	0.038	0.035	0	0.099	0	0	0.08	0.044	0.026	0	0	0.016	0.043	0.12
	Ccdc84	Ccdc84|D630044F24Rik|Gm1114|-|9|9 A5.2|protein-coding	NM_201372	0.702333	0.664	0.5746	0.8895	0.286199	0.511951	0.603571	1.32366	-0.104697	0.762	0.866	-0.0377946	0.928	0.956	0.491	0.187	0.307	-0.054904	0.86	0.958	0.368	0.302	0.481	-0.442649	0.268059	0.514142	0.784	0.657	0.666	0.746	0.501	0.53	0.879	0.17	0.372	0.644	0.494	1.193	0.572	0.396	1.563	0.942	1.059	0.805	2.454	1.297	0.952	0.672
	Ccdc85a	Ccdc85a|-|-|11|11 A3.3|protein-coding	NM_181577	7.50967	7.60425	5.9184	5.03217	0.373876	0.476815	0.563603	0.788988	-0.200893	0.381	0.575	0.01378	0.942	0.965	-0.379	0.245	0.376	-0.200228	0.32	0.676	-0.591	0.0593	0.157	0.368705	0.179105	0.409887	8.359	8.068	6.102	6.388	11.103	6.134	6.792	4.743	6.484	7.703	4.614	6.048	8.287	2.467	4.231	4.502	4.998	5.708	20.086	15.948	10.501	6.378
	Ccdc85b	Ccdc85b|AI842788|BB115872|-|19|19 A|protein-coding	NM_198616	6.62067	7.81975	10.5504	15.523	0.617369	0.588305	0.652266	0.891512	-0.379143	0.153	0.314	-0.944056	0.000578	0.00201	1.44	2.25e-05	0.000124	0.488476	0.0456	0.241	1.03	0.000971	0.00654	-0.455346	0.12607	0.33449	5.831	5.561	8.47	5.995	6.653	6.787	11.844	8.144	7.312	7.646	15.273	14.377	12.178	24.792	14.129	11.122	17.227	13.69	10.724	13.292	16.175	17.412
	Ccdc85c	Ccdc85c|EG668158|Gm265|Gm9010|-|12|12 F1|protein-coding	NM_001159910	5.89867	5.86475	5.9308	5.18	0.585883	0.711828	0.611171	0.836969	-0.158609	0.515	0.691	-0.28975	0.414	0.548	-0.00469	0.981	0.989	0.10968	0.705	0.903	-0.176	0.407	0.585	0.318736	0.312612	0.560907	5.968	5.181	6.547	4.693	5.443	4.729	8.594	2.093	3.425	5.891	6.887	11.358	5.802	4.371	6.176	4.743	5.308	4.68	10.068	8.239	9.704	6.189
	Ccdc86	Ccdc86|4933411H20Rik|6720480F16Rik|D19Ertd678e|-|19 A|19 7.41 cM|protein-coding	NM_023731	4.40933	3.78275	3.5278	4.04817	1.38571	1.18917	1.22069	1.95092	0.0246525	0.892	0.943	-0.00123765	0.993	0.996	0.0526	0.761	0.843	0.0288485	0.839	0.951	0.0742	0.655	0.788	-0.0431415	0.75698	0.879459	4.925	4.281	4.022	3.893	3.346	4.105	3.787	3.549	3.482	3.485	3.318	3.805	2.792	3.998	4.822	4.019	4.285	4.373	3.182	3.181	2.89	2.075
	Ccdc87	Ccdc87|4931419P11Rik|-|19|19 A|protein-coding	NM_207268	0.576667	0.34725	0.2854	0.372833	0.611524	0.270444	0.332634	0.340798	0.503068	0.102	0.236	0.702935	0.0375	0.0792	-0.462	0.148	0.255	-0.155037	0.562	0.839	0.0903	0.753	0.856	-0.278361	0.361866	0.604489	0.598	0.741	0.391	0.264	0.312	0.425	0.388	0.432	0.168	0.249	0.254	0.324	0.219	0.287	0.561	0.4	0.316	0.454	0.943	1.284	0.858	1.094
	Ccdc88a	Ccdc88a|A430106J12Rik|AI848406|Ape|C130096N06Rik|C330012F17Rik|D130005J21Rik|Girdin|Giv|Grdn|Hkrp1|-|11|11 A3.3|protein-coding	NM_176841	12.737	12.1623	8.3828	5.48917	0.558812	1.12219	1.45056	2.97839	-0.125392	0.685	0.817	0.238228	0.594	0.71	-1	0.043	0.0942	-0.301695	0.305	0.661	-1.14	0.0158	0.0587	0.747356	0.0982309	0.289174	17.61	9.466	11.135	12.239	18.138	12.156	6.116	10.944	9.723	13.058	3.626	4.563	11.621	1.306	3.36	6.274	4.408	5.966	22.793	10.838	5.779	1.843
	Ccdc88b	Ccdc88b|2610041P08Rik|Ccdc88|-|19|19 A|protein-coding	NM_001081291	0.0266667	0.06125	0.0474	0.185833	0.119048	0.197581	0.165157	0.658983	-0.841497	0.101	0.234	-0.802489	0.214	0.336	2.93	3.49e-08	3.02e-07	-0.144395	0.674	0.89	1.64	6.76e-05	0.00071	-1.94016	2.1e-05	0.000734469	0.043	0.004	0.033	0.028	0.044	0.079	0.094	0.04	0.032	0.02	0.048	0.097	0.099	0.138	0.247	0.237	0.159	0.235	0.224	0.31	0.287	0.282
	Ccdc88c	Ccdc88c|0610010D24Rik|AV000935|AW324073|Daple|mKIAA1509|-|12|12 E|protein-coding	NM_026681	4.05533	2.1855	1.3478	1.66733	0.683867	0.699808	0.763626	2.60114	0.655093	0.00347	0.0183	1.20786	1.06e-05	5.23e-05	-1.12	0.000885	0.00336	-0.482216	0.0467	0.244	-0.435	0.166	0.32	-0.133994	0.676469	0.833272	5.088	3.629	3.449	2.342	2.507	2.263	1.63	0.873	1.08	2.347	1.032	1.407	2.045	0.495	2.185	1.914	1.658	1.707	5.93	3.123	1.765	0.641
	Ccdc89	Ccdc89|1700019B01Rik|AU022100|BOIP|-|7|7 E1|protein-coding	NM_027298	0.183	0.2875	0.3002	0.246833	0.919598	2.17803	1.84172	1.09704	-0.705747	0.0637	0.169	-0.960407	0.0172	0.0405	0.666	0.181	0.299	0.1663	0.562	0.839	-0.177	0.669	0.798	0.392671	0.332258	0.578046	0.179	0.238	0.132	0.248	0.237	0.387	0.278	0.332	0.317	0.223	0.367	0.262	0.287	0.418	0.165	0.197	0.167	0.247	0.199	0.132	0.163	0.225
	Ccdc9	Ccdc9|2600011L02Rik|-|7|7 A2|protein-coding	NM_172297	11.62	6.73825	5.81	10.6648	0.772196	0.610404	0.625404	0.992816	0.633425	0.00151	0.00927	0.618111	0.00175	0.00543	0.00977	0.957	0.973	0.0251869	0.899	0.97	0.664	0.000373	0.00297	-0.635618	0.000696109	0.00973583	11.782	11.435	11.643	5.254	6.059	6.545	9.095	4.219	4.821	6.155	6.527	7.328	6.961	8.574	14.935	9.839	12.048	11.632	15.048	11.039	9.29	10.742
	Ccdc90b	Ccdc90b|2310015N07Rik|C86558|-|7|7 E1|protein-coding	NM_025515	12.5223	14.074	12.86	10.4285	1.6079	2.6341	2.01158	1.37398	-0.348112	0.104	0.24	-0.351016	0.016	0.0382	-0.0819	0.674	0.776	-0.00687995	0.965	0.989	-0.45	0.0198	0.0699	0.442697	0.00164272	0.018345	12.132	11.526	13.909	17.223	12.755	13.612	12.706	13.115	12.53	13.272	11.684	13.699	12.165	8.393	11.527	11.291	9.677	9.518	7.788	5.343	6.393	7.59
	Ccdc91	Ccdc91|1700086G08Rik|1810060J02Rik|AU045683|AW555238|p56|-|6|6 G3|protein-coding	NM_025911	13.5413	11.812	12.798	14.0083	1.1028	0.974748	0.859792	0.898258	0.00352004	0.983	0.992	-0.242265	0.0513	0.104	0.236	0.144	0.25	0.240199	0.0509	0.256	0.235	0.112	0.246	0.0135063	0.914723	0.963908	14.072	12.954	13.598	12.496	11.898	10.884	11.97	12.059	12.026	14.544	11.951	13.41	14.622	12.943	16.62	13.095	12.888	13.882	12.279	12.118	14.885	15.595
	Ccdc92	Ccdc92|AW050178|D5Bwg0834e|-|5 F|5 63.85 cM|protein-coding	NM_144819	8.28333	6.11875	7.1336	16.8992	0.539209	0.299293	0.221768	0.499783	0.244894	0.39	0.583	-0.1096	0.511	0.637	1.19	7.82e-07	5.54e-06	0.322743	0.174	0.511	1.45	8.59e-07	1.6e-05	-1.07783	2.77e-07	2.23e-05	8.665	8.292	7.893	3.288	6.61	4.756	9.821	5.812	5.751	7.003	8.271	8.831	8.953	15.571	23.689	14.429	20.959	17.794	15.362	20.444	32.167	33.813
	Ccdc92b	Ccdc92b|E130309D14Rik|-|11|11 B5|protein-coding	NM_001013784	3.78667	2.33225	2.039	4.92267	0.567801	0.311631	0.21866	0.482283	0.465409	0.167	0.334	0.542788	0.0151	0.0364	0.516	0.137	0.24	-0.0265687	0.923	0.977	1.04	0.00838	0.0364	-1.07294	0.000328436	0.00563884	4.339	4.201	2.82	0.855	2.334	2.19	3.95	1.514	1.612	1.797	2.623	2.649	2.019	2.591	7.648	4.44	7.722	5.116	6.669	7.484	9.325	10.207
	Ccdc93	Ccdc93|4633402D15Rik|9230102M16Rik|-|1|1 E2.3|protein-coding	NM_029955	4.59633	3.92975	3.0344	3.00283	0.686943	1.01126	1.01012	1.8035	0.0227262	0.911	0.954	0.258506	0.233	0.359	-0.455	0.151	0.26	-0.215213	0.302	0.658	-0.434	0.148	0.297	0.192398	0.49842	0.711582	5.237	4.375	4.177	4.333	4.245	4.106	3.035	2.296	3.36	4.399	2.377	2.74	3.536	0.936	3.442	3.452	3.218	3.433	6.691	3.886	3.004	1.665
	Ccdc94	Ccdc94|2900016D05Rik|AI413813|-|17|17 D|protein-coding	NM_028381	5.698	4.85625	4.5796	5.2695	1.34165	1.263	1.66048	2.0584	0.0368267	0.858	0.922	-0.0158101	0.938	0.962	0.0615	0.752	0.835	0.0494475	0.8	0.937	0.0954	0.617	0.759	-0.0407118	0.828593	0.918475	5.569	5.674	5.851	5.319	4.075	4.622	5.409	3.595	4.127	4.027	5.804	5.345	3.951	5.424	6.742	4.586	5.256	5.658	4.247	3.845	2.758	2.56
	Ccdc96	Ccdc96|4921513E08Rik|-|5|5 B3|protein-coding	NM_025725	0.994	1.01825	0.8012	0.557167	1.24874	1.55221	1.94939	1.57392	-0.206923	0.402	0.593	0.00943898	0.97	0.982	-0.658	0.0349	0.0794	-0.206495	0.3	0.656	-0.878	0.000826	0.00572	0.65533	0.0115102	0.0714321	1.104	0.756	1.122	0.916	1.162	1.113	0.882	1.09	0.595	0.87	0.707	0.744	0.68	0.306	0.515	0.757	0.418	0.667	0.796	0.656	0.411	0.354
	Ccdc97	Ccdc97|1200014H14Rik|2810446P04Rik|AA545218|D7Ertd462e|-|7 A3|7 13.99 cM|protein-coding	NM_028771	17.5193	14.7237	15.706	19.6405	1.41582	1.00538	0.992104	1.03502	0.0563541	0.739	0.852	-0.168666	0.252	0.381	0.342	0.0394	0.0879	0.218678	0.136	0.456	0.396	0.00993	0.0413	-0.166085	0.241428	0.482264	17.981	19.458	15.119	13.367	13.17	15.256	17.102	13.268	13.691	15.284	17.561	18.726	13.266	18.612	22.718	20.959	20.129	22.159	12.374	14.645	15.831	18.976
	Ccer1	Ccer1|4921510H08Rik|AV259683|-|10|10 C3|protein-coding	NM_025724	0	0	0	0	#DIV/0!	#DIV/0!	#DIV/0!	#DIV/0!	NA	1	1	NA	1	1	NA	1	1	NA	1	1	NA	1	1	NA	1	1	0	0	0	0	0	0	0	0	0	0	0	0	0	0	0	0	0	0	0	0	0	0
	Ccer2	Ccer2|EG624918|Gm6537|-|7|7 B1|protein-coding	NM_001195091	0.749	0.35075	0.3288	1.22883	1.52857	0.239093	0.215607	0.437619	0.724532	0.0684	0.178	0.62706	0.202	0.321	0.851	0.0693	0.139	0.09582	0.776	0.927	1.72	0.000196	0.00175	-1.56905	0.00166245	0.0185397	0.952	0.762	0.533	0.279	0.499	0.208	0.417	0.094	0.204	0.676	0.343	0.327	0.431	0.688	2.336	0.768	1.71	1.44	0.49	1.467	1.525	2.808
	Cchcr1	Cchcr1|Hcr|-|17|17 B1|protein-coding	NM_146248	1.88233	1.73125	2.0032	2.08233	2.7123	3.55493	2.33201	3.43619	-0.0628475	0.789	0.882	-0.404311	0.0625	0.122	0.321	0.117	0.211	0.313532	0.123	0.432	0.251	0.209	0.374	0.0971636	0.602117	0.785838	1.925	1.661	2.061	1.81	1.55	2.101	1.464	1.59	1.433	2.131	2.223	2.639	2.313	1.389	2.392	1.984	2.217	2.199	0.694	0.487	0.859	0.606
	Ccin	Ccin|4933417A14Rik|-|4|4 B1|protein-coding	NM_001002787	0.0166667	0.00475	0.0196	0.0115	0.132275	0.215909	1.30667	#DIV/0!	0.253889	0.533	1	-0.0748734	0.92	0.95	-0.455	0.815	0.879	0.176303	0.435	1	0.908	0.647	1	0.632557	0.693166	1	0.009	0	0.041	0.01	0.009	0	0	0.048	0	0.016	0	0.034	0	0	0.036	0.015	0.018	0	0.126	0.022	0.015	0
	Cck	Cck|-|-|9 72.43 cM|9 F4|protein-coding	NM_031161	59.7817	79.1755	119.82	303.397	0.809589	0.30055	0.226864	0.433123	-0.406584	0.396	0.589	-1.31828	8.36e-14	1.19e-12	2.52	2.26e-11	3.01e-10	0.56547	0.0631	0.293	1.96	4.61e-05	0.000513	-1.18079	0.000158906	0.00331197	59.932	60.876	58.537	16.981	79.732	63.724	156.265	107.125	123.101	121.938	149.393	97.545	119.691	423.007	499.05	191.101	340.749	246.783	73.842	263.435	528.16	700.486
	Cckar	Cckar|AW106902|-|5 C1|5 29.52 cM|protein-coding	NM_001347354	0	0.00225	0	0.001	#DIV/0!	#DIV/0!	#DIV/0!	#DIV/0!	-0.0897196	0.748	1	NA	1	1	1.13	0.75	1	0.00913838	0.946	1	-0.102	0.975	1	0.335438	0.915169	1	0	0	0	0	0	0	0.009	0	0	0	0	0	0	0	0.006	0	0	0	0	0	0	0
	Cckbr	Cckbr|CCK-BR|CCK2-R|CCK2R|CCKR-2|-|7 E3|7 55.86 cM|protein-coding	NM_007627	1.33367	5.138	6.7836	13.2973	0.381048	0.194865	0.165385	0.311056	-1.88929	9.14e-09	3.3e-07	-2.60743	1.11e-33	7.56e-32	3.46	1.04e-36	1.1e-34	0.451293	0.0897	0.361	1.35	7.16e-05	0.000744	-0.796968	0.000877632	0.0115698	1.243	1.457	1.301	1.907	7.634	4.711	6.3	5.02	4.918	7.105	7.136	9.739	6.245	10.001	20.289	13.132	16.39	13.727	3.5	26.367	41.017	42.749
	Ccl1	Ccl1|BF534335|I-309|Scya1|Tca-3|-|11 C|11 49.99 cM|protein-coding	NM_011329	0	0	0	0	#DIV/0!	#DIV/0!	#DIV/0!	#DIV/0!	NA	1	1	NA	1	1	NA	1	1	NA	1	1	NA	1	1	NA	1	1	0	0	0	0	0	0	0	0	0	0	0	0	0	0	0	0	0	0	0	0	0	0
	Ccl11	Ccl11|Scya11|eotaxin|-|11 C|11 49.84 cM|protein-coding	NM_011330	0	0	0	0	0	0	0	#DIV/0!	NA	1	1	NA	1	1	NA	1	1	NA	1	1	NA	1	1	NA	1	1	0	0	0	0	0	0	0	0	0	0	0	0	0	0	0	0	0	0	0.04	0.083	0.028	0
	Ccl12	Ccl12|MCP-5|Scya12|-|11 C|11 49.9 cM|protein-coding	NM_011331	0.038	0.157	0.0738	0.146167	0.0677362	0.289134	0.132973	0.0871596	-0.748839	0.148	0.307	-0.394623	0.583	0.701	1.99	0.259	0.391	-0.210526	0.443	1	-0.235	0.847	0.916	-0.79288	0.624362	1	0.036	0	0.078	0.256	0.034	0.082	0.256	0	0	0	0.112	0.257	0	0	0.348	0	0.336	0.193	0.561	0.543	0.555	1.677
	Ccl17	Ccl17|Abcd-2|Scya17|Scya17l|Tarc|-|8 C5|8 46.85 cM|protein-coding	NM_011332	1.14933	0.466	0.1394	0.758	0.916534	0.130496	0.0926246	0.440698	0.715697	0.167	0.333	2.04102	0.00144	0.00455	-0.426	0.387	0.523	-0.423658	0.172	0.508	0.706	0.291	0.469	-2.28029	0.00124665	0.0149604	0.863	1.816	0.769	0	0.775	0.34	0.749	0	0.105	0.032	0.292	0.268	0.441	0.817	1.088	0.545	1.121	0.536	1.254	3.571	1.505	1.72
	Ccl19	Ccl19|CKb11|ELC|MIP3B|Scya19|exodus-3|-|4|4 A5|protein-coding	NM_011888	0	0.04525	0.0466	0	#DIV/0!	0.729839	#DIV/0!	0	-0.437723	0.25	1	-0.587679	0.332	0.468	NA	1	1	0.00506492	0.982	1	-2.67	0.293	1	2.82252	0.346619	1	0	0	0	0.082	0	0.061	0.038	0	0	0	0.042	0.191	0	0	0	0	0	0	0	0.062	0	0.211
	Ccl2	Ccl2|AI323594|HC11|JE|MCAF|MCP-1|MCP1|SMC-CF|Scya2|Sigje|-|11 C|11 49.82 cM|protein-coding	NM_011333	0.0436667	0	0.0244	0.0293333	0.274633	0	0.221818	0.222222	0.282853	0.367	1	0.134257	0.848	0.904	-0.453	0.814	0.878	0.0844658	0.534	1	2.23	0.397	1	0.00736884	0.996873	1	0.024	0.107	0	0	0	0	0	0	0	0	0.037	0.085	0	0	0.046	0	0.045	0.085	0.159	0.055	0.11	0.132
	Ccl20	Ccl20|CKb4|LARC|MIP-3A|MIP-3[a]|MIP3A|ST38|Scya20|exodus-1|-|1 C5|1 42.69 cM|protein-coding	NM_001159738	0.008	0	0	0	0.148148	#DIV/0!	#DIV/0!	#DIV/0!	0.0334247	0.905	1	-0.0715375	0.894	1	-0.315	0.929	1	NA	1	1	NA	1	1	NA	1	1	0.024	0	0	0	0	0	0	0	0	0	0	0	0	0	0	0	0	0	0.054	0	0	0
	Ccl21a	Ccl21a|6CKBAC2|6Ckine|ALP|AW987545|CKb9|SCYA21a|SLC|Scya21|Scya21b|Tca4|plt|-|4 A5|4 22.81 cM|protein-coding	NM_011124	0	0.008	0	0.171167	0	0.156863	0	0.698639	-0.0897196	0.748	1	NA	1	1	5.66	0.00728	0.0212	0.00913838	0.946	1	4.42	0.0154	0.0577	-4.19667	0.023351	0.114755	0	0	0	0	0	0	0.032	0	0	0	0	0	0	0.833	0	0.071	0.083	0.04	0.198	0.051	0.171	0.245
	Ccl21b	Ccl21b|6CKBAC1|6Ckine|AI159701|CKb9|SLC|Scya21|Scya21a|TCA4|-|4 A5|4 22.12 cM|protein-coding	NM_011335	0	0	0	0	#DIV/0!	#DIV/0!	#DIV/0!	#DIV/0!	NA	1	1	NA	1	1	NA	1	1	NA	1	1	NA	1	1	NA	1	1	0	0	0	0	0	0	0	0	0	0	0	0	0	0	0	0	0	0	0	0	0	0
	Ccl21c	Ccl21c|6Ckine|CKb9|Ccl21b|SLC|Scya21|Scya21b|Scya21c|TCA4|exodus-2|-|4 A5|4 22.54 cM|protein-coding	NM_023052	0	0	0	0	#DIV/0!	#DIV/0!	#DIV/0!	#DIV/0!	NA	1	1	NA	1	1	NA	1	1	NA	1	1	NA	1	1	NA	1	1	0	0	0	0	0	0	0	0	0	0	0	0	0	0	0	0	0	0	0	0	0	0
	Ccl22	Ccl22|ABCD-1|DCBCK|MDC|Scya22|-|8|8 C5|protein-coding	NM_009137	0.126333	0.0435	0.0992	0.0751667	1.07062	0.713115	1.20976	0.689602	0.732589	0.171	0.339	0.125124	0.849	0.905	-0.581	0.443	0.578	0.376389	0.238	0.591	0.806	0.367	0.545	0.415251	0.597176	0.781866	0.063	0.179	0.137	0	0.06	0.024	0.09	0.162	0.059	0.009	0.115	0.151	0.031	0.146	0.092	0.068	0.02	0.094	0.118	0.061	0.082	0.109
	Ccl24	Ccl24|CKb-6|MPIF-2|Scya24|-|5|5 G2|protein-coding	NM_019577	0.021	0.007	0.0128	0.0296667	0.0792453	0.0578512	0.0695652	0.139937	0.146981	0.684	1	0.0190409	0.978	0.987	0.824	0.64	0.752	0.0589176	0.718	1	1.82	0.361	0.539	-0.892065	0.60861	1	0.03	0.033	0	0	0.028	0	0	0	0.041	0	0.023	0	0.087	0	0.043	0.048	0	0	0.265	0.121	0.184	0.212
	Ccl25	Ccl25|A130072A22Rik|AI852536|CKb15|Scya25|TECK|-|8 A1.1|8 2.01 cM|protein-coding	NM_009138	2.27233	1.94	1.4722	2.244	0.596256	0.612567	0.485875	0.518604	0.0209026	0.941	0.97	0.266989	0.387	0.522	0.267	0.555	0.68	-0.205733	0.442	0.771	0.279	0.504	0.67	-0.52485	0.194845	0.430698	2.71	2.047	2.06	1.479	1.538	2.022	2.721	1.394	0.811	1.109	1.446	2.601	2.211	3.887	2.935	1.701	1.495	1.235	3.811	3.167	3.03	4.327
	Ccl26	Ccl26|Ccl26l|-|5|5 G2|protein-coding	NM_001013412	0	0	0	0	#DIV/0!	#DIV/0!	#DIV/0!	#DIV/0!	NA	1	1	NA	1	1	NA	1	1	NA	1	1	NA	1	1	NA	1	1	0	0	0	0	0	0	0	0	0	0	0	0	0	0	0	0	0	0	0	0	0	0
	Ccl27a	Ccl27a|ALP|AW558992|CTACK|CTAK|Ccl27|ESkine|ILC|PESKY|Scya27|Scya27a|-|4 A5|4 22.08 cM|protein-coding	NM_011336	17.559	7.8245	7.3206	12.9208	0.55184	0.252566	0.261599	0.357028	0.748691	0.0171	0.0629	0.700065	0.00701	0.0186	-0.14	0.776	0.853	0.0861581	0.758	0.922	0.679	0.161	0.314	-0.569163	0.177194	0.407368	15.993	20.15	16.534	4.077	6.413	7.473	13.335	7.319	4.393	4.386	9.751	10.754	3.323	27.117	18.132	7.624	9.81	11.519	31.819	30.98	27.984	36.19
	Ccl27b	Ccl27b|Ctack|ENSMUSG00000066202|Scya27b|-|4 A5|4|protein-coding	NM_001199959	0	0	0	0	#DIV/0!	#DIV/0!	#DIV/0!	#DIV/0!	NA	1	1	NA	1	1	NA	1	1	NA	1	1	NA	1	1	NA	1	1	0	0	0	0	0	0	0	0	0	0	0	0	0	0	0	0	0	0	0	0	0	0
	Ccl28	Ccl28|CCK1|MEC|Scya28|-|13|13 D2.3|protein-coding	NM_020279	0.92	0.7795	0.396	0.534	0.43152	0.286686	0.32169	0.382796	0.0400003	0.877	0.935	0.874939	0.00677	0.018	-0.621	0.041	0.0907	-0.698193	0.0102	0.0922	-0.577	0.0523	0.143	-0.289372	0.39298	0.632594	0.895	1.059	0.806	0.603	1.067	0.603	0.845	0.314	0.285	0.461	0.207	0.713	0.531	0.182	0.573	0.66	0.554	0.704	2.132	2.719	1.231	1.395
	Ccl3	Ccl3|AI323804|G0S19-1|LD78alpha|MIP-1alpha|MIP1-(a)|MIP1-alpha|Mip1a|Scya3|-|11 C|11 51.04 cM|protein-coding	NM_011337	0.074	0.02725	0	0.055	0.124161	0.24115	0	2.89474	0.270168	0.553	1	0.521989	0.389	0.524	-0.319	0.831	0.89	-0.057717	0.674	1	0.798	0.602	0.747	-2.15313	0.282231	1	0.17	0	0.052	0.074	0	0	0.035	0	0	0	0	0	0	0	0.118	0.078	0.091	0.043	0.596	0.113	0.15	0.019
	Ccl4	Ccl4|AT744.1|Act-2|MIP-1B|Mip1b|Scya4|-|11 C|11 51.09 cM|protein-coding	NM_013652	0.00966667	0	0	0.0301667	0.148718	0	0	0.163949	0.0334247	0.905	1	-0.0715375	0.894	1	1.54	0.5	1	NA	1	1	2.01	0.399	1	-1.05729	0.667913	1	0.029	0	0	0	0	0	0	0	0	0	0	0	0	0	0.028	0.047	0.054	0.052	0.065	0.034	0.18	0.184
	Ccl5	Ccl5|MuRantes|RANTES|SISd|Scya5|TCP228|-|11 C|11 50.66 cM|protein-coding	NM_013653	0	0.0205	0.0226	0.0366667	#DIV/0!	0.488095	0.134524	0.0912106	-0.0897196	0.748	1	-0.384754	0.473	1	2.49	0.411	1	0.048374	0.724	1	1.26	0.579	1	0.194423	0.93135	1	0	0	0	0	0	0.082	0	0	0	0	0.113	0	0	0	0.035	0.117	0.068	0	0	0.042	0.168	0.402
	Ccl6	Ccl6|MRP-1|Scya6|c10|-|11 C|11 50.85 cM|protein-coding	NM_009139	0.116	0.091	0.1312	0.341167	0.125677	0.133431	0.106149	0.208537	0.0962967	0.857	0.922	-0.270095	0.677	0.778	1.74	0.000796	0.00306	0.20125	0.539	0.827	1.91	0.00122	0.0078	-1.46228	0.00822005	0.0565953	0.067	0.18	0.101	0	0.151	0.061	0.152	0.205	0.112	0.023	0.125	0.191	0.236	0.423	0.374	0.28	0.424	0.31	0.923	0.682	1.236	1.636
	Ccl7	Ccl7|MCP-3|Scya7|fic|marc|mcp3|-|11 C|11 49.83 cM|protein-coding	NM_013654	0	0.01125	0	0.0261667	0	0.0803571	0	0.275439	-0.142496	0.61	1	NA	1	1	2.6	0.374	1	-0.01273	0.925	1	0.791	0.727	1	-1.14695	0.681692	1	0	0	0	0	0.045	0	0	0	0	0	0	0	0	0.048	0.023	0	0	0.086	0.161	0.14	0.074	0.095
	Ccl8	Ccl8|1810063B20Rik|AB023418|HC14|MCP-2|Mcp2|Scya8|-|11 C|11 49.91 cM|protein-coding	NM_021443	0	0	0	0	0	0	#DIV/0!	#DIV/0!	NA	1	1	NA	1	1	NA	1	1	NA	1	1	NA	1	1	NA	1	1	0	0	0	0	0	0	0	0	0	0	0	0	0	0	0	0	0	0	0.084	0.131	0	0
	Ccl9	Ccl9|CCF18|MRP-2|Scya10|Scya9|-|11 C|11 50.81 cM|protein-coding	NM_011338	0.0346667	0.06425	0.068	0.114333	0.122066	0.133854	0.0796253	0.180336	-0.621427	0.24	0.424	-0.888343	0.179	0.291	1.86	0.0107	0.0295	0.0530224	0.877	0.963	0.771	0.175	0.333	-0.674132	0.247593	0.489701	0.006	0.057	0.041	0.084	0.03	0.043	0.1	0.098	0.035	0.027	0.089	0.091	0.094	0.025	0.092	0.174	0.119	0.182	0.284	0.48	0.854	0.634
	Ccm2	Ccm2|BC029157|-|11|11 A1|protein-coding	NM_001190343	13.72	12.8658	12.2674	15.034	0.556389	0.541283	0.562157	0.514898	-0.0323285	0.904	0.95	-0.0804411	0.7	0.797	0.264	0.411	0.548	0.041372	0.858	0.958	0.224	0.489	0.657	-0.173447	0.519658	0.726735	12.373	13.316	15.471	10.96	7.844	12.997	19.662	10.51	11.311	8.77	15.433	15.313	8.64	23.526	15.409	12.74	13.53	16.359	24.659	23.769	21.822	29.198
	Ccm2l	Ccm2l|-|-|2|2 H1|protein-coding	NM_145536	0.07	0.1685	0.125	0.1025	0.106061	0.282718	0.548246	0.425311	-0.777708	0.146	0.304	-0.783025	0.273	0.406	0.765	0.515	0.645	-0.151238	0.659	0.885	-0.774	0.305	0.484	0.450801	0.56127	0.755938	0.191	0	0.019	0.257	0.065	0.079	0.273	0.044	0.049	0.052	0.231	0.249	0	0.189	0.118	0.084	0.146	0.078	0.66	0.596	0.228	0.241
	Ccna1	Ccna1|-|-|3|3 C|protein-coding	NM_007628	0.458667	0.16075	0.1306	0.0753333	2.79675	0.417532	0.299541	0.165205	1.04595	0.0192	0.0689	1.21978	0.0387	0.0812	-2.4	0.000465	0.0019	-0.0632518	0.853	0.956	-1.07	0.145	0.293	0.950541	0.272265	0.518275	0.368	0.65	0.358	0.062	0.162	0.139	0.28	0	0.103	0.032	0.211	0.307	0.06	0	0.178	0.059	0.023	0.132	0.164	0.385	0.436	0.456
	Ccna2	Ccna2|AA408589|Ccn-1|Ccn1|Ccna|CycA2|Cyca|-|3 B|3 17.67 cM|protein-coding	NM_009828	16.794	7.4045	4.9328	3.86067	2.0503	1.34995	1.33247	0.739308	0.937359	2.19e-05	0.000285	1.40813	9.79e-09	7.71e-08	-1.94	2.74e-24	1.27e-22	-0.415926	0.0496	0.252	-0.963	6.3e-10	2.33e-08	0.494461	0.0114844	0.0713942	21.087	12.715	16.58	8.567	6.898	7.332	6.821	7.665	4.524	4.671	3.635	4.169	3.262	3.724	4.382	3.893	3.833	4.07	8.191	5.485	3.702	5.222
	Ccnb1	Ccnb1|Ccnb1-rs1|Ccnb1-rs13|CycB1|Cycb-4|Cycb-5|Cycb1-rs1|-|13 D1|13 53.23 cM|protein-coding	NM_172301	1.658	0.59025	0.239	0.049	2.80541	5.13261	6.28947	3.76923	1.20303	2.15e-05	0.000281	2.34276	9.7e-08	6.66e-07	-4.79	2.52e-23	1.07e-21	-0.838162	0.00994	0.0908	-3.51	1.36e-13	9.88e-12	2.31717	0.00070035	0.00977188	2.237	1.352	1.385	0.606	0.451	0.714	0.59	0.635	0.139	0.142	0.22	0.059	0.097	0	0.04	0.067	0.031	0.059	0.591	0.115	0.038	0.013
	Ccnb1ip1	Ccnb1ip1|Gm288|Hei10|mei4|-|14|14 C1|protein-coding	NM_001111119	0	0.013	0.0214	0	#DIV/0!	#DIV/0!	#DIV/0!	#DIV/0!	-0.206124	0.466	1	-0.819618	0.217	0.34	NA	1	1	0.0513867	0.808	1	-2.07	0.514	1	2.58074	0.287746	1	0	0	0	0.052	0	0	0	0.065	0	0.022	0.02	0	0	0	0	0	0	0	0	0	0	0
	Ccnb2	Ccnb2|CycB2|-|9|9 D|protein-coding	NM_007630	5.423	1.76525	0.7932	0.254167	2.67011	2.03136	3.43377	3.2173	1.29634	1e-05	0.000148	2.37925	4.9e-10	4.5e-09	-4.23	1.77e-40	2.31e-38	-0.784783	0.0126	0.107	-2.82	8.83e-15	7.63e-13	1.69893	0.000184563	0.00364813	6.677	4.327	5.265	2.5	1.137	1.841	1.583	1.34	0.487	0.547	0.253	1.339	0.196	0.346	0.374	0.201	0.163	0.245	2.031	0.869	0.231	0.079
	Ccnb3	Ccnb3|-|-|X|X A1.1|protein-coding	NM_183015	0	0	0	0	0	#DIV/0!	#DIV/0!	#DIV/0!	NA	1	1	NA	1	1	NA	1	1	NA	1	1	NA	1	1	NA	1	1	0	0	0	0	0	0	0	0	0	0	0	0	0	0	0	0	0	0	0.009	0	0	0
	Ccnc	Ccnc|AI451004|AU020987|CG1C|-|4|4 A3|protein-coding	NM_001290422	6.342	6.6575	5.3724	3.4705	0.723065	0.716245	0.752542	0.711022	-0.26288	0.232	0.415	-0.0869198	0.688	0.787	-0.669	0.013	0.0346	-0.162196	0.451	0.777	-0.947	0.000387	0.00307	0.766154	0.00214159	0.0222321	7.072	6.497	5.457	7.526	7.848	6.393	4.863	6.216	5.877	6.53	3.261	4.978	4.65	2.429	2.468	4.35	3.228	3.698	8.771	9.295	7.139	4.881
	Ccnd1	Ccnd1|AI327039|CycD1|Cyl-1|PRAD1|bcl-1|cD1|-|7 F5|7 88.92 cM|protein-coding	NM_007631	36.922	50.7405	31.0018	27.0387	3.59163	4.07358	2.78668	1.85539	-0.627449	0.00699	0.0314	-0.0708942	0.627	0.737	-0.278	0.0947	0.179	-0.539084	0.00478	0.0534	-0.943	6.46e-06	9.33e-05	0.356699	0.0101487	0.0656822	34.079	39.656	37.031	66.306	37.814	52.163	46.679	28.951	34.373	34.323	26.474	30.888	26.952	19.461	28.85	33.412	24.073	29.484	10.28	12.456	11.125	14.573
	Ccnd2	Ccnd2|2600016F06Rik|AI256817|BF642806|C86853|Vin-1|Vin1|cD2|-|6 F3|6 61.92 cM|protein-coding	NM_009829	108.124	62.491	38.05	27.8108	6.45827	3.26921	2.64493	2.33097	0.550039	0.025	0.0843	1.16541	8.04e-13	1.03e-11	-1.79	5.98e-13	9.6e-12	-0.533321	0.0119	0.103	-1.21	1.15e-05	0.000156	0.614275	0.00414972	0.0349852	116.699	105.317	102.357	83.903	46.261	69.384	50.416	40.585	42.068	43.005	28.023	36.569	32.936	13.684	25.752	35.505	28.474	30.514	16.742	19.115	14.386	11.931
	Ccnd3	Ccnd3|9230106B05Rik|AA682053|AL024085|AW146355|C78795|-|17 C|17 23.37 cM|protein-coding	NM_007632	14.3203	18.0453	22.1378	26.1087	1.70989	2.35701	2.82298	2.67507	-0.500609	0.0254	0.0851	-0.940906	4.97e-07	3.09e-06	1.06	4.28e-06	2.67e-05	0.393786	0.0444	0.237	0.53	0.0204	0.0715	-0.0955992	0.627247	0.80292	12.55	15.575	14.836	18.007	12.654	20.102	21.418	19.895	23.248	16.828	26.03	24.688	20.059	28.94	23.743	23.321	25.125	35.464	8.375	7.656	7.842	9.76
	Ccndbp1	Ccndbp1|AU022347|DIP1|GCIP|Maid|SECC-8|SSEC-8|-|2 E5|2 60.37 cM|protein-coding	NM_010761	32.022	25.3173	27.5068	32.4948	1.1775	1.02441	1.08804	0.804806	0.138742	0.362	0.555	-0.11022	0.346	0.482	0.218	0.284	0.418	0.247465	0.0316	0.193	0.355	0.0509	0.14	-0.0985897	0.535898	0.738884	33.341	34.232	28.493	25.966	25.246	24.955	25.102	27.544	28.279	26.944	27.349	27.418	25.169	38.764	37.976	30.546	31.644	30.87	27.195	24.714	25.281	40.376
	Ccne1	Ccne1|AW538188|CycE1|-|7 B3|7 25.35 cM|protein-coding	NM_007633	3.40967	2.9935	2.137	3.32467	0.899174	0.577561	0.320919	0.374864	0.00429537	0.984	0.992	0.353582	0.0706	0.135	0.0956	0.783	0.858	-0.32408	0.0894	0.361	0.0944	0.768	0.867	-0.445974	0.133189	0.345888	3.697	3.232	3.3	2.599	2.513	3.19	3.672	2.563	2.002	2.44	1.641	2.039	1.215	2.238	5.816	3.014	4.519	3.146	3.792	5.183	6.659	8.869
	Ccne2	Ccne2|-|-|4|4 A1|protein-coding	NM_009830	2.525	1.929	1.4434	1.19417	0.874913	0.649714	0.501529	0.599481	0.173388	0.448	0.635	0.464539	0.0977	0.178	-0.88	0.00267	0.00889	-0.248352	0.318	0.674	-0.698	0.0135	0.052	0.404889	0.178612	0.409476	2.716	2.75	2.109	2.026	2.48	1.627	1.583	1.881	1.345	2.049	0.762	1.18	1.506	0.879	0.718	1.331	1.245	1.486	2.886	2.969	2.878	1.992
	Ccnf	Ccnf|CycF|Fbxo1|-|17 A3.3|17 12.32 cM|protein-coding	NM_007634	2.92667	1.24075	0.7574	1.15933	1.35745	0.776439	0.310537	0.624304	0.995666	2.6e-05	0.000325	1.61062	6.85e-14	9.77e-13	-1.17	0.000124	0.000581	-0.51482	0.0262	0.172	-0.128	0.674	0.802	-0.464168	0.103816	0.299251	3.274	2.917	2.589	1.229	0.856	1.491	1.387	0.634	0.588	0.713	0.677	1.175	0.456	1.227	1.156	1.46	1.216	1.441	2.156	1.598	2.439	1.857
	Ccng1	Ccng1|AI314029|-|11|11 A5|protein-coding	NM_009831	9.73367	15.0857	14.291	12.6957	0.583378	0.84245	0.615063	0.498612	-0.802654	1.58e-05	0.000216	-0.866575	2.47e-07	1.59e-06	0.564	0.0293	0.0685	0.0491445	0.775	0.927	-0.267	0.277	0.452	0.32071	0.148043	0.366527	10.278	9.474	9.449	15.521	16.547	16.122	12.153	17.584	13.48	16.075	11.131	13.185	17.015	6.668	11.784	15.206	13.182	12.319	16.685	17.907	23.235	25.462
	Ccng2	Ccng2|-|-|5|5 E2|protein-coding	NM_007635	9.13867	7.9415	7.854	7.11383	0.509345	0.567858	0.50635	0.38269	0.0151637	0.926	0.962	-0.096916	0.482	0.61	-0.184	0.246	0.377	0.112102	0.398	0.741	-0.171	0.243	0.413	0.287461	0.031278	0.138468	8.971	9.777	8.668	6.722	8.421	7.639	8.984	8.408	6.345	7.808	7.528	9.181	6.074	6.193	7.281	7.13	9.148	6.857	17.942	13.985	15.511	18.589
	Ccnh	Ccnh|6330408H09Rik|AI661354|AV102684|AW538719|-|13|13 C3|protein-coding	NM_023243	17.702	15.5195	14.13	11.7132	1.01625	0.874584	0.826848	0.736399	-0.00957709	0.96	0.981	-0.000479711	0.998	0.999	-0.415	0.0228	0.0558	-0.00569834	0.974	0.991	-0.428	0.0212	0.0736	0.422711	0.0134981	0.0793395	17.274	19.609	16.223	17.112	16.28	16.008	12.678	16.163	15.239	15.538	10.583	13.127	13.372	7.724	11.949	12.351	12.437	12.446	17.419	17.745	17.089	15.906
	Ccni	Ccni|-|-|5|5 E2|protein-coding	NM_017367	30.1633	34.5225	31.6456	19.5572	0.693952	0.566379	0.529385	0.325855	-0.365923	0.0942	0.222	-0.385842	0.0171	0.0404	-0.412	0.0934	0.177	0.00841748	0.965	0.989	-0.799	0.00148	0.00914	0.811209	8.7e-05	0.00213636	29.604	31.451	29.435	34.552	26.617	29.172	47.749	36.034	28.766	24.168	32.395	36.865	22.9	21.784	14.362	19.561	19.246	19.49	43.466	60.953	59.778	60.018
	Ccnj	Ccnj|D430039C20Rik|-|19|19 C3|protein-coding	NM_172839	2.078	1.8965	1.5026	1.2005	0.643344	0.71297	0.691486	0.958866	-0.0623061	0.742	0.855	0.135129	0.427	0.561	-0.606	0.000618	0.00244	-0.188618	0.222	0.573	-0.674	3.06e-05	0.000362	0.47452	0.00203279	0.0213509	2.01	2.342	1.882	1.942	1.922	1.979	1.743	1.537	1.468	1.709	1.329	1.47	1.268	0.903	1.4	1.156	1.311	1.165	3.23	2.66	2.173	1.252
	Ccnjl	Ccnjl|Gm877|-|11|11 B1.1|protein-coding	NM_001045530	2.24433	1.63	1.1774	1.19917	0.688024	0.671058	0.836816	0.92457	0.263869	0.244	0.429	0.590927	0.00272	0.00805	-0.713	0.00109	0.00402	-0.289523	0.147	0.473	-0.439	0.0499	0.138	0.118409	0.561034	0.755938	2.269	2.443	2.021	1.121	2.012	1.684	1.703	1.265	1.124	1.08	1.356	1.062	1.455	0.812	1.216	1.266	1.321	1.125	3.262	2.429	1.407	1.297
	Ccnk	Ccnk|AW123198|AW413594|CPR4|CycK|-|12 F1|12 59.23 cM|protein-coding	NM_009832	13.9097	11.572	9.4784	9.282	1.45987	1.38173	1.1217	1.55243	0.0649944	0.696	0.825	0.223001	0.136	0.233	-0.419	0.0238	0.0577	-0.149033	0.299	0.654	-0.354	0.0397	0.117	0.195829	0.219684	0.459259	15.609	14.071	12.049	11.488	12.882	11.336	10.582	8.574	7.342	10.828	9.485	11.163	8.545	5.154	10.772	10.93	10.096	10.195	9.528	8.375	8.45	5.979
	Ccnl1	Ccnl1|2610030E23Rik|AU018493|Ccnl|ania-6a|-|3|3 E1|protein-coding	NM_019937	3.341	3.38475	3.2396	3.3375	0.29151	0.422777	0.384385	0.809876	-0.210257	0.334	0.526	-0.290821	0.237	0.364	0.136	0.701	0.797	0.0725738	0.749	0.92	-0.0854	0.794	0.884	0.163145	0.613311	0.793155	3.807	3.307	2.909	3.287	4.274	3.272	2.706	1.694	4.321	3.591	2.877	3.715	2.485	1.613	7.168	2.788	2.225	3.746	11.461	8.006	8.428	4.121
	Ccnl2	Ccnl2|1700010A01Rik|1810019L15Rik|2010319M22Rik|AA409936|AW261738|Ania-6b|HCLA-150|Pcee|SB138|-|4 E2|4 87.47 cM|protein-coding	NM_207678	5.30233	6.02225	4.6814	5.0555	0.394989	0.651406	0.61866	0.948143	-0.368356	0.0289	0.0937	-0.141628	0.453	0.585	0.1	0.624	0.739	-0.215793	0.217	0.57	-0.282	0.127	0.267	0.048208	0.802968	0.904885	5.747	5.079	5.081	6.115	5.827	6.332	5.815	3.536	3.902	4.293	5.295	6.381	4.069	4.341	7.811	5.351	4.068	4.693	13.424	9.245	7.567	5.332
	Ccno	Ccno|C86987|Ccnu|E130318K11|Ung2|-|13|13 D2.2|protein-coding	NM_001081062	0.198	0.31375	0.2628	0.439167	8.6087	0.697222	0.575055	0.42187	-0.673775	0.125	0.273	-0.594058	0.238	0.365	1.28	0.0272	0.0644	-0.128911	0.682	0.895	0.423	0.372	0.55	-0.598331	0.209656	0.447635	0.194	0.092	0.308	0.374	0.422	0.255	0.204	0.469	0.171	0.289	0.239	0.146	0.22	0.424	1.006	0.198	0.477	0.31	0.023	0.45	0.457	1.041
	Ccnt1	Ccnt1|2810478G24Rik|AI115585|CycT1|-|15|15 F1|protein-coding	NM_009833	4.639	3.016	2.5526	3.02567	0.54997	0.483643	0.426357	0.565757	0.407214	0.0656	0.172	0.50566	0.0141	0.0343	-0.451	0.0914	0.174	-0.0805877	0.7	0.902	-0.0264	0.92	0.956	-0.0684286	0.783717	0.894421	4.534	5.053	4.33	2.771	3.886	3.082	2.325	1.578	2.877	3.128	2.31	2.87	3.528	1.292	4.024	3.258	3.262	2.79	8.435	6.236	5.987	5.348
	Ccnt2	Ccnt2|2900041I18Rik|C81304|CycT2|CycT2a|CycT2b|-|1|1 E3|protein-coding	NM_028399	3.73667	3.7965	3.39	2.9465	0.327462	0.447384	0.452483	0.685871	-0.212275	0.337	0.529	-0.18306	0.324	0.46	-0.164	0.551	0.677	-0.0307195	0.861	0.958	-0.388	0.123	0.261	0.351645	0.112337	0.314175	4.617	3.135	3.458	3.813	4.701	3.611	3.061	2.675	3.07	3.768	3.051	4.386	3.768	1.737	4.362	2.893	2.434	2.485	11.411	8.486	7.492	4.296
	Ccny	Ccny|1700025H17Rik|3110050L10Rik|4631402G10Rik|5730405I09Rik|-|18|18 A1|protein-coding	NM_026484	16.0853	17.7458	16.8118	13.1647	0.510257	0.44509	0.481314	0.440629	-0.315448	0.0978	0.229	-0.379069	0.00678	0.018	-0.104	0.488	0.62	0.0552464	0.732	0.915	-0.434	0.00814	0.0356	0.493094	0.000121018	0.00274449	15.782	16.207	16.267	16.366	16.219	15.091	23.307	16.595	15.821	14.177	17.144	20.322	13.359	11.522	12.479	13.921	13.654	14.053	31.524	39.87	34.929	29.877
	Ccnyl1	Ccnyl1|9630037P07Rik|AW554339|-|1|1 C2|protein-coding	NM_001097644	1.71533	1.7185	1.4088	1.0065	0.352514	0.471468	0.578088	0.75	-0.1793	0.452	0.638	-0.0299722	0.893	0.933	-0.603	0.0186	0.0469	-0.151556	0.322	0.678	-0.792	1.49e-05	0.000193	0.633198	0.000311071	0.00540395	2.026	1.203	1.917	1.626	1.749	1.621	1.878	1.474	1.28	1.407	1.359	1.524	0.99	0.623	1.204	1.015	0.906	1.301	4.866	3.645	2.437	1.342
	Ccp110	Ccp110|6330503K22Rik|AA415922|AI427129|AW557948|CP110|-|7|7 F2|protein-coding	NM_182995	3.70567	2.39275	5.5708	4.8045	0.340438	0.301392	0.528689	0.716341	0.410343	0.145	0.302	-0.89237	0.000134	0.000533	0.554	0.0225	0.0552	1.16512	1.62e-06	8.82e-05	0.997	0.000287	0.00241	0.366443	0.107061	0.305162	4.715	3.334	3.068	1.311	3.584	2.5	2.176	8.586	4.225	5.152	4.404	5.487	5.215	2.749	4.538	6.574	4.382	5.369	10.885	7.939	10.537	6.707
	Ccpg1	Ccpg1|1700030B06Rik|1810073J13Rik|9430028F23Rik|AI426686|AI875170|CPR8|D9Ertd392e|-|9 D|9 40.08 cM|protein-coding	NM_001286544	23.7903	28.2952	26.9122	28.633	1.04339	1.16097	1.11845	1.20297	-0.421671	0.14	0.294	-0.500324	0.0183	0.0427	0.449	0.0945	0.178	0.0489058	0.843	0.953	-0.0112	0.971	0.985	0.0677333	0.78405	0.894674	26.134	25.26	19.977	32.361	39.58	26.663	14.577	28.34	26.814	38.367	19.493	21.547	38.225	13.768	29.138	34.106	26.269	30.292	22.801	24.372	24.062	23.802
	Ccpg1os	Ccpg1os|EG546143|Gm5918|-|9|9 D|protein-coding	NM_001198789	8.096	10.6858	9.5938	8.8865	2.15951	2.57054	1.66155	1.06272	-0.554199	0.0477	0.137	-0.543131	0.0151	0.0364	0.338	0.242	0.372	-0.035441	0.877	0.963	-0.265	0.364	0.542	0.224691	0.34108	0.585907	7.052	7.724	9.512	14.396	12.435	7.446	8.466	11.506	6.278	10.433	10.15	9.602	10.397	10.844	9.07	8.444	6.08	8.484	3.749	4.157	5.774	8.362
	Ccr1	Ccr1|Cmkbr1|Mip-1a-R|-|9 F4|9 75.05 cM|protein-coding	NM_009912	0.0166667	0.02625	0.0118	0.0206667	0.0481696	0.0458916	0.0323288	0.243137	-0.249817	0.622	0.773	0.113409	0.876	0.922	0.416	0.738	0.824	-0.168936	0.498	1	-0.349	0.736	0.845	-0.85978	0.510564	1	0.014	0	0.036	0	0.032	0.015	0.058	0	0	0	0.011	0.048	0.02	0	0.02	0.022	0.038	0.024	0.346	0.572	0.365	0.085
	Ccr10	Ccr10|Cmkbr9|Gpr2|-|11 D|11 64.34 cM|protein-coding	NM_007721	0.0436667	0.067	0.1082	0.120167	0.441077	1.71795	1.25814	0.622625	-0.31041	0.559	0.726	-0.936093	0.205	0.325	1.66	0.105	0.194	0.342246	0.309	0.665	0.928	0.182	0.343	-0.0598906	0.934894	0.97322	0.011	0	0.12	0.034	0.073	0.05	0.111	0	0.124	0.029	0.19	0.198	0.25	0.132	0.107	0.072	0.041	0.119	0.099	0.039	0.086	0.193
	Ccr1l1	Ccr1l1|Cmkbr1l1|-|9 F4|9 75.05 cM|protein-coding	NM_007718	0.0343333	0	0	0	#DIV/0!	0	0	#DIV/0!	0.297037	0.332	1	0.371569	0.498	1	-3.06	0.364	1	NA	1	1	NA	1	1	NA	1	1	0	0.103	0	0	0	0	0	0	0	0	0	0	0	0	0	0	0	0	0	0.015	0.02	0
	Ccr2	Ccr2|Cc-ckr-2|Ccr2a|Ccr2b|Ckr2|Ckr2a|Ckr2b|Cmkbr2|mJe-r|-|9 F4|9 75.05 cM|protein-coding	NM_009915	0	0.012	0.0126	0.0158333	0	0.137931	0.257143	0.219907	-0.404318	0.273	1	-0.926641	0.174	0.285	3.99	0.0652	0.132	-0.00284143	0.99	1	0.26	0.865	0.926	-0.342757	0.810966	1	0	0	0	0	0.04	0	0.008	0.027	0	0	0.017	0.019	0	0	0.057	0.009	0.01	0.019	0.048	0.087	0.049	0.072
	Ccr3	Ccr3|CC-CKR3|CKR3|Cmkbr1l2|Cmkbr3|-|9 F4|9 75.05 cM|protein-coding	NM_009914	0.011	0	0.0126	0.00316667	#DIV/0!	0	0.28	0.633333	0.231631	0.416	1	-0.101016	0.876	0.922	-1.57	0.57	1	0.101859	0.456	1	1.15	0.72	1	1.9977	0.404265	1	0	0.033	0	0	0	0	0	0	0	0	0	0.063	0	0	0	0.009	0	0.01	0	0.007	0.045	0.005
	Ccr4	Ccr4|C-C CKR-4|CHEMR1|Cmkbr4|LESTR|Sdf1r|-|9 F3|9 64.49 cM|protein-coding	NM_009916	0	0	0	0	#DIV/0!	#DIV/0!	#DIV/0!	#DIV/0!	NA	1	1	NA	1	1	NA	1	1	NA	1	1	NA	1	1	NA	1	1	0	0	0	0	0	0	0	0	0	0	0	0	0	0	0	0	0	0	0	0	0	0
	Ccr5	Ccr5|AM4-7|CD195|Cmkbr5|-|9 F4|9 75.05 cM|protein-coding	NM_009917	0.051	0.09625	0.112	0.464333	0.109442	0.0464751	0.0493827	0.194119	-0.705315	0.168	0.335	-1.21386	0.0411	0.0856	3.32	3.36e-11	4.39e-10	0.197213	0.566	0.841	2.21	5.4e-06	8.01e-05	-1.79544	0.000159834	0.00331197	0.039	0.051	0.063	0.073	0.092	0.015	0.205	0.033	0.109	0.056	0.245	0.117	0.288	0.285	0.354	0.801	0.684	0.374	0.466	2.071	2.268	2.392
	Ccr6	Ccr6|CC-CKR-6|CCR-6|Cmkbr6|KY411|-|17|17 A1|protein-coding	NM_001190337	0	0	0	0	#DIV/0!	#DIV/0!	#DIV/0!	0	NA	1	1	NA	1	1	NA	1	1	NA	1	1	NA	1	1	NA	1	1	0	0	0	0	0	0	0	0	0	0	0	0	0	0	0	0	0	0	0	0	0	0.012
	Ccr7	Ccr7|CC-CKR-7|CCR-7|CD197|Cdw197|Cmkbr7|EBI1|Ebi1h|-|11|11 D|protein-coding	NM_001301713	0	0	0	0	#DIV/0!	#DIV/0!	#DIV/0!	#DIV/0!	NA	1	1	NA	1	1	NA	1	1	NA	1	1	NA	1	1	NA	1	1	0	0	0	0	0	0	0	0	0	0	0	0	0	0	0	0	0	0	0	0	0	0
	Ccr8	Ccr8|C-C|C-C CKR-8|CC-CKR-8|CCR-8|CKR-8|Cmkbr8|mCCR8|-|9|9 F4|protein-coding	NM_007720	0	0	0	0	#DIV/0!	#DIV/0!	#DIV/0!	#DIV/0!	NA	1	1	NA	1	1	NA	1	1	NA	1	1	NA	1	1	NA	1	1	0	0	0	0	0	0	0	0	0	0	0	0	0	0	0	0	0	0	0	0	0	0
	Ccr9	Ccr9|A130091K22Rik|Cmkbr10|GPR-9-6|-|9 F4|9 74.33 cM|protein-coding	NM_009913	0	0.0165	0.014	0.003	0	0.402439	0.229508	0.0410959	-0.906026	0.0567	0.155	-1.36958	0.0606	0.119	2.08	0.556	1	-0.0464726	0.875	0.963	-2.64	0.0843	0.201	2.43935	0.122058	1	0	0	0	0.045	0.008	0	0.013	0	0.025	0.011	0.034	0	0	0	0.004	0.014	0	0	0.108	0.041	0.061	0.073
	Ccrl2	Ccrl2|1810047I05Rik|Ackr5|CCR11|Cmkbr1l2|E01|L-CCR|-|9 F2|9 60.92 cM|protein-coding	NM_001302377	0.0256667	0.14025	0.1392	0.151	0.106061	0.483621	0.519403	0.418283	-1.45645	0.00497	0.0241	-1.62694	0.0185	0.0431	2.51	0.00652	0.0193	-0.0306937	0.929	0.978	0.0842	0.886	0.938	-0.137557	0.840003	0.924703	0.065	0	0.012	0.11	0.133	0.148	0.17	0.222	0.03	0.056	0.271	0.117	0.266	0.279	0.136	0.105	0.081	0.039	0.242	0.29	0.268	0.361
	Ccs	Ccs|Ccsd|-|19 A|19 4.11 cM|protein-coding	NM_016892	37.282	38.235	33.6668	43.5277	2.98686	3.67044	3.33335	3.26392	-0.221398	0.286	0.477	-0.17066	0.258	0.388	0.448	0.163	0.275	-0.0531972	0.741	0.917	0.211	0.475	0.645	-0.265615	0.288386	0.536204	33.377	38.285	40.184	45.766	32.845	38.069	36.26	35.514	30.157	31.867	36.884	33.912	38.71	70.823	41.653	34.068	36.727	39.185	12.482	10.417	10.1	13.336
	Ccsap	Ccsap|1700054N08Rik|AI853424|-|8|8 E2|protein-coding	NM_028536	6.34633	5.67125	3.7218	7.41967	0.45598	0.253079	0.175507	0.342821	-0.0129874	0.971	0.986	0.424063	0.0163	0.0389	0.394	0.145	0.25	-0.353948	0.2	0.549	0.379	0.304	0.483	-0.821329	8.71e-05	0.00213636	7.575	6.906	4.558	1.594	7.681	5.328	8.082	3.367	3.614	4.211	3.372	4.045	4.015	6.476	11.148	6.964	9.67	6.245	13.918	22.409	21.206	21.643
	Ccser1	Ccser1|6230405M12Rik|C130092O11Rik|Fam190a|-|6|6 B3|protein-coding	NM_001164316	0.883667	0.4145	0.3024	0.539	0.35375	0.233785	0.150224	0.260891	0.843731	0.0013	0.00827	1.13134	1e-05	4.99e-05	-0.532	0.0171	0.0437	-0.230741	0.344	0.699	0.369	0.119	0.256	-0.629191	0.00621464	0.0464293	1.035	0.927	0.689	0.254	0.488	0.434	0.482	0.227	0.238	0.349	0.405	0.293	0.389	0.555	0.667	0.59	0.581	0.452	2.498	1.773	2.013	2.066
	Ccser2	Ccser2|1700012P13Rik|2900054P12Rik|AI035535|AW108503|Fam190b|Gcap14|-|14|14 B|protein-coding	NM_028407	13.9013	13.4795	11.249	8.83783	0.466817	0.608281	0.675089	0.661316	-0.10024	0.594	0.752	0.0525451	0.753	0.837	-0.567	0.0403	0.0895	-0.145072	0.345	0.7	-0.672	0.00717	0.0323	0.519092	0.0208648	0.106368	16.889	12.687	12.128	12.286	16.783	12.658	12.191	11.437	11.381	13.179	8.079	12.169	11.836	3.887	8.671	10.144	8.86	9.629	29.779	22.16	16.663	13.364
	Cct2	Cct2|Cctb|-|10|10 D2|protein-coding	NM_007636	130.056	85.4707	64.3554	71.675	1.1886	1.18556	1.03539	0.752107	0.387526	0.0414	0.123	0.671701	0.0003	0.00111	-0.676	5.01e-08	4.23e-07	-0.258583	0.156	0.485	-0.28	0.0511	0.141	-6.79e-05	0.999639	0.999947	147.119	135.028	108.02	96.697	90.378	82.95	71.858	78.767	61.49	77.305	48.613	55.602	64.299	58.869	76.841	80.159	71.049	78.833	109.419	72.093	62.156	95.299
	Cct3	Cct3|AL024092|Cctg|Tcp1-rs3|TriC-P5|-|3 F1|3 38.79 cM|protein-coding	NM_009836	88.941	60.2668	53.6574	67.3822	1.26184	1.2181	1.15093	1.07767	0.350922	0.0582	0.158	0.395133	0.0046	0.0128	-0.217	0.185	0.304	-0.0324137	0.837	0.951	0.142	0.405	0.583	-0.174713	0.212831	0.451689	97.004	92.893	76.926	59.326	49.843	71.426	60.472	63.956	52.669	50.251	48.995	52.416	47.674	66.067	70.247	73.237	69.872	77.196	70.485	49.476	46.621	62.526
	Cct4	Cct4|2610204B21Rik|A45|C78323|Cctd|-|11 A3.2|11 14.25 cM|protein-coding	NM_009837	64.5387	40.4898	39.6782	49.374	0.917303	0.968608	0.988569	0.792724	0.466924	0.00448	0.0222	0.368876	0.0166	0.0394	-0.213	0.171	0.286	0.101763	0.518	0.815	0.263	0.0916	0.213	-0.153359	0.30994	0.558378	67.727	65.019	60.87	39.109	35.915	46.057	40.878	47.746	42.323	37.575	34.996	35.751	40.398	38.376	45.533	56.313	55.062	60.562	70.357	41.802	40.137	62.284
	Cct5	Cct5|CCT-epsilon|Ccte|TCP-1-epsilon|TCPE|mKIAA0098|-|15|15 B2|protein-coding	NM_007637	132.751	80.4285	64.2476	86.4263	1.21667	1.02774	0.920229	0.836581	0.516028	0.00101	0.00675	0.715913	1.1e-10	1.1e-09	-0.432	0.0132	0.0352	-0.185168	0.138	0.458	0.0912	0.578	0.73	-0.282368	0.0397385	0.161916	142.599	134.062	121.592	83.676	75.403	73.227	89.408	59.356	57.066	72.071	64.619	68.126	64.125	92.742	99.666	81.163	85.095	95.767	109.11	78.258	69.817	103.309
	Cct6a	Cct6a|CCT-zeta|CCT-zeta-1|Cct6|Cctz-1|TCP-1-zeta|-|5|5 G1.3|protein-coding	NM_009838	123.852	72.668	54.7278	61.6932	0.941607	0.796589	0.766775	0.718842	0.555578	0.000488	0.00376	0.834246	1.37e-07	9.18e-07	-0.822	1.16e-10	1.4e-09	-0.260879	0.0691	0.309	-0.257	0.0176	0.0641	-0.0160183	0.899147	0.956084	140.81	127.882	102.865	73.258	73.454	74.371	69.589	63.689	55.863	59.445	46.25	48.392	52.584	52.466	64.115	66.434	65.188	69.372	131.533	91.224	71.374	85.823
	Cct6b	Cct6b|CCT-zeta-2|CCTzeta-2|Cctz-2|TCP-1-zeta-2|-|11|11 C|protein-coding	NM_001291242	0.102	0.09325	0.096	0.09	2.21739	0.871495	3	11.25	-0.0227683	0.965	0.983	-0.157327	0.807	0.875	-0.0344	0.966	0.978	0.0756998	0.824	0.946	-0.0686	0.926	0.96	0.241857	0.737133	0.86801	0.123	0.15	0.033	0.031	0.135	0.163	0.044	0.105	0.143	0.106	0.016	0.11	0.04	0	0.159	0.116	0.096	0.129	0.046	0.107	0.032	0.008
	Cct7	Cct7|AA408524|AL022769|Ccth|Cctz|-|6|6 C3|protein-coding	NM_007638	89.9697	58.9035	56.2628	90.1855	1.27137	1.04755	0.982002	0.987187	0.401898	0.0334	0.105	0.343703	0.007	0.0186	0.199	0.389	0.525	0.066675	0.664	0.887	0.61	0.00578	0.0274	-0.536992	0.00323652	0.029857	96.991	96.225	76.693	55.148	46.547	63.885	70.034	63.648	54.687	52.569	54.004	56.406	55.317	109.29	95.139	87.884	94.826	98.657	70.766	56.23	57.294	91.356
	Cct8	Cct8|AI132397|Cctq|Tcpq|-|16|16 C3.3|protein-coding	NM_009840	81.5057	54.0072	45.2308	52.7482	0.999469	0.876841	0.772965	0.649072	0.379871	0.0363	0.111	0.510306	0.00828	0.0215	-0.454	0.0045	0.014	-0.115157	0.539	0.827	-0.0654	0.695	0.817	-0.0595811	0.73642	0.867743	88.916	85.302	70.299	57.69	55.578	57.778	44.983	59.115	43.758	51.168	32.421	39.692	44.483	37.651	50.523	61.683	56.948	65.201	81.549	61.593	58.516	81.267
	Cct8l1	Cct8l1|Gm443|-|5|5 B1|protein-coding	NM_198621	0	0.0055	0.0114	0.00316667	#DIV/0!	0.161765	0.38	#DIV/0!	-0.0897196	0.748	1	-0.506064	0.381	1	1.52	0.668	1	0.105001	0.553	1	0.287	0.929	1	1.66779	0.525297	1	0	0	0	0	0	0.022	0	0	0.027	0	0.03	0	0	0	0.019	0	0	0	0	0.034	0.03	0
	Ccz1	Ccz1|AU022870|-|5|5 G2|protein-coding	NM_177682	22.35	19.3163	15.8806	13.4615	0.770424	0.918509	0.963804	0.761785	0.0153355	0.93	0.965	0.166163	0.21	0.33	-0.546	0.000369	0.00155	-0.143124	0.288	0.645	-0.534	0.000198	0.00177	0.385516	0.00116324	0.0141938	24.72	20.303	22.027	19.958	17.448	20.97	18.889	16.266	16.472	15.039	15.686	15.94	13.047	12.663	15.938	13.626	12.481	13.014	29.01	21.03	16.477	17.671
	Cd101	Cd101|EWI-101|Gm1016|Gm734|Igsf2|-|3|3 F2.2|protein-coding	NM_001167906	0.0263333	0.0925	0.024	0.0496667	1.01282	2.2561	0.521739	1.18254	-1.072	0.045	0.131	-0.13761	0.855	0.909	1.05	0.443	0.578	-0.734233	0.0299	0.186	-1.04	0.275	0.45	-0.792211	0.466845	0.689545	0.012	0.067	0	0.12	0.172	0.027	0.051	0	0.049	0.02	0.009	0.042	0.006	0	0.006	0.115	0.044	0.127	0.026	0.041	0.046	0.042
	Cd109	Cd109|9930012E15Rik|AI480638|GARP|-|9|9 E1|protein-coding	NM_153098	0.477333	0.29125	0.2404	0.243	0.695821	0.703502	2.16577	1.77372	0.440039	0.276	0.466	0.647783	0.113	0.201	-0.764	0.0943	0.178	-0.0906174	0.786	0.93	-0.235	0.647	0.782	0.0809681	0.864824	0.93784	0.452	0.623	0.357	0.083	0.548	0.319	0.215	0.485	0.055	0.242	0.209	0.211	0.388	0.13	0.184	0.412	0.098	0.246	0.686	0.414	0.111	0.137
	Cd14	Cd14|-|-|18 B2|18 19.46 cM|protein-coding	NM_009841	0.314333	0.1635	0.0876	0.5285	2.04113	0.191005	0.09125	0.339217	0.559374	0.227	0.41	1.25683	0.0382	0.0804	0.898	0.117	0.211	-0.424486	0.216	0.568	1.64	0.00117	0.00757	-2.4772	3.2e-05	0.00101844	0.3	0.519	0.124	0.094	0.206	0.157	0.197	0.177	0	0.089	0.09	0.082	0.113	0.319	0.501	0.781	0.818	0.639	0.154	0.856	0.96	1.558
	Cd151	Cd151|PETA-3|SFA-1|Tspan24|-|7 F5|7 86.82 cM|protein-coding	NM_001111050	27.5373	27.5873	33.226	33.002	2.12038	2.48579	2.85349	2.52928	-0.18385	0.387	0.58	-0.58099	0.000586	0.00203	0.461	0.0514	0.109	0.370697	0.0364	0.21	0.264	0.246	0.417	0.137262	0.471858	0.693376	23.997	30.952	27.663	33.918	24.085	28.245	24.101	41.471	31.715	29.764	30.982	32.198	29.339	40.356	28.175	39.062	30.791	30.289	12.987	11.098	11.644	13.048
	Cd160	Cd160|AU045688|By55|-|3|3 F2.1|protein-coding	NM_001163497	0.0753333	0.117	0.0792	0.0601667	0.255367	0.370253	0.4125	0.699612	-0.606742	0.211	0.39	-0.274167	0.645	0.752	-0.143	0.858	0.908	-0.302744	0.373	0.722	-0.978	0.116	0.252	0.47565	0.470506	0.692554	0.055	0.053	0.118	0.143	0.139	0.053	0.133	0.08	0.109	0.074	0.049	0.084	0.084	0	0.098	0.038	0.044	0.097	0.295	0.316	0.192	0.086
	Cd163	Cd163|CD163v2|CD163v3|-|6|6 F2|protein-coding	NM_053094	0.0176667	0.0415	0.0074	0.0648333	0.0379928	0.144097	0.0393617	0.450231	-0.753921	0.159	0.323	0.329501	0.662	0.766	2.01	0.0264	0.063	-0.688662	0.0355	0.206	0.557	0.396	0.574	-2.62347	0.00360907	0.0320073	0.039	0	0.014	0.018	0.078	0.039	0.031	0	0.012	0.011	0.014	0	0.043	0.034	0.156	0.035	0.098	0.023	0.465	0.288	0.188	0.144
	Cd163l1	Cd163l1|B430307C05|E430002D04Rik|Scart1|-|7|7 F4|protein-coding	NM_172909	0.008	0.0015	0	0.00166667	#DIV/0!	0.0789474	0	0.0641026	0.222849	0.528	1	0.235568	0.665	1	-1.82	0.532	1	0.00913838	0.946	1	-0.102	0.975	1	0.335438	0.915169	1	0	0.006	0.018	0.006	0	0	0	0	0	0	0	0	0	0	0	0	0.01	0	0	0.019	0.009	0.026
	Cd164	Cd164|A115|A24|AA589639|AW540279|MGC-24|MSSP|-|10 B2|10 22.46 cM|protein-coding	NM_016898	25.4663	33.3532	34.4924	25.0905	1.55463	1.46911	1.33837	1.21392	-0.567371	0.0064	0.0293	-0.756179	3.07e-07	1.95e-06	0.175	0.632	0.745	0.164232	0.348	0.703	-0.419	0.224	0.392	0.596	0.0442275	0.17335	25.051	27.7	23.648	38.377	35.598	34.451	24.987	40.22	34.925	35.963	28.012	33.342	42.35	11.103	15.807	28.15	22.968	30.165	16.381	22.703	25.772	20.669
	Cd164l2	Cd164l2|2310047N01Rik|-|4|4 D2.3|protein-coding	NM_027152	0.192667	0.6785	1.8966	1.60483	0.883792	0.610711	1.46456	1.36814	-1.4128	0.00403	0.0205	-3.1824	9.18e-11	9.32e-10	3.36	4.88e-06	3.02e-05	1.22167	2.12e-05	0.000787	1.29	0.0122	0.0481	0.308202	0.498846	0.711751	0.117	0.44	0.021	0.893	0.495	0.797	0.529	1.896	2.123	0.972	1.979	2.513	1.244	3.864	1.717	0.85	0.802	1.152	0.218	1.111	1.295	1.173
	Cd177	Cd177|1190003K14Rik|Pdp3|-|7|7 A3|protein-coding	NM_026862	0.0173333	0.00325	0.0022	0	#DIV/0!	#DIV/0!	0.2	#DIV/0!	0.333289	0.407	1	0.407946	0.537	0.661	-3.02	0.354	1	0.016232	0.905	1	-1.12	0.727	1	1.51548	0.6292	1	0.021	0	0.031	0	0.013	0	0	0	0	0	0.011	0	0	0	0	0	0	0	0	0	0.011	0
	Cd180	Cd180|F630107B15|Ly78|RP105|-|13|13 D1|protein-coding	NM_008533	0.0666667	0.06975	0.0692	0.156667	0.0606061	0.0613456	0.0973277	0.0882629	-0.141066	0.792	0.883	-0.2951	0.659	0.763	1.37	0.114	0.208	0.059649	0.861	0.958	1.11	0.139	0.285	-0.973867	0.157101	0.379968	0.025	0.148	0.027	0.067	0.015	0.056	0.141	0.084	0.046	0.042	0.115	0.059	0.089	0	0.27	0.279	0.184	0.118	1.1	1.137	0.711	1.775
	Cd19	Cd19|AW495831|-|7 F3|7 69.01 cM|protein-coding	NM_009844	0.019	0.00175	0	0.00866667	1.05556	0.0972222	0	0.45614	0.383448	0.323	1	0.390253	0.496	1	-0.988	0.646	0.756	0.00913838	0.946	1	1.37	0.612	1	-1.14004	0.714551	1	0.039	0.018	0	0	0.007	0	0	0	0	0	0	0	0	0	0	0.038	0	0.014	0.018	0.018	0.024	0.019
	Cd1d1	Cd1d1|AI747460|CD1.1|Cd1a|Cd1d|Ly-38|-|3 F1|3 37.91 cM|protein-coding	NM_007639	1.29367	0.6335	0.3496	0.242833	2.23046	1.94325	1.8114	0.983131	0.786413	0.00773	0.034	1.49165	1.15e-05	5.67e-05	-2.23	6.66e-11	8.26e-10	-0.545128	0.0625	0.291	-1.39	0.000104	0.00102	0.678564	0.0867708	0.26764	1.53	1.183	1.168	0.614	0.489	0.897	0.534	0.266	0.58	0.259	0.308	0.335	0.194	0.144	0.352	0.386	0.214	0.167	0.58	0.326	0.193	0.247
	Cd1d2	Cd1d2|CD1.2|Cd1b|Ly-38|-|3 F1|3 37.88 cM|protein-coding	NM_001289449	0	0	0	0	#DIV/0!	#DIV/0!	#DIV/0!	#DIV/0!	NA	1	1	NA	1	1	NA	1	1	NA	1	1	NA	1	1	NA	1	1	0	0	0	0	0	0	0	0	0	0	0	0	0	0	0	0	0	0	0	0	0	0
	Cd2	Cd2|LFA-2|Ly-37|Ly37|-|3 F2.2|3 44.17 cM|protein-coding	NM_013486	0.006	0.0095	0.0104	0	0.162162	#DIV/0!	0.4	#DIV/0!	-0.0196138	0.944	1	-0.221993	0.682	1	-0.315	0.929	1	0.048374	0.724	1	-0.583	0.857	1	2.04184	0.513887	1	0	0	0.018	0	0	0.038	0	0	0	0	0.052	0	0	0	0	0	0	0	0.037	0	0.026	0
	Cd200	Cd200|Mox2|OX2|-|16 B5|16 29.53 cM|protein-coding	NM_010818	60.0803	15.821	8.058	12.8912	0.340514	0.161893	0.15355	0.233985	1.57584	8.56e-07	1.83e-05	2.53776	4.02e-64	1.02e-61	-2.07	6.24e-14	1.11e-12	-0.682788	0.00668	0.0683	-0.324	0.343	0.522	-0.486538	0.0246356	0.118638	72.408	62.283	45.55	6.508	16.083	13.781	26.912	8.553	7.74	7.942	7.969	8.086	6.227	8.079	18.724	12.787	16.806	14.724	176.44	97.725	52.478	55.094
	Cd200r1	Cd200r1|CD200R|Mox2r|OX2R|-|16|16 B4|protein-coding	NM_021325	0	0.00825	0.0238	0.0496667	0	0.05	0.0952	0.310417	-0.186684	0.505	1	-1.04169	0.135	0.231	4.75	0.0158	0.0408	0.216754	0.368	1	2.38	0.11	0.242	-0.850033	0.509303	0.719066	0	0	0	0	0.019	0	0.014	0	0.057	0.026	0	0.036	0.03	0	0.157	0.016	0.095	0	0.181	0.165	0.25	0.16
	Cd200r2	Cd200r2|AY230198|Cd200r1l|-|16|16 B4-B5|protein-coding	NM_206535	0.008	0.0125	0	0	#DIV/0!	0.195312	#DIV/0!	#DIV/0!	-0.0246446	0.941	1	0.0723736	0.893	1	-1.31	0.707	1	-0.0216425	0.873	1	-1.78	0.575	1	NA	1	1	0	0	0.024	0	0	0.05	0	0	0	0	0	0	0	0	0	0	0	0	0	0.064	0	0
	Cd200r3	Cd200r3|4733401I18Rik|4833409J19Rik|AI505817|BB106877|mCD200RLb|-|16|16 B5|protein-coding	NM_001128133	0	0	0	0	#DIV/0!	#DIV/0!	#DIV/0!	#DIV/0!	NA	1	1	NA	1	1	NA	1	1	NA	1	1	NA	1	1	NA	1	1	0	0	0	0	0	0	0	0	0	0	0	0	0	0	0	0	0	0	0	0	0	0
	Cd200r4	Cd200r4|F630107N04Rik|MCD200RLa|-|16|16 B4|protein-coding	NM_207244	0	0.0105	0	0.00333333	0	0.269231	0	#DIV/0!	-0.202767	0.471	1	NA	1	1	1.13	0.75	1	-0.0445904	0.744	1	-1.39	0.662	1	0.335438	0.915169	1	0	0	0	0	0.042	0	0	0	0	0	0	0	0	0	0	0	0	0.02	0.05	0.039	0.052	0
	Cd207	Cd207|-|-|6|6 C3|protein-coding	NM_144943	0	0	0	0	#DIV/0!	0	#DIV/0!	#DIV/0!	NA	1	1	NA	1	1	NA	1	1	NA	1	1	NA	1	1	NA	1	1	0	0	0	0	0	0	0	0	0	0	0	0	0	0	0	0	0	0	0	0.015	0	0
	Cd209a	Cd209a|CD209|CDSIGN|CIRE|DC-SIGN|DC-SIGN1|Dcsign|SIGN-R1|SIGNR5|-|8|8 A1.1|protein-coding	NM_133238	0	0.003	0.0724	0.0478333	#DIV/0!	0.04	0.905	0.0668063	-0.0897196	0.748	1	-1.47533	0.0452	0.0931	4.31	0.0381	0.0854	0.408934	0.0897	0.361	3.09	0.0785	0.192	0.731324	0.584628	0.772629	0	0	0	0	0.012	0	0	0.198	0.144	0	0.02	0	0	0	0.175	0.042	0.024	0.046	0	0.075	0.08	0.716
	Cd209b	Cd209b|1810030I22Rik|DC-SIGNR1|OtB7|SIGNR1|mSIGNR1|-|8|8 A1.1|protein-coding	NR_104430	0.00666667	0.00825	0.0072	0.003	#DIV/0!	0.235714	0.153191	0.025	-0.075639	0.829	1	-0.0610087	0.911	1	-0.595	0.865	1	-0.011842	0.943	1	-1.21	0.671	1	1.03459	0.741676	1	0.02	0	0	0	0.019	0	0.014	0	0	0	0	0.036	0	0	0	0	0	0.018	0	0.035	0.047	0.12
	Cd209c	Cd209c|SIGNR2|mSIGNR2|-|8|8 A1.1|protein-coding	NM_130903	0	0.003	0	0.00366667	#DIV/0!	#DIV/0!	#DIV/0!	#DIV/0!	-0.0897196	0.748	1	NA	1	1	1.13	0.75	1	0.00913838	0.946	1	-0.102	0.975	1	0.335438	0.915169	1	0	0	0	0	0.012	0	0	0	0	0	0	0	0	0	0	0	0	0.022	0	0	0	0
	Cd209d	Cd209d|SIGN-R3|SIGNR3|mSIGNR3|-|8|8 A1.1|protein-coding	NM_130904	0	0.008	0	0	#DIV/0!	0.307692	#DIV/0!	0	-0.0897196	0.748	1	NA	1	1	NA	1	1	0.00913838	0.946	1	-0.583	0.857	1	NA	1	1	0	0	0	0	0	0	0.032	0	0	0	0	0	0	0	0	0	0	0	0	0.026	0	0.088
	Cd209e	Cd209e|SIGNR4|mSIGNR4|-|8|8 A1.1|protein-coding	NM_130905	0	0	0	0	#DIV/0!	#DIV/0!	#DIV/0!	#DIV/0!	NA	1	1	NA	1	1	NA	1	1	NA	1	1	NA	1	1	NA	1	1	0	0	0	0	0	0	0	0	0	0	0	0	0	0	0	0	0	0	0	0	0	0
	Cd209f	Cd209f|1810029C22Rik|AI647041|SIGNR8|-|8|8 A1.1|protein-coding	NM_026956	0.00633333	0.00625	0.0124	0.0588333	0.0204301	0.0516529	0.0659574	0.0910733	-0.0193514	0.945	1	-0.148073	0.783	1	3.43	0.113	0.206	0.0314126	0.817	1	3.16	0.109	0.241	-2.2641	0.236167	1	0	0	0.019	0	0	0	0.025	0	0	0	0	0.062	0	0.241	0.05	0	0	0.062	0.31	0.121	0.188	0.646
	Cd209g	Cd209g|2310066I10Rik|AI481039|SIGNR7|-|8|8 A1.1|protein-coding	NM_027343	0.012	0	0.0128	0	0.3	#DIV/0!	0.232727	0	0.103793	0.71	1	-0.0610087	0.911	1	-1.08	0.759	1	0.0614787	0.649	1	NA	1	1	1.51548	0.6292	1	0.036	0	0	0	0	0	0	0	0	0	0	0.064	0	0	0	0	0	0	0.04	0	0.055	0.098
	Cd22	Cd22|A530093D23|Lyb-8|Lyb8|-|7 B1|7 19.26 cM|protein-coding	NM_009845	0.0103333	0.00225	0.0094	0.018	0.191358	0.375	0.140299	0.391304	0.230246	0.512	1	-0.0198292	0.977	0.987	0.799	0.697	0.794	0.140052	0.458	1	2.54	0.203	0.367	-0.734498	0.662743	1	0	0	0.031	0	0.009	0	0	0	0	0.012	0	0.035	0	0	0	0.039	0.009	0.06	0.054	0.006	0.067	0.046
	Cd226	Cd226|BC051526|DNAM-1|DNAM1|Pta1|TLiSA1|-|18|18 E4|protein-coding	NM_001039149	0	0.002	0.0028	0.00233333	0	0.0384615	0.1	0.166667	-0.0897196	0.748	1	-0.296912	0.579	1	1.13	0.75	1	0.0362764	0.789	1	-0.102	0.975	1	1.03459	0.741676	1	0	0	0	0	0.008	0	0	0	0	0	0.014	0	0	0	0	0.014	0	0	0.08	0.052	0.028	0.014
	Cd244	Cd244|2B4|C9.1|F730046O15Rik|Ly90|NAIL|NKR2B4|Nmrk|SLAMF4|-|1 H3|1 79.52 cM|protein-coding	NM_018729	0	0	0	0.0025	#DIV/0!	#DIV/0!	#DIV/0!	0.078125	NA	1	1	NA	1	1	1.57	0.656	1	NA	1	1	1.07	0.741	1	-0.110734	0.971918	1	0	0	0	0	0	0	0	0	0	0	0	0	0	0	0.005	0	0.01	0	0	0	0	0.032
	Cd247	Cd247|4930549J05Rik|A430104F18Rik|AW552088|Cd3|Cd3-eta|Cd3-zeta|Cd3h|Cd3z|Cd3zeta|T3z|Tcrk|Tcrz|-|1 H2.3|1 73.14 cM|protein-coding	NR_103716	1.073	1.5105	1.5966	0.917833	0.395212	0.989194	0.872936	1.14158	-0.650493	0.00514	0.0248	-0.888488	0.000574	0.00199	-0.0352	0.933	0.959	0.210782	0.314	0.67	-0.722	0.0454	0.129	0.946472	0.00615409	0.0461701	1.192	0.853	1.174	1.567	1.564	1.572	1.339	1.192	1.915	2.186	1.323	1.367	1.638	0.295	0.901	1.024	0.908	0.741	2.715	1.527	1.829	0.804
	Cd248	Cd248|2610111G01Rik|AI842296|Cd164l1|Tem1|-|19|19 A|protein-coding	NM_054042	1.09833	0.58625	0.3418	0.359	0.270592	0.239971	0.1993	0.302698	0.624674	0.0438	0.128	1.32009	6.44e-05	0.000271	-1.41	0.00106	0.00392	-0.532107	0.0673	0.305	-0.718	0.0871	0.206	0.0269235	0.948852	0.979889	1.246	0.873	1.176	0.857	0.54	0.406	0.542	0.305	0.166	0.282	0.396	0.56	0.212	0.724	0.317	0.301	0.293	0.307	4.059	2.443	1.715	1.186
	Cd24a	Cd24a|Cd24|HSA|Ly-52|nectadrin|-|10 B2|10 23.01 cM|protein-coding	NM_009846	157.558	16.3775	3.7186	1.92533	0.479267	0.345371	0.764987	0.652877	2.79676	6.55e-19	1.51e-16	4.56884	4e-23	1.29e-21	-6.09	2.39e-29	1.49e-27	-1.47607	1.02e-06	5.99e-05	-3.01	1.52e-08	4.09e-07	1.01636	0.043548	0.171794	200.233	148.945	123.496	7.361	16.108	13.7	28.341	7.217	1.41	3.348	2.925	3.693	4.133	2.002	1.344	1.989	0.295	1.789	328.748	47.42	4.861	2.949
	Cd27	Cd27|S152|Tnfrsf7|Tp55|-|6 F2|6 59.32 cM|protein-coding	NM_001033126	0.022	0.027	0.0254	0.00916667	0.201835	1.92857	#DIV/0!	0.235043	-0.117775	0.797	1	-0.0575035	0.937	0.962	-1.21	0.606	0.725	-0.063977	0.806	1	-1.73	0.272	0.447	1.36489	0.409517	1	0	0	0.066	0.062	0.011	0	0.035	0.062	0	0.021	0	0.044	0	0	0.012	0.02	0.023	0	0.109	0.014	0	0.039
	Cd274	Cd274|A530045L16Rik|B7h1|Pdcd1l1|Pdcd1lg1|Pdl1|-|19|19 C1|protein-coding	NM_021893	0.143333	0.29575	0.3902	0.564	0.218163	1.42188	1.59918	1.15811	-1.09226	0.00271	0.0148	-1.67228	9.44e-06	4.73e-05	2.14	1.96e-08	1.76e-07	0.41752	0.141	0.463	0.875	0.00974	0.0408	-0.343268	0.298685	0.547806	0.179	0.154	0.097	0.332	0.361	0.31	0.18	0.538	0.235	0.547	0.386	0.245	0.413	0.292	0.544	0.951	0.432	0.752	0.657	0.208	0.244	0.487
	Cd276	Cd276|6030411F23Rik|AU016588|B7RP-2|B7h3|-|9|9 B|protein-coding	NM_133983	12.7	5.01575	2.1688	2.0675	0.902437	0.650889	0.546297	0.739714	1.1097	9.55e-09	3.4e-07	2.18872	5.68e-53	1.02e-50	-2.46	3.46e-33	2.77e-31	-0.997621	2.88e-09	3.66e-07	-1.32	3.09e-10	1.19e-08	0.248122	0.170658	0.398499	14.081	12.79	11.229	4.603	4.982	3.983	6.495	1.936	1.878	2.447	2.175	2.408	1.538	1.309	3.248	2.124	2.123	2.063	14.073	7.706	3.97	2.795
	Cd28	Cd28|-|-|1 C2|1 30.52 cM|protein-coding	NM_007642	0.00633333	0.03025	0.0418	0.029	0.211111	0.245935	0.234831	0.223077	-1.08601	0.0425	0.125	-1.93518	0.00683	0.0182	2.38	0.0365	0.0824	0.236772	0.485	0.795	-0.18	0.813	0.896	0.737714	0.330245	0.576318	0.009	0	0.01	0.054	0.025	0.01	0.032	0.045	0.049	0.076	0.007	0.032	0.017	0.053	0.009	0.021	0.05	0.024	0.03	0.123	0.178	0.13
	Cd2ap	Cd2ap|AL024079|C78928|METS-1|Mets1|-|17|17 B3|protein-coding	NM_009847	0.622	1.01375	0.8516	0.843833	0.204673	0.420469	0.421376	1.14341	-0.837917	0.00342	0.018	-0.742929	0.00362	0.0104	0.631	0.0796	0.155	-0.113707	0.645	0.878	-0.279	0.427	0.604	0.146555	0.637061	0.810032	0.749	0.527	0.59	1.09	1.417	0.926	0.622	0.998	0.901	0.988	0.482	0.889	1.343	0.351	0.81	1.094	0.723	0.742	3.039	2.411	2.021	0.738
	Cd2bp2	Cd2bp2|1500011B02Rik|2410024K20Rik|AW048183|-|7|7 F3|protein-coding	NM_027353	24.1297	20.47	22.0648	27.5875	1.17947	1.03693	1.2752	1.08869	0.0452541	0.752	0.86	-0.197648	0.0617	0.121	0.387	0.0412	0.091	0.240782	0.023	0.159	0.429	0.0111	0.045	-0.18161	0.216347	0.455246	25.75	24.173	22.466	18.697	19.855	20.628	22.7	22.302	20.11	22.495	22.908	22.509	21.021	31.739	29.924	26.318	29.488	27.035	20.458	19.741	17.303	25.34
	Cd300a	Cd300a|B230315M08Rik|Clm8|LMIR1|MAIR-I|MAIR-Ia|MMAC8|Pigr4|mcpir1|-|11 E2|11 80.54 cM|protein-coding	NM_170758	0.03	0.02575	0.017	0.113333	0.272727	0.111957	0.0495627	0.374037	-0.000334608	0.999	1	0.234309	0.748	0.833	2.05	0.00282	0.0093	-0.119376	0.711	0.906	2.05	0.000943	0.00638	-2.38906	0.00127242	0.0152028	0.054	0.023	0.013	0.034	0.015	0.019	0.035	0	0	0.011	0.045	0.029	0.024	0.057	0.108	0.219	0.139	0.133	0.11	0.23	0.343	0.303
	Cd300c	Cd300c|Clm6|-|11|11 E2|protein-coding	NM_199225	0	0	0	0	#DIV/0!	#DIV/0!	#DIV/0!	#DIV/0!	NA	1	1	NA	1	1	NA	1	1	NA	1	1	NA	1	1	NA	1	1	0	0	0	0	0	0	0	0	0	0	0	0	0	0	0	0	0	0	0	0	0	0
	Cd300c2	Cd300c2|CLM4|Cd300c|Cd300d|DIgR1|Igsf7|Lmir2|MAIR-II|-|11 E2|11 80.57 cM|protein-coding	NM_134158	0.0393333	0.12575	0.1064	0.965167	0.0615545	0.0917883	0.0487179	0.358665	-0.74497	0.16	0.324	-0.981953	0.191	0.307	4.73	1.15e-11	1.62e-10	-0.00466698	0.989	0.996	2.98	5.77e-11	2.67e-09	-2.97624	2.99e-08	3.56e-06	0.118	0	0	0.069	0.079	0.115	0.24	0.086	0.094	0.029	0.263	0.06	0.512	1.034	1.205	1.033	1.133	0.874	0.639	1.37	2.184	2.691
	Cd300e	Cd300e|BC034097|CLM2|Cd300le|TREM5|-|11|11 E2|protein-coding	NM_172050	0.0103333	0	0.0016	0.0356667	0.469697	0	0.106667	1.55072	0.168451	0.548	1	0.0890817	0.874	1	1.86	0.199	0.321	0.0614787	0.649	1	3.81	0.0199	0.0704	-2.33985	0.119183	1	0.01	0	0.021	0	0	0	0	0	0	0.008	0	0	0	0.019	0.028	0.095	0.037	0.035	0.022	0.023	0.015	0.023
	Cd300lb	Cd300lb|CLM-7|Clm7|Gm253|LMIR5|-|11|11 E2|protein-coding	NM_199221	0	0.00225	0.0012	0.00216667	0	0.0978261	0.06	#DIV/0!	-0.0897196	0.748	1	-0.296912	0.579	1	1.52	0.668	1	0.0284681	0.834	1	0.287	0.929	1	0.448876	0.886266	1	0	0	0	0	0	0	0.009	0	0	0.006	0	0	0	0	0.013	0	0	0	0.015	0.023	0.02	0
	Cd300ld	Cd300ld|4732429D16Rik|CLM5|Cd300ld1|LMIR4|MAIR-IV|clm-5|-|11|11 E2|protein-coding	NM_145437	0	0.0045	0	0.0025	0	0.25	0	0.131579	-0.0897196	0.748	1	NA	1	1	1.52	0.668	1	0.00913838	0.946	1	0.287	0.929	1	-0.0545342	0.986171	1	0	0	0	0	0	0.018	0	0	0	0	0	0	0	0	0.015	0	0	0	0.035	0.018	0.024	0.019
	Cd300ld3	Cd300ld3|AY457049|Cd300lh|Clm3|Lmir7|clm-3|-|11|11 E2|protein-coding	NM_199201	0	0	0	0	#DIV/0!	#DIV/0!	#DIV/0!	0	NA	1	1	NA	1	1	NA	1	1	NA	1	1	NA	1	1	NA	1	1	0	0	0	0	0	0	0	0	0	0	0	0	0	0	0	0	0	0	0	0	0	0.021
	Cd300ld4	Cd300ld4|Gm11710|OTTMUSG00000003605|-|11|11 E2|protein-coding	NM_001101656	0	0	0	0	#DIV/0!	#DIV/0!	#DIV/0!	#DIV/0!	NA	1	1	NA	1	1	NA	1	1	NA	1	1	NA	1	1	NA	1	1	0	0	0	0	0	0	0	0	0	0	0	0	0	0	0	0	0	0	0	0	0	0
	Cd300ld5	Cd300ld5|Gm11711|OTTMUSG00000003606|-|11|11 E2|protein-coding	NM_001101657	0	0	0	0	#DIV/0!	#DIV/0!	#DIV/0!	#DIV/0!	NA	1	1	NA	1	1	NA	1	1	NA	1	1	NA	1	1	NA	1	1	0	0	0	0	0	0	0	0	0	0	0	0	0	0	0	0	0	0	0	0	0	0
	Cd300lf	Cd300lf|CLIM1|CLM-1|CLM1|Digr2|F730004D16Rik|IREM1|IgSF13|LMIR3|Pigr3|-|11|11 E2|protein-coding	NM_145634	0	0	0	0	#DIV/0!	0	0	#DIV/0!	NA	1	1	NA	1	1	NA	1	1	NA	1	1	NA	1	1	NA	1	1	0	0	0	0	0	0	0	0	0	0	0	0	0	0	0	0	0	0	0	0.036	0.048	0
	Cd300lg	Cd300lg|2310016B05Rik|Clm9|D11Ertd736e|-|11 D|11 65.48 cM|protein-coding	NM_001160712	0	0	0	0.00966667	0	0	0	0.197279	NA	1	1	NA	1	1	3.06	0.259	1	NA	1	1	2.56	0.305	1	-1.60094	0.534031	1	0	0	0	0	0	0	0	0	0	0	0	0	0	0	0.03	0	0	0.028	0.052	0.027	0.072	0.049
	Cd302	Cd302|1110055L24Rik|AI159627|-|2|2 C1.1|protein-coding	NM_001290660	13.891	19.6112	20.7176	19.7307	3.44861	3.46122	2.14025	1.61674	-0.663713	0.00258	0.0142	-0.886951	2.56e-06	1.42e-05	0.704	0.00147	0.00528	0.194712	0.276	0.633	0.00502	0.981	0.99	0.206439	0.249985	0.492457	11.583	16.288	13.802	22.598	20.252	19.919	15.676	23.707	23.766	19.938	17.86	18.317	18.037	23.319	19.693	20.084	19.244	18.007	4.028	5.666	9.68	12.204
	Cd320	Cd320|425O18-1|8D6|D17Ertd716e|NG29|TCblR|VLDL|-|17 B1|17 17.98 cM|protein-coding	NM_019421	8.07033	14.0008	15.4836	14.595	2.35837	2.88556	2.43683	2.41679	-0.897641	0.00258	0.0142	-1.2287	2.5e-07	1.61e-06	1.08	0.00451	0.014	0.236093	0.349	0.703	0.0971	0.798	0.887	0.188114	0.552417	0.750599	6.357	8.843	9.011	13.931	6.949	18.475	16.648	17.507	15.621	9.702	19.146	15.442	10.117	27.668	13.569	12.59	11.923	11.703	3.422	4.852	6.354	6.039
	Cd33	Cd33|Siglec-3|gp67|-|7 B3|7 28.25 cM|protein-coding	NM_021293	0.0623333	0.177	0.1298	0.322	0.0660311	0.109394	0.0933813	0.166926	-1.15557	0.0193	0.069	-1.03823	0.12	0.21	2.5	9.58e-06	5.62e-05	-0.1064	0.753	0.92	0.809	0.131	0.272	-1.06254	0.103164	0.298175	0.069	0.043	0.075	0.063	0.145	0.105	0.395	0.039	0.021	0.026	0.288	0.275	0.121	0.122	0.454	0.534	0.302	0.399	0.944	1.618	1.39	1.929
	Cd34	Cd34|AU040960|-|1 H6|1 98.38 cM|protein-coding	NM_133654	2.37967	5.94275	6.1892	15.7788	0.194943	0.228515	0.155836	0.295003	-1.37681	2.47e-06	4.51e-05	-1.66626	1.66e-15	2.75e-14	2.89	9.24e-20	2.79e-18	0.180573	0.415	0.751	1.39	9.67e-06	0.000134	-1.18948	1.59e-06	9.38e-05	2.855	2.731	1.553	3.409	8.849	4.906	6.607	4.929	6.29	6.418	7.301	6.008	7.686	12.054	24.454	13.199	23.321	13.959	12.207	26.006	39.716	53.487
	Cd36	Cd36|FAT|GPIV|Scarb3|-|5 A3|5 8.11 cM|protein-coding	NM_001159556	0.099	0.055	0.0316	0.0176667	0.154206	0.103578	0.139823	0.0806697	0.339192	0.524	0.698	0.817329	0.258	0.388	-2.34	0.0214	0.0529	-0.217841	0.501	0.806	-1.74	0.0422	0.123	1.09123	0.280727	0.52782	0.056	0.229	0.012	0.023	0.042	0.026	0.129	0	0.11	0.019	0.009	0.02	0.006	0	0.022	0.027	0.021	0.03	0.642	0.531	0.226	0.219
	Cd37	Cd37|Tspan26|-|7 B3|7 29.2 cM|protein-coding	NM_007645	0.0906667	0.216	0.1614	0.992	0.172698	0.092545	0.0938372	0.303828	-0.864327	0.097	0.228	-0.851192	0.2	0.319	3.58	1.12e-08	1.05e-07	-0.106343	0.753	0.92	2.15	0.000244	0.0021	-2.41949	6.52e-05	0.00172828	0.063	0.124	0.085	0.08	0.162	0.107	0.515	0.08	0.088	0.04	0.318	0.281	0.4	0.249	0.835	1.596	1.525	1.347	0.525	2.334	1.72	3.265
	Cd38	Cd38|ADPRC 1|Cd38-rs1|I-19|-|5 B3|5 23.85 cM|protein-coding	NM_007646	2.72133	12.8767	7.6764	3.01967	2.95476	6.03692	6.52201	3.90138	-2.27115	8.74e-17	1.48e-14	-1.74429	8.2e-09	6.5e-08	0.324	0.374	0.511	-0.517063	0.0412	0.226	-2.12	8.73e-11	3.91e-09	1.50554	3.4e-06	0.000174194	2.079	3.8	2.285	13.687	16.141	13.215	8.464	12.772	7.216	7.911	4.253	6.23	3.136	1.636	1.881	5.662	2.768	3.035	0.921	2.133	1.177	0.774
	Cd3d	Cd3d|T3d|-|9 A5.2|9 24.84 cM|protein-coding	NM_013487	0	0	0.0148	0.00433333	#DIV/0!	0	#DIV/0!	0.188406	NA	1	1	-0.296912	0.579	1	1.13	0.75	1	0.0614787	0.649	1	0.619	0.848	1	1.03459	0.741676	1	0	0	0	0	0	0	0	0.074	0	0	0	0	0	0	0	0	0	0.026	0	0.05	0	0.023
	Cd3e	Cd3e|AI504783|CD3|CD3epsilon|T3e|-|9 A5.2|9 24.84 cM|protein-coding	NM_007648	0	0.00325	0	0.004	0	0.203125	0	0.0754717	-0.0897196	0.748	1	NA	1	1	1.13	0.75	1	0.00913838	0.946	1	-0.102	0.975	1	0.335438	0.915169	1	0	0	0	0	0.013	0	0	0	0	0	0	0	0	0	0	0	0	0.024	0.03	0.016	0.021	0.053
	Cd3eap	Cd3eap|1190028F09|2610103M17Rik|ASE-1|Ase1|CAST|PAF49|-|7|7 A3|protein-coding	NM_145822	11.6363	8.95075	7.5408	10.4515	0.954189	0.751532	0.875819	1.49201	0.18378	0.265	0.454	0.297441	0.0319	0.0689	0.018	0.921	0.95	-0.10571	0.35	0.704	0.203	0.183	0.343	-0.312577	0.0255757	0.12167	12.952	10.272	11.685	8.508	8.974	8.97	9.351	7.055	7.508	8.092	6.975	8.074	7.886	9.917	13.934	8.989	10.728	11.255	12.195	11.91	8.61	7.005
	Cd3g	Cd3g|Ctg-3|Ctg3|T3g|-|9 A5.2|9 24.84 cM|protein-coding	NM_009850	0	0.00675	0	0	0	0.306818	#DIV/0!	0	-0.0897196	0.748	1	NA	1	1	NA	1	1	0.00913838	0.946	1	-0.583	0.857	1	NA	1	1	0	0	0	0	0	0	0.027	0	0	0	0	0	0	0	0	0	0	0	0.042	0.022	0	0.074
	Cd4	Cd4|L3T4|Ly-4|-|6 F2|6 59.17 cM|protein-coding	NM_013488	0.002	0.0355	0.0304	0.148167	0.0181818	0.412791	0.127197	0.419736	-1.11205	0.0302	0.097	-1.84368	0.0146	0.0352	6.12	1.83e-06	1.22e-05	-0.037749	0.908	0.972	1.92	0.000914	0.00622	-2.07216	0.000511827	0.00787842	0.006	0	0	0.057	0.023	0	0.062	0	0.052	0.027	0.029	0.044	0.103	0.049	0.227	0.16	0.162	0.188	0.11	0.086	0.239	0.353
	Cd40	Cd40|AI326936|Bp50|GP39|HIGM1|IGM|IMD3|T-BAM|TRAP|Tnfrsf5|p50|-|2 H3|2 85.38 cM|protein-coding	NM_170704	0.0916667	0.069	0.0378	0.0123333	0.115741	0.091029	0.713208	0.123333	0.107122	0.841	0.912	0.645657	0.373	0.508	-2.84	0.0292	0.0685	-0.171163	0.548	0.832	-2.6	0.0717	0.18	1.81568	0.215432	1	0.149	0.052	0.074	0.07	0	0.026	0.18	0	0	0.03	0.036	0.123	0	0	0.011	0	0.043	0.02	0.792	0.758	0.053	0.1
	Cd40lg	Cd40lg|CD154|CD40-L|Cd40l|HIGM1|IGM|IMD3|Ly-62|Ly62|T-BAM|TRAP|Tnfsf5|Tnlg8b|gp39|-|X A6|X 31.21 cM|protein-coding	NM_011616	0	0	0	0	#DIV/0!	#DIV/0!	#DIV/0!	#DIV/0!	NA	1	1	NA	1	1	NA	1	1	NA	1	1	NA	1	1	NA	1	1	0	0	0	0	0	0	0	0	0	0	0	0	0	0	0	0	0	0	0	0	0	0
	Cd44	Cd44|AU023126|AW121933|AW146109|HERMES|Ly-24|Pgp-1|-|2 E2|2 54.13 cM|protein-coding	NM_001039151	6.862	4.236	3.2264	1.15967	2.67524	0.960326	2.52062	0.734431	0.445106	0.095	0.224	0.724694	0.00117	0.0038	-2.36	1.25e-14	2.36e-13	-0.22842	0.345	0.7	-1.89	4.39e-09	1.31e-07	1.62661	5.26e-09	7.91e-07	6.792	8.026	5.768	6.341	3.411	3.862	3.33	2.708	4.311	4.001	2.519	2.593	1.852	0.688	1.251	0.862	1.047	1.258	2.565	4.411	1.28	1.579
	Cd46	Cd46|Mcp|-|1 H6|1 98.41 cM|protein-coding	NM_010778	0.0586667	0.1095	0.171	0.132833	0.0372014	0.158466	0.432911	1.36942	-0.753122	0.141	0.297	-1.45533	0.0114	0.0285	1.43	0.0397	0.0884	0.361283	0.282	0.639	0.254	0.636	0.774	0.345326	0.489716	0.70511	0.041	0.035	0.1	0.073	0.135	0.186	0.044	0.262	0.143	0.123	0.144	0.183	0.211	0.162	0.099	0.099	0.134	0.092	1.577	0.691	0.395	0.097
	Cd47	Cd47|9130415E20Rik|AA407862|AI848868|AW108519|B430305P08Rik|IAP|Itgp|-|16|16 B5|protein-coding	NM_010581	20.4263	24.033	27.0416	24.6287	0.669606	0.721214	1.00928	1.21509	-0.419355	0.0102	0.0421	-0.723471	6.12e-05	0.000259	0.464	0.005	0.0154	0.286059	0.0977	0.38	0.0309	0.845	0.914	0.277788	0.102732	0.297268	20.702	21.165	19.412	24.346	22.759	26.377	22.65	34.584	29.534	24.774	23.591	22.725	25.65	23.567	23.142	26.721	24.287	24.405	30.505	33.323	26.793	20.269
	Cd48	Cd48|AI449234|AW610730|BCM1|BLAST|BLAST-1|BLAST1|Bcm-1|MEM-102|SLAMF2|Sgp-60|-|1 H3|1 79.54 cM|protein-coding	NM_007649	0	0.012	0.0146	0.218167	0	0.0472441	0.0375321	0.157863	-0.142496	0.61	1	-0.385505	0.472	1	6.2	1.8e-05	0.000101	0.0404213	0.809	1	4.21	0.000525	0.00393	-3.58299	0.00113166	0.0139035	0	0	0	0	0	0	0.048	0	0.047	0	0.026	0	0.264	0	0.211	0.19	0.283	0.361	0.337	0.254	0.389	1.382
	Cd5	Cd5|Ly-1|Ly-12|Ly-A|Lyt-1|-|19 A|19 7.16 cM|protein-coding	NM_007650	0.0313333	0.00425	0	0.019	1.49206	0.0653846	0	0.2	0.333277	0.374	1	0.432702	1	1	-0.529	0.772	0.85	-0.01273	0.925	1	1.73	0.346	0.524	-2.0814	0.312614	1	0	0.094	0	0	0.017	0	0	0	0	0	0	0	0	0.037	0.045	0.015	0	0.017	0.021	0.065	0.072	0.095
	Cd52	Cd52|AI463198|B7|B7-Ag|CAMPATH-1|CLS1|MB7|-|4 D3|4 66.5 cM|protein-coding	NM_013706	0.109	0.30875	0.294	1.28317	0.212891	0.161649	0.150924	0.29256	-0.801015	0.135	0.288	-1.14351	0.106	0.19	3.78	2.37e-06	1.55e-05	0.0185967	0.954	0.985	2.11	0.00312	0.0169	-2.066	0.00268986	0.0261976	0.115	0.129	0.083	0.078	0.252	0.087	0.818	0.391	0	0.131	0.537	0.411	0.413	2.878	0.851	1.667	1.001	0.889	0.512	1.91	1.948	4.386
	Cd53	Cd53|AI323659|Ox-44|Tspan25|-|3 F2.3|3 46.53 cM|protein-coding	NM_007651	0.0526667	0.2385	0.2022	0.628833	0.0523526	0.074718	0.057722	0.173615	-1.80887	6.12e-05	0.000672	-1.9727	8.19e-05	0.000338	3.73	1.21e-11	1.69e-10	-0.0871205	0.778	0.928	1.35	0.00151	0.00931	-1.46201	0.000319008	0.00551104	0.082	0.054	0.022	0.229	0.18	0.155	0.39	0.14	0.248	0.141	0.213	0.269	0.295	0.379	0.364	1.114	0.741	0.88	1.006	3.192	3.503	3.622
	Cd55	Cd55|Daf|Daf-GPI|Daf1|GPI-DAF|-|1 E4|1 56.89 cM|protein-coding	NM_010016	0.619	0.2525	0.1068	0.170667	0.206059	0.153589	0.114347	0.248062	0.965119	0.00827	0.0357	2.1324	2.15e-06	1.21e-05	-1.65	0.00239	0.00805	-0.741009	0.0268	0.174	-0.543	0.324	0.502	-0.65434	0.292587	0.54064	0.742	0.682	0.433	0.115	0.349	0.309	0.237	0.155	0.063	0.091	0.035	0.19	0.282	0.015	0.168	0.244	0.085	0.23	3.004	1.644	0.934	0.688
	Cd55b	Cd55b|AI323748|Daf|Daf-TM|Daf2|TM-DAF|-|1 E4|1 56.89 cM|protein-coding	NM_007827	0	0.016	0	0	#DIV/0!	#DIV/0!	#DIV/0!	#DIV/0!	-0.142496	0.61	1	NA	1	1	NA	1	1	-0.0216425	0.873	1	-1.78	0.575	1	NA	1	1	0	0	0	0	0	0.064	0	0	0	0	0	0	0	0	0	0	0	0	0	0	0	0
	Cd59a	Cd59a|AA987121|Cd59|protectin|-|2 E2|2 54.53 cM|protein-coding	NM_007652	0.286667	0.37325	0.699	0.9955	0.366581	0.390838	0.582015	0.735772	-0.43807	0.237	0.422	-1.37445	0.000208	0.000793	1.89	6.98e-09	6.72e-08	0.742926	0.0098	0.0899	1.37	5.58e-06	8.23e-05	-0.419434	0.159809	0.383991	0.318	0.222	0.32	0.435	0.34	0.249	0.469	1.177	0.489	0.461	0.701	0.667	0.699	1.064	1.452	1.079	0.738	0.941	0.782	0.955	1.201	1.353
	Cd59b	Cd59b|-|-|2|2 E2|protein-coding	NM_181858	0.144667	0.15075	0.153	0.258833	0.669753	0.383588	4.13514	0.322333	-0.0977696	0.854	0.92	-0.148084	0.837	0.896	1.01	0.132	0.234	0.0110807	0.972	0.99	0.856	0.193	0.355	-0.838044	0.288218	0.536134	0.169	0.109	0.156	0.098	0.045	0.219	0.241	0.247	0.27	0	0.075	0.173	0.19	0.191	0.35	0.468	0.181	0.173	0.216	0.393	0.037	0.803
	Cd5l	Cd5l|1/6|AAC-11|AI047839|Api6|CT2|Pdp|Sp-alpha|mAIM|-|3|3 F1|protein-coding	NM_009690	0	0.03825	0.0362	0.0015	#DIV/0!	3.47727	#DIV/0!	#DIV/0!	-1.0351	0.0351	0.109	-1.52999	0.0387	0.0812	1.13	0.75	1	0.0556414	0.858	0.958	-3.49	0.0227	0.0775	3.61716	0.0314311	1	0	0	0	0.048	0.071	0.021	0.013	0	0.079	0.073	0.029	0	0	0	0.009	0	0	0	0	0.011	0	0
	Cd6	Cd6|-|-|19 A|19 7.16 cM|protein-coding	NM_009852	0.012	0.0355	0.3106	0.759	0.857143	0.120748	0.243036	0.762814	-0.516321	0.3	0.491	-3.85742	3.19e-10	2.99e-09	6.21	7.56e-14	1.33e-12	1.64658	1.54e-06	8.45e-05	4.39	2.53e-13	1.77e-11	-1.04662	0.0227369	0.112772	0	0.036	0	0	0.059	0.029	0.054	0.129	0.441	0.592	0.187	0.204	0.248	0.751	1.632	0.612	0.78	0.531	0.014	0.294	1.278	0.995
	Cd63	Cd63|C75951|ME491|Tspan30|-|10 D3|10 77.19 cM|protein-coding	NM_007653	73.0727	90.8593	121.151	123.638	6.15349	7.46645	7.633	4.28079	-0.474388	0.0659	0.173	-1.03282	8.73e-07	5.23e-06	0.979	0.00314	0.0102	0.487035	0.0251	0.168	0.467	0.142	0.288	0.0849518	0.752023	0.876664	58.125	82.201	78.892	98.125	57.974	115.256	92.082	147.982	139.732	93.762	115.213	109.066	91.791	199.429	92.859	107.029	126.555	124.164	11.875	12.169	15.872	28.882
	Cd68	Cd68|Lamp4|Scard1|gp110|-|11 B3|11 42.86 cM|protein-coding	NR_110993	0.436333	0.5795	0.7498	3.18617	0.162387	0.107216	0.107114	0.337732	-0.389844	0.306	0.497	-0.808638	0.0518	0.104	2.93	1.33e-13	2.28e-12	0.316951	0.291	0.649	2.47	5.97e-12	3.27e-10	-2.04027	1.62e-08	2.08e-06	0.189	0.559	0.561	0.384	0.71	0.483	0.741	0.483	0.857	0.467	0.59	1.352	1.019	2.479	3.198	4.003	4.194	4.224	2.687	5.405	7	9.434
	Cd69	Cd69|5830438K24Rik|AI452015|AIM|VEA|-|6 F3|6 63.21 cM|protein-coding	NM_001033122	0	0	0	0	0	#DIV/0!	#DIV/0!	#DIV/0!	NA	1	1	NA	1	1	NA	1	1	NA	1	1	NA	1	1	NA	1	1	0	0	0	0	0	0	0	0	0	0	0	0	0	0	0	0	0	0	0.026	0	0	0
	Cd7	Cd7|-|-|11 E2|11 84.85 cM|protein-coding	NM_009854	0	0.036	0.295	0.928333	#DIV/0!	0.418605	0.134458	0.48553	-0.529406	0.192	1	-3.69803	2.14e-07	1.39e-06	8.13	1.67e-09	1.74e-08	1.32205	0.000117	0.00315	4.49	2.04e-08	5.31e-07	-1.43519	0.0113776	0.07095	0	0	0	0.056	0.035	0	0.053	0.094	0.206	0.301	0.346	0.528	0.109	0.914	1.874	0.864	0.621	1.188	0	0.086	2.194	1.912
	Cd70	Cd70|CD27LG|Cd27l|Tnfsf7|Tnlg8a|-|17 D|17 29.69 cM|protein-coding	NM_011617	0	0.06475	0.0622	0.146333	0	0.35	#DIV/0!	#DIV/0!	-0.727751	0.105	1	-1.36986	0.0609	0.12	5.22	0.00047	0.00192	0.0267312	0.927	1	1.25	0.169	0.325	-1.11103	0.218884	0.458281	0	0	0	0.023	0.021	0.052	0.163	0.117	0.064	0.059	0.071	0	0.134	0.226	0.066	0.074	0.256	0.122	0.051	0.185	0	0
	Cd72	Cd72|CD72c|Ly-19|Ly-32|Ly-m19|Lyb-2|-|4 A5|4 23.04 cM|protein-coding	NM_001110322	5.00933	2.93475	3.1034	4.70817	0.748891	0.527548	0.507755	0.668109	0.544107	0.053	0.148	0.345959	0.146	0.246	0.103	0.651	0.759	0.186569	0.472	0.787	0.688	0.013	0.0505	-0.456639	0.0538456	0.196975	5.113	4.886	5.029	2.547	2.162	2.214	4.816	1.712	2.721	2.926	3.679	4.479	4.312	4.901	4.843	3.336	4.843	6.014	6.689	5.563	6.112	7.047
	Cd74	Cd74|CLIP|DHLAG|HLADG|Ia-GAMMA|Ii|-|18 E1|18 34.41 cM|protein-coding	NM_010545	2.58367	0.8715	0.821	2.555	2.72539	0.353263	0.213969	0.408212	1.14911	0.00364	0.019	1.29507	0.00115	0.00371	0.0745	0.873	0.919	-0.00200788	0.995	0.998	1.45	0.00347	0.0183	-1.45088	0.00124471	0.0149496	1.763	3.083	2.905	0.352	1.346	0.464	1.324	0.885	1.097	0.297	0.982	0.844	0.71	2.368	5.766	2.641	1.706	2.139	0.948	2.467	3.837	6.259
	Cd79a	Cd79a|Ig-alpha|Iga|Igalpha|Ly-54|Ly54|mb-1|-|7 A3|7 13.49 cM|protein-coding	NM_007655	0.0583333	0.01025	0.0104	0.0185	#DIV/0!	0.0610119	0.0666667	0.324561	0.547172	0.238	1	0.790319	0.28	0.413	-1.38	0.367	0.504	0.001257	0.993	1	0.844	0.693	1	-0.795603	0.705972	1	0.029	0.13	0.016	0	0	0	0.041	0	0	0	0	0.052	0.043	0	0.014	0	0.054	0	0	0.168	0.156	0.057
	Cd79b	Cd79b|B29|Ig-beta|Igb|Igbeta|-|11 E1|11 68.89 cM|protein-coding	NM_001313939	0.047	0.03325	0.0152	0.125167	0.185039	0.0977941	0.0466258	0.539511	0.00586381	0.991	0.996	0.325911	0.653	0.758	1.6	0.0897	0.171	-0.106574	0.623	1	1.64	0.0839	0.201	-2.43131	0.0495391	0.186536	0.033	0.073	0.035	0.05	0	0.037	0.046	0	0	0	0.076	0	0.08	0	0.094	0.131	0.213	0.233	0.254	0.34	0.326	0.232
	Cd80	Cd80|B71|Cd28l|Ly-53|Ly53|MIC17|TSA1|-|16 B4|16 26.86 cM|protein-coding	NM_009855	0.053	0.037	0.0358	0.0783333	0.175497	0.352381	0.228025	0.366044	0.126956	0.811	0.893	0.226469	0.764	0.846	0.752	0.507	0.638	-0.0204463	0.935	0.979	1.05	0.355	0.534	-1.24029	0.353485	0.597067	0.023	0.051	0.085	0.057	0.011	0	0.08	0	0	0	0.018	0.161	0	0.223	0.065	0.036	0.126	0.02	0.302	0.105	0.157	0.214
	Cd81	Cd81|Tapa-1|Tapa1|Tspan28|-|7 F5|7 88.1 cM|protein-coding	NM_133655	409.724	541.932	580.037	673.379	4.17574	3.35593	2.91892	2.5727	-0.57964	0.00649	0.0296	-0.813697	4.13e-05	0.000181	0.909	8.27e-06	4.92e-05	0.206097	0.291	0.649	0.3	0.142	0.288	-0.0735195	0.695692	0.843692	369.951	485.132	374.089	629.273	560.845	558.565	419.045	798.673	514.589	613.319	455.56	518.042	605.907	651.046	537.46	821.147	664.057	760.654	98.12	161.485	198.716	261.74
	Cd82	Cd82|AA682076|AL023070|C33|IA4|Kai1|Tspan27|-|2 E1|2 51.62 cM|protein-coding	NM_001271431	7.11067	6.18975	21.6216	33.6185	1.50618	1.99412	2.30926	2.3665	0.017035	0.933	0.966	-1.88096	2.93e-14	4.34e-13	2.43	3.64e-23	1.52e-21	1.71838	9.96e-15	3.58e-12	2.45	2.64e-27	1.18e-24	-0.491267	0.0456445	0.177133	6.424	7.644	7.264	5.991	5.291	7.221	6.256	35.434	17.023	19.047	19.259	17.345	26.503	40.745	26.059	36.547	32.29	39.567	4.721	3.104	9.363	14.206
	Cd83	Cd83|-|-|13 A4|13 21.6 cM|protein-coding	NM_001289915	3.54933	1.65425	1.5198	3.80117	0.515592	0.29556	0.295796	0.429171	0.854882	0.000942	0.00637	0.874499	2.95e-05	0.000133	0.252	0.477	0.61	0.0183495	0.937	0.98	1.16	0.000944	0.00638	-1.1388	0.000215535	0.00410872	4.013	3.516	3.119	1.36	1.476	1.222	2.559	1.606	1.327	1.303	1.918	1.445	1.426	3.234	5.588	3.838	6.121	2.6	6.884	5.597	5.138	8.857
	Cd84	Cd84|A130013D22Rik|CDw84|SLAMF5|-|1 H3|1 79.54 cM|protein-coding	NM_001289470	0.0266667	0.0505	0.031	0.178	0.0820513	0.0769817	0.0378973	0.177291	-0.580884	0.277	0.467	-0.330694	0.654	0.759	2.83	0.00222	0.00755	-0.22706	0.503	0.807	1.72	0.00682	0.0311	-2.26987	0.00280051	0.0269972	0.023	0	0.057	0.071	0.049	0.04	0.042	0.03	0.016	0.015	0.073	0.021	0.148	0	0.231	0.282	0.261	0.146	0.325	0.656	0.818	1.004
	Cd86	Cd86|B7|B7-2|B7.2|B70|CLS1|Cd28l2|ETC-1|Ly-58|Ly58|MB7|MB7-2|TS/A-2|-|16 B3|16 25.72 cM|protein-coding	NM_019388	0.0883333	0.0735	0.0518	0.256667	0.163884	0.0798913	0.0592677	0.302673	0.0415226	0.935	0.967	0.365454	0.616	0.728	1.69	0.00821	0.0236	-0.169564	0.601	0.856	1.75	0.00128	0.00812	-2.31571	0.00200119	0.0211295	0.038	0.17	0.057	0.054	0.071	0.051	0.118	0	0	0.019	0.024	0.216	0.118	0.134	0.161	0.512	0.197	0.418	0.539	0.92	0.874	0.848
	Cd8a	Cd8a|BB154331|Ly-2|Ly-35|Ly-B|Lyt-2|-|6 C1|6 32.14 cM|protein-coding	NM_009857	0.002	0	0	0	#DIV/0!	0	0	#DIV/0!	0.0334247	0.905	1	-0.0715375	0.894	1	-0.315	0.929	1	NA	1	1	NA	1	1	NA	1	1	0.006	0	0	0	0	0	0	0	0	0	0	0	0	0	0	0	0	0	0	0.014	0.01	0
	Cd8b1	Cd8b1|Cd8b|Ly-3|Ly-C|Lyt-3|-|6 C1|6 32.14 cM|protein-coding	NM_009858	0.00466667	0.00475	0	0	#DIV/0!	#DIV/0!	#DIV/0!	0	-0.0193514	0.945	1	-0.0715375	0.894	1	-0.315	0.929	1	0.00913838	0.946	1	-0.583	0.857	1	NA	1	1	0.014	0	0	0	0	0	0.019	0	0	0	0	0	0	0	0	0	0	0	0	0	0	0.011
	Cd9	Cd9|Tspan29|-|6 F3|6 59.32 cM|protein-coding	NM_007657	216.034	136.744	88.2832	79.5887	8.03042	4.93644	3.14052	2.26626	0.443684	0.0308	0.0985	0.949001	3.79e-06	2.04e-05	-1.24	6.7e-12	9.63e-11	-0.453269	0.0277	0.178	-0.788	6.99e-05	0.000731	0.284473	0.142506	0.358071	208.746	227.168	212.189	162.944	150.236	124.916	108.881	122.281	77.661	101.632	66.073	73.769	84.67	77.219	71.62	76.798	78.344	88.881	26.902	27.701	28.111	35.119
	Cd93	Cd93|6030404G09Rik|AA145088|AA4.1|AW555904|C1qr1|C1qrp|Ly68|-|2 G3|2 73.48 cM|protein-coding	NM_010740	0.411333	0.5885	0.248	0.0783333	0.0987832	0.154502	0.282139	0.238821	-0.617451	0.135	0.288	0.328937	0.522	0.648	-2.18	8.51e-07	5.99e-06	-0.67086	0.0473	0.246	-2.95	4.92e-12	2.76e-10	1.81333	0.000292616	0.00515607	0.737	0.227	0.27	1.083	0.392	0.255	0.624	0.044	0.144	0.114	0.485	0.453	0.099	0.034	0.1	0.074	0.081	0.082	4.164	3.809	0.879	0.328
	Cd96	Cd96|1700109I12Rik|Tactile|-|16|16 B5|protein-coding	NM_032465	0.003	0.0115	0.0146	0.00766667	0.0191083	0.575	1.04286	0.18254	-0.242832	0.506	1	-0.576585	0.386	0.521	1.31	0.623	1	0.0610974	0.77	1	-0.651	0.736	1	1.25541	0.505951	1	0.009	0	0	0	0.008	0	0.038	0	0	0	0.041	0.032	0	0	0	0.014	0.016	0.016	0.157	0.02	0.014	0.042
	Cd99l2	Cd99l2|AW548191|Mic2l1|Xap89|-|X|X A7.3|protein-coding	NM_138309	26.959	19.4222	23.2344	28.0633	0.610595	0.510762	0.902622	0.817291	0.278098	0.106	0.243	-0.104296	0.367	0.503	0.229	0.0507	0.108	0.377271	0.00458	0.0521	0.512	5.94e-05	0.000638	-0.117572	0.199159	0.435912	28.758	28.735	23.384	16.509	17.277	20.616	23.287	24.786	23.113	23.065	22.415	22.793	23.97	25.092	30.729	31.424	29.094	28.071	44.152	38.026	25.741	34.337
	Cda	Cda|2210401N16Rik|-|4|4 D3|protein-coding	NM_028176	0.121667	0.291	0.154	0.434167	0.255066	0.554286	0.419619	0.41989	-0.884104	0.0912	0.217	-0.482376	0.509	0.635	2.11	0.0586	0.121	-0.264249	0.429	0.761	0.622	0.494	0.661	-1.331	0.188585	0.422025	0.024	0.187	0.154	0.484	0.179	0.162	0.339	0	0.199	0.041	0.445	0.085	0.047	1.553	0.575	0.038	0.222	0.17	0.477	0.525	0.367	1.034
	Cdadc1	Cdadc1|2310010M10Rik|AI449174|AI463398|BB130816|NYD-SP15|-|14|14 C3|protein-coding	NM_027986	7.462	8.466	9.0794	10.1265	0.882764	0.648885	0.650806	0.645987	-0.372162	0.0305	0.0977	-0.607328	5.67e-07	3.49e-06	0.623	7.28e-06	4.36e-05	0.223213	0.0804	0.339	0.237	0.0829	0.199	-0.00595541	0.955716	0.982923	8.096	7.757	6.533	9.022	8.376	8.603	7.863	8.642	9.001	9.144	8.655	9.955	10.147	7.775	10.895	10.773	9.827	11.342	8.453	13.047	13.951	15.676
	Cdan1	Cdan1|1500015A01Rik|AI448026|AW492297|CDA-I|CDA1|CDAI|-|2|2 E5|protein-coding	NM_026891	1.82867	1.77425	1.4408	1.661	0.612004	0.801016	0.741916	1.25075	-0.149464	0.384	0.578	0.0199896	0.889	0.93	0.0173	0.936	0.961	-0.163967	0.224	0.575	-0.139	0.478	0.648	-0.0321576	0.855498	0.933409	1.908	1.979	1.599	1.781	1.75	1.861	1.705	1.398	1.274	1.435	1.41	1.687	0.996	1.148	1.958	1.895	2.212	1.757	2.988	2.215	1.942	1.328
	Cdc123	Cdc123|AA959893|G431001I09Rik|-|2|2 A1|protein-coding	NM_133837	31.7267	27.5443	29.0438	30.6197	1.12112	1.06728	0.993392	0.64082	0.013479	0.933	0.966	-0.191942	0.12	0.21	0.131	0.351	0.488	0.201989	0.124	0.432	0.141	0.295	0.473	0.0694945	0.543488	0.743503	33.489	30.863	30.828	25.658	24.555	29.449	30.515	31.985	25.563	26.959	29.034	31.678	25.147	30.202	35.671	30.304	30.258	32.136	28.299	25.808	29.237	47.782
	Cdc14a	Cdc14a|A830059A17Rik|CDC14A2|CDC14a1|Cdc14|-|3|3 G1|protein-coding	NM_001173553	0.972	1.89575	1.8994	1.46933	1.73262	3.15958	2.84341	2.92114	-1.03178	0.00059	0.00439	-1.25322	5.66e-10	5.17e-09	0.773	0.0391	0.0873	0.123404	0.605	0.858	-0.358	0.342	0.521	0.499003	0.0980994	0.289099	0.915	0.905	1.096	2.287	2.627	1.624	1.045	1.49	1.947	2.413	1.688	1.959	2.789	0.708	1.311	1.554	1.238	1.216	0.561	0.6	0.668	0.503
	Cdc14b	Cdc14b|2810432N10Rik|A530086E13Rik|AA472821|CDC14B3|Cdc14B1|-|13|13 B3|protein-coding	NM_001122989	0.0803333	0.16425	0.2918	0.337	0.300874	0.327844	0.341287	0.520866	-0.994593	0.0192	0.0689	-2.06725	2.14e-08	1.6e-07	2.22	1e-07	8.12e-07	0.777821	0.00468	0.0528	0.982	0.00578	0.0274	-0.0116325	0.966127	0.986947	0.099	0.035	0.107	0.104	0.283	0.163	0.107	0.28	0.248	0.4	0.262	0.269	0.248	0.156	0.513	0.381	0.345	0.379	0.267	0.501	0.855	0.647
	Cdc16	Cdc16|2700071J12Rik|2810431D22Rik|APC6|-|8|8 A1.1|protein-coding	NM_027276	32.0817	25.0697	22.0632	22.2483	1.18182	1.08475	1.25939	1.09243	0.153476	0.402	0.594	0.212769	0.139	0.236	-0.351	0.00856	0.0244	-0.0506443	0.749	0.92	-0.196	0.195	0.358	0.142832	0.259586	0.503719	34.443	30.64	31.162	26.879	22.523	28.315	22.562	25.116	23.528	21.824	18.786	21.062	18.331	19.299	21.986	25.021	23.829	25.024	27.146	23.111	17.519	20.366
	Cdc20	Cdc20|2310042N09Rik|C87100|p55CDC|-|4|4 D2.1|protein-coding	NM_023223	6.13733	2.19425	1.0288	0.5405	3.64883	3.24593	2.81093	1.44133	1.20546	1.29e-05	0.000183	2.19638	1.09e-10	1.09e-09	-3.32	4.41e-31	3.14e-29	-0.768608	0.00886	0.0837	-2.03	2.79e-11	1.4e-09	1.01811	0.00556252	0.0432869	6.962	4.718	6.732	2.356	1.346	2.787	2.288	2.038	0.391	0.768	0.907	1.04	0.518	0.533	0.76	0.661	0.463	0.308	1.682	0.676	0.366	0.375
	Cdc20b	Cdc20b|EG238896|EG622422|-|13|13 D2.2|protein-coding	NM_001281487	0.041	0.003	0	0	#DIV/0!	0.103448	0	#DIV/0!	0.531803	0.202	1	0.591061	0.342	0.477	-3.45	0.245	1	0.00913838	0.946	1	-0.583	0.857	1	NA	1	1	0	0.083	0.04	0	0.012	0	0	0	0	0	0	0	0	0	0	0	0	0	0	0.029	0.038	0
	Cdc23	Cdc23|6030435O18|D18Ertd243e|-|18 B1|18 18.69 cM|protein-coding	NM_178347	15.4317	11.9112	10.2152	10.9383	0.946786	1.11581	1.29882	1.40686	0.171029	0.352	0.544	0.261934	0.118	0.207	-0.327	0.0776	0.152	-0.0800573	0.638	0.875	-0.153	0.41	0.588	0.0689848	0.692187	0.841729	17.222	14.867	14.206	11.467	12.186	13.968	10.024	11.381	11.604	10.89	7.928	9.273	9.897	6.767	10.223	13.381	12.558	12.804	16.299	10.675	7.865	7.775
	Cdc25a	Cdc25a|D9Ertd393e|-|9 F2|9 59.81 cM|protein-coding	NM_007658	3.13767	1.524	1.1872	1.4015	1.0906	1.074	0.951282	0.861401	0.825304	2.08e-06	3.9e-05	1.02694	1.29e-08	9.95e-08	-0.991	2.4e-08	2.13e-07	-0.180593	0.28	0.637	-0.145	0.379	0.556	-0.0499745	0.777132	0.891292	3.364	3.292	2.757	1.377	1.61	1.488	1.621	0.973	1.047	1.39	1.353	1.173	1.208	0.942	1.81	1.57	1.65	1.229	2.877	1.419	1.248	1.627
	Cdc25b	Cdc25b|AI604853|-|2 F1|2 63.29 cM|protein-coding	NM_001111075	6.704	4.03975	3.3918	4.4865	1.62956	1.80507	1.49419	1.58983	0.515253	0.00914	0.0387	0.6359	6.08e-05	0.000258	-0.373	0.131	0.231	-0.106188	0.541	0.828	0.155	0.513	0.677	-0.270908	0.18988	0.423708	7.147	6.396	6.569	4.572	3.319	4.273	3.995	2.917	3.254	4.204	3.273	3.311	4.153	5.887	5.136	3.765	4.158	3.82	4.114	2.238	2.27	2.822
	Cdc25c	Cdc25c|Cdc25|-|18 B1|18 18.71 cM|protein-coding	NM_009860	1.93567	0.6625	0.2348	0.141333	2.18967	0.991766	3.84918	0.451544	1.27607	2.42e-06	4.44e-05	2.66061	2.85e-13	3.83e-12	-3.56	3.12e-24	1.44e-22	-1.04977	0.000635	0.0119	-2.2	2.81e-09	8.84e-08	0.76595	0.125541	0.333737	2.34	1.841	1.626	0.565	0.503	0.72	0.862	0.355	0.083	0.238	0.108	0.39	0.175	0.118	0.144	0.16	0.056	0.195	0.884	0.668	0.061	0.313
	Cdc26	Cdc26|2010012C09Rik|-|4|4 B3|protein-coding	NM_139291	8.34967	6.3035	5.1036	7.12567	1.01024	0.991428	0.700178	0.574929	0.214463	0.377	0.571	0.384497	0.0965	0.176	-0.00863	0.984	0.99	-0.144167	0.521	0.817	0.211	0.602	0.748	-0.371423	0.314506	0.561936	9.088	7.228	8.733	5.1	5.327	5.773	9.014	4.211	5.068	3.683	5.97	6.586	2.946	14.149	8.876	5.824	6.021	4.938	8.265	6.358	7.289	12.394
	Cdc27	Cdc27|AI452358|APC3|BC023187|-|11 E1|11 67.79 cM|protein-coding	NM_145436	11.534	10.9153	7.6128	5.78933	0.765819	0.804781	0.669669	0.655347	-0.120235	0.625	0.775	0.259824	0.206	0.326	-0.807	0.0256	0.0613	-0.343839	0.118	0.421	-0.937	0.0078	0.0345	0.547408	0.0742321	0.242906	13.506	11.635	9.461	12.364	14.077	10.071	7.149	8.387	7.737	10.162	5.448	6.33	9.168	1.916	5.072	6.69	5.71	6.18	15.061	13.563	11.368	8.834
	Cdc34	Cdc34|AI327276|UBE2R1|-|10 C1|10 39.72 cM|protein-coding	NM_177613	11.666	11.9472	12.7446	16.4918	0.825444	0.563071	0.5002	0.712698	-0.198125	0.448	0.635	-0.427112	0.0806	0.151	0.701	0.0414	0.0913	0.194317	0.425	0.758	0.484	0.148	0.298	-0.254863	0.39768	0.636345	10.359	11.694	12.945	10.841	8.535	10.083	18.33	10	9.558	9.402	16.649	18.114	8.609	26.747	19.188	13.848	13.968	16.591	14.133	21.218	25.479	23.14
	Cdc37	Cdc37|p50|p50Cdc37|-|9|9 A3|protein-coding	NM_016742	47.3637	30.297	29.9872	45.9715	1.33085	0.856283	0.780084	0.924217	0.443407	0.0034	0.018	0.328534	0.00866	0.0224	0.145	0.467	0.601	0.118267	0.36	0.712	0.593	0.00107	0.00706	-0.47095	0.0036803	0.0323891	48.997	49.638	43.456	28.575	28.023	29.899	34.691	25.695	27.145	32.201	32.708	32.187	33.538	52.318	58.505	41.318	44.101	46.049	35.589	35.382	38.441	49.741
	Cdc37l1	Cdc37l1|2700033A15Rik|BB159850|Cdc37l|Harc|-|19|19 C1|protein-coding	NM_001302380	9.579	14.418	14.391	14.507	0.769398	0.951495	0.927913	0.988754	-0.756342	2.23e-05	0.000289	-0.90163	4.44e-10	4.11e-09	0.781	5.68e-06	3.47e-05	0.129639	0.332	0.686	-0.000855	0.996	0.998	0.134881	0.315435	0.562637	10.009	8.638	10.09	13.684	16.915	13.856	13.217	11.8	13.595	15.659	14.782	16.119	16.413	11.309	15.302	15.271	13.866	14.881	12.45	15.153	15.509	14.672
	Cdc40	Cdc40|1200003H23Rik|EHB3|PRP17|-|10|10 B1|protein-coding	NM_027879	7.47733	8.51	6.2404	6.41733	0.820243	0.831867	0.571518	0.650252	-0.365785	0.0802	0.198	-0.0717141	0.724	0.816	-0.0556	0.779	0.855	-0.276035	0.166	0.499	-0.439	0.0317	0.0991	0.135136	0.498096	0.711582	8.641	6.985	6.806	7.231	10.47	9.576	6.763	6.5	7.252	7.762	4.589	5.099	6.246	3.669	8.473	7.489	6.755	5.872	9.116	10.23	10.919	9.869
	Cdc42	Cdc42|AI747189|AU018915|-|4 D3|4 69.83 cM|protein-coding	NM_009861	167.48	146.135	114.859	88.2173	1.33817	1.26791	1.28693	0.814271	-0.00239984	0.989	0.995	0.211423	0.178	0.29	-0.734	5.98e-08	5e-07	-0.20192	0.214	0.565	-0.741	2.65e-07	5.5e-06	0.527955	0.000140001	0.00305681	172.077	180.194	150.168	156.693	125.624	155.515	146.709	137.014	125.086	105.118	94.362	112.717	88.071	80.394	92.666	94.539	86.685	86.949	125.156	115.257	89.251	108.339
	Cdc42bpa	Cdc42bpa|A930014J19Rik|DMPK-like|-|1|1 H4|protein-coding	NM_001033285	14.704	17.6467	20.5156	20.9842	0.448744	0.540234	0.725959	1.32067	-0.426912	0.0727	0.185	-0.781834	0.000134	0.000533	0.66	0.0929	0.176	0.318583	0.108	0.401	0.208	0.566	0.721	0.141462	0.658382	0.822913	18.36	11.631	14.121	16.743	23.608	17.24	12.996	22.062	20.224	26.501	14.322	19.469	27.938	4.934	20.096	27.5	20.491	24.946	32.767	32.665	28.26	15.889
	Cdc42bpb	Cdc42bpb|MRCKb|-|12 F1|12 60.94 cM|protein-coding	NM_183016	24.287	18.5245	16.052	14.7648	1.00998	0.867861	0.842315	1.23617	0.197598	0.522	0.696	0.254874	0.62	0.732	-0.57	0.012	0.0324	-0.0517695	0.87	0.962	-0.355	0.241	0.412	0.278491	0.449411	0.676537	29.037	19.997	23.827	11.221	13.276	15.399	34.202	6.181	8.315	9.08	23.52	33.164	8.42	10.078	20.392	16.404	16.503	16.792	24.047	21.345	19.057	11.944
	Cdc42bpg	Cdc42bpg|BC046418|MRCKgamma|-|19|19 A|protein-coding	NM_001033342	1.425	1.53625	1.7332	2.13267	2.46114	3.07866	4.12667	5.53939	-0.291435	0.135	0.288	-0.618188	0.000432	0.00154	0.753	0.000993	0.00372	0.300429	0.0863	0.354	0.448	0.0423	0.123	-0.128611	0.525351	0.730986	1.459	1.48	1.336	1.523	1.476	1.812	1.334	1.344	1.77	2.164	1.725	1.663	2.411	1.085	2.145	2.405	2.36	2.39	0.579	0.499	0.42	0.385
	Cdc42ep1	Cdc42ep1|1810058K22Rik|AA980734|Borg5|CEP1|MSE55|-|15|15 E1|protein-coding	NM_027219	16.5383	12.6425	13.8264	22.5303	4.36137	3.38035	2.70628	3.04135	0.192275	0.286	0.476	-0.0620694	0.725	0.816	0.653	0.00846	0.0242	0.245824	0.14	0.462	0.846	0.000152	0.00141	-0.58253	0.00481797	0.0388873	15.039	18.342	16.234	12.727	11.413	11.595	14.835	15.58	9.864	13.772	15.867	14.049	19.517	29.69	21.693	24.817	20.697	18.768	3.792	3.74	5.109	7.408
	Cdc42ep2	Cdc42ep2|1110008C05Rik|Borg1|Cep2|D19Bwg1013e|-|19 A|19 4.34 cM|protein-coding	NM_026772	12.455	5.5315	10.9674	10.9795	0.73996	0.57345	1.32761	0.949619	0.941563	2.5e-05	0.000316	-0.135101	0.603	0.718	0.0328	0.913	0.944	0.976709	2.81e-05	0.000991	1.01	0.000242	0.00208	0.116591	0.677772	0.833662	11.622	15.379	10.364	4.074	5.103	5.885	7.064	17.13	7.018	8.28	11.894	10.515	8.221	16.139	11.679	12.553	8.54	8.745	16.832	9.646	8.261	11.562
	Cdc42ep3	Cdc42ep3|3200001F04Rik|AA986861|Borg2|Cep3|UB1|-|17|17 E3|protein-coding	NM_026514	8.51333	2.558	1.6768	2.83467	0.411949	0.261849	0.156506	0.317788	1.38663	4.18e-05	0.000488	1.96895	3.84e-24	1.32e-22	-1.44	8.84e-05	0.00043	-0.35354	0.198	0.547	0.123	0.766	0.865	-0.566041	0.0672496	0.227694	8.882	10.161	6.497	0.9	3.071	2.185	4.076	1.591	1.872	1.804	1.517	1.6	1.936	2.002	6.393	1.569	2.726	2.382	20.666	9.769	10.714	8.92
	Cdc42ep4	Cdc42ep4|1500041M20Rik|Borg4|CEP4|-|11|11 E2|protein-coding	NM_001163346	68.778	103.699	79.4998	71.9008	3.75221	7.89905	6.39889	6.18821	-0.759931	0.000107	0.00107	-0.525275	0.000513	0.0018	0.267	0.258	0.39	-0.239712	0.15	0.476	-0.526	0.0197	0.0697	0.271009	0.15325	0.373821	63.439	74.034	68.861	117.02	82.654	108.105	107.016	66.423	69.237	80.884	92.584	88.371	63.338	93.701	76.992	69.882	65.834	61.658	18.33	13.128	12.424	11.619
	Cdc42ep5	Cdc42ep5|1700027J19Rik|2010007O02Rik|Borg3|C85526|CEP5|-|7|7 A1|protein-coding	NM_021454	0.463	0.295	0.4244	0.557333	0.267321	0.170816	0.353962	0.283486	0.362147	0.433	0.622	-0.163364	0.751	0.835	0.476	0.448	0.583	0.369427	0.28	0.637	0.954	0.127	0.267	-0.272182	0.647811	0.816367	0.533	0.425	0.431	0.158	0.25	0.202	0.57	0.34	0.495	0.153	0.658	0.476	0.196	1.274	0.494	0.251	0.415	0.714	1.732	1.727	1.199	1.966
	Cdc42se1	Cdc42se1|1300002M12Rik|AW558204|Cdcse1|SCIP1|Spec1|-|3|3 F2.1|protein-coding	NM_001038708	38.7543	40.2405	37.1836	38.6332	1.79285	1.68645	1.67675	1.72693	-0.218358	0.264	0.453	-0.238507	0.133	0.229	0.163	0.443	0.578	0.0159953	0.911	0.973	-0.0685	0.709	0.826	0.0862462	0.578746	0.768847	32.271	42.103	41.889	43.072	35.559	37.34	44.991	34.908	35.052	33.899	41.701	40.358	29.901	45.309	43.009	37.845	37.162	38.573	21.616	23.861	22.176	22.371
	Cdc42se2	Cdc42se2|2810404F18Rik|AA408783|AA536669|SPEC2|-|11|11 B1.3|protein-coding	NM_178626	47.3523	47.646	39.0098	39.5193	0.804669	0.520602	0.557889	0.530013	-0.188412	0.35	0.543	-0.0468435	0.733	0.823	-0.0782	0.62	0.736	-0.13776	0.364	0.714	-0.277	0.0851	0.202	0.131848	0.239981	0.4805	46.696	55.786	39.575	35.711	49.026	44.141	61.706	42.529	36.217	36.238	36.129	43.936	29.761	37.806	44.841	43.566	41.449	39.693	58.847	91.521	69.924	74.563
	Cdc45	Cdc45|Cdc45l|-|16 A3|16 11.63 cM|protein-coding	NM_001161623	4.34867	2.83	1.4534	1.69233	1.52478	2.50442	2.87233	1.81192	0.377909	0.078	0.195	1.21194	1.19e-09	1.05e-08	-1.17	1.27e-06	8.72e-06	-0.772051	2.76e-05	0.000978	-0.775	0.000583	0.00428	-0.0590059	0.783105	0.89395	4.736	3.767	4.543	3.08	3.144	2.68	2.416	1.677	1.22	1.559	1.364	1.447	1.287	1.299	1.3	1.817	2.125	2.326	2.852	1.13	0.506	0.934
	Cdc5l	Cdc5l|1200002I02Rik|AA408004|PCDC5RP|-|17|17 B3|protein-coding	NM_152810	9.65267	7.40725	5.7146	6.67367	1.04432	0.92475	0.724192	0.933511	0.169225	0.438	0.627	0.414452	0.0414	0.0861	-0.369	0.078	0.153	-0.220734	0.26	0.616	-0.195	0.35	0.529	-0.0482136	0.804895	0.905984	11.875	9.146	7.937	7.844	9.087	6.917	5.781	6.43	5.835	7.214	4.113	4.981	5.777	3.608	7.996	7.869	6.715	8.077	9.243	8.01	7.891	7.149
	Cdc6	Cdc6|CDC18L|-|11|11 D|protein-coding	NM_001025779	0.679333	0.277	0.1506	0.0771667	3.43098	2.34746	7.53	0.886973	1.00233	0.000813	0.00565	1.83953	5.6e-08	3.95e-07	-2.99	3.7e-20	1.17e-18	-0.63187	0.031	0.19	-1.89	2.82e-08	7.09e-07	1.05309	0.00546333	0.042723	0.697	0.552	0.789	0.288	0.278	0.163	0.379	0.194	0.071	0.134	0.112	0.242	0.062	0.059	0.078	0.102	0.079	0.083	0.198	0.118	0.02	0.087
	Cdc7	Cdc7|AI597260|Cdc7l1|muCdc7|-|5|5 E5|protein-coding	NM_001271568	2.44833	0.89525	0.5626	0.514333	0.399076	0.347265	0.349658	0.522696	1.18928	5.02e-07	1.14e-05	1.72776	4.31e-10	4e-09	-2.08	6.39e-10	7.03e-09	-0.456965	0.0556	0.27	-0.823	0.00713	0.0322	0.297543	0.37231	0.614506	3.082	1.954	2.309	0.705	1.043	0.855	0.978	0.413	0.375	0.462	0.577	0.986	0.488	0.173	0.91	0.51	0.452	0.553	6.135	2.578	1.609	0.984
	Cdc73	Cdc73|8430414L16Rik|C130030P16Rik|C81219|Hrpt2|-|1 F|1 62.52 cM|protein-coding	NM_145991	4.01167	5.3015	4.8372	3.1745	1.14227	1.48751	1.05179	1.18629	-0.579449	0.0052	0.025	-0.589009	0.000915	0.00303	-0.143	0.716	0.809	-0.00252715	0.989	0.996	-0.748	0.0424	0.123	0.745772	0.0221884	0.110804	4.266	4.122	3.647	5.889	6.418	4.735	4.164	5.079	4.768	6.243	3.561	4.535	5.594	1.055	2.217	3.506	3.315	3.36	3.512	3.564	4.599	2.676
	Cdca2	Cdca2|2610311M19Rik|AI586158|-|14|14 D1|protein-coding	NM_175384	1.26033	0.4715	0.1544	0.0866667	2.22281	3.41667	4.67879	#DIV/0!	1.12587	5.58e-05	0.000622	2.63951	2.57e-13	3.47e-12	-3.71	4.24e-22	1.59e-20	-1.21144	3.04e-05	0.00106	-2.5	5.07e-12	2.82e-10	0.945707	0.0440963	0.172976	1.721	0.968	1.092	0.556	0.381	0.479	0.47	0.249	0.196	0.125	0.067	0.135	0.037	0.054	0.12	0.113	0.061	0.135	0.567	0.138	0.033	0
	Cdca3	Cdca3|2410005A12Rik|C8|Grcc8|Tome-1|-|6 F2|6 59.17 cM|protein-coding	NM_013538	13.3917	4.1045	1.9038	0.786	4.04827	2.94652	5.31788	2.14169	1.3968	9.48e-07	1.98e-05	2.45798	3.05e-18	6.55e-17	-3.87	2.6e-16	5.85e-15	-0.851567	0.00103	0.0171	-2.36	1.01e-07	2.29e-06	1.35452	0.00138638	0.0161326	14.064	9.614	16.497	5.628	2.861	3.571	4.358	3.165	1.259	1.651	1.368	2.076	0.493	1.736	0.811	0.832	0.337	0.507	3.308	1.393	0.358	0.367
	Cdca4	Cdca4|2410018C03Rik|HEPP|SEI-3|-|12|12 F1|protein-coding	NM_028023	1.987	1.53225	1.4596	1.23717	0.544533	0.565823	0.58384	0.416695	0.187257	0.431	0.62	0.150288	0.515	0.641	-0.5	0.107	0.197	0.040161	0.834	0.95	-0.309	0.246	0.417	0.361105	0.150817	0.37014	2.143	1.557	2.261	1.367	1.337	1.633	1.792	1.697	1.213	1.202	1.405	1.781	0.876	1.659	1.773	1.135	1.019	0.961	3.649	2.708	2.5	2.969
	Cdca5	Cdca5|2610036L13Rik|AL024086|AW536684|C85404|-|19|19 A|protein-coding	NM_026410	3.12933	1.37525	0.5638	0.316667	3.67293	4.70976	11.9957	6.59722	0.915506	0.00154	0.00943	2.12486	3.4e-09	2.82e-08	-3.13	9.64e-15	1.84e-13	-0.914708	0.00251	0.034	-2.14	1.44e-07	3.17e-06	0.90638	0.0485942	0.184632	3.521	2.491	3.376	1.647	0.86	1.187	1.807	0.771	0.337	0.276	0.392	1.043	0.148	0.518	0.486	0.292	0.15	0.306	0.852	0.292	0.047	0.048
	Cdca7	Cdca7|2310021G01Rik|AU044109|JPO1|-|2|2 C3|protein-coding	NM_025866	6.94567	3.7325	2.7112	1.54683	3.48503	3.01982	3.86211	2.70425	0.683204	0.00358	0.0187	1.02292	0.000446	0.00159	-1.98	3.93e-16	8.66e-15	-0.286934	0.257	0.613	-1.26	2.67e-08	6.77e-07	0.921684	0.000765757	0.0104374	7.606	5.533	7.698	2.883	3.092	4.462	4.493	4.277	1.314	2.065	2.559	3.341	1.593	1.592	1.908	1.77	1.169	1.249	1.993	1.236	0.702	0.572
	Cdca7l	Cdca7l|BC006933|JPO2|-|12|12 F2|protein-coding	NM_146040	1.045	0.65975	0.3414	0.150333	1.27595	1.54871	3.75165	1.51852	0.456765	0.1	0.233	1.27958	0.000481	0.0017	-2.62	5.25e-12	7.65e-11	-0.678325	0.018	0.136	-2.14	4.66e-10	1.75e-08	1.26427	0.00333833	0.0304427	1.176	0.802	1.157	0.575	0.518	0.75	0.796	0.601	0.102	0.347	0.263	0.394	0.137	0.233	0.114	0.178	0.096	0.144	0.819	0.426	0.091	0.099
	Cdca8	Cdca8|4831429J16Rik|AU044747|BOR|Borealin|D4Ertd421e|DasraB|MESRGP|-|4 D2.2|4 57.93 cM|protein-coding	NM_026560	9.14867	2.735	1.1918	0.725333	2.26733	2.09579	2.10565	1.49246	1.44735	6.56e-08	1.94e-06	2.55326	9e-18	1.85e-16	-3.47	9.24e-25	4.44e-23	-0.931958	0.000205	0.00492	-1.92	1.33e-10	5.63e-09	0.819042	0.0133606	0.0787618	11.24	6.032	10.174	3.104	2.023	2.845	2.968	1.754	0.561	0.975	1.273	1.396	0.557	1.077	0.8	0.63	0.442	0.846	4.035	1.305	0.566	0.486
	Cdcp1	Cdcp1|9030022E12Rik|AA409659|E030027H19Rik|-|9|9 F4|protein-coding	NM_133974	0.0593333	0.01675	0.0072	0.0213333	0.35743	0.120504	0.0553846	0.193939	0.898912	0.0933	0.221	1.56383	0.0355	0.0755	-1.37	0.262	0.395	-0.138663	0.572	1	0.311	0.825	0.903	-1.19169	0.479349	1	0.08	0.028	0.07	0	0.009	0.023	0.035	0	0.028	0	0.008	0	0	0	0.077	0.032	0.019	0	0.166	0.139	0.13	0.11
	Cdcp2	Cdcp2|D030010E02Rik|-|4|4 C7|protein-coding	NM_172873	0.022	0	0	0	1.375	#DIV/0!	#DIV/0!	#DIV/0!	0.460745	0.207	1	0.513747	0.395	0.53	-3.27	0.291	1	NA	1	1	NA	1	1	NA	1	1	0	0.05	0.016	0	0	0	0	0	0	0	0	0	0	0	0	0	0	0	0.016	0	0	0
	Cdh1	Cdh1|AA960649|ARC-1|E-cad|Ecad|L-CAM|UVO|Um|-|8 D3|8 53.18 cM|protein-coding	NM_009864	0.0876667	0.08525	0.1006	0.0118333	0.0571863	0.111003	0.129974	0.0577236	-0.124768	0.78	0.876	-0.371125	0.57	0.69	-2.73	0.00633	0.0188	0.149484	0.661	0.886	-2.86	0.000329	0.00269	3.24133	0.00122366	0.0147963	0.061	0.146	0.056	0.07	0.073	0.069	0.129	0.022	0.048	0.007	0.148	0.278	0	0.009	0.038	0	0.016	0.008	1.533	0.768	0.774	0.205
	Cdh10	Cdh10|A830016G23Rik|C030003B10Rik|C030011H18Rik|-|15 A2|15 8.2 cM|protein-coding	NM_001316758	15.6403	17.399	12.7236	11.4272	0.743327	0.924987	0.831771	1.03488	-0.339878	0.146	0.304	-0.0371027	0.853	0.908	-0.283	0.29	0.425	-0.285741	0.164	0.498	-0.643	0.0162	0.0598	0.325165	0.164193	0.39015	16.372	18.156	12.393	18.365	22.449	16.552	12.23	11.173	13.337	17.635	10.179	11.294	13.398	4.889	13.43	13.531	12.251	11.064	21.041	18.81	15.297	11.042
	Cdh11	Cdh11|Cad11|OSF-4|-|8 D1|8 50.44 cM|protein-coding	NM_009866	16.628	16.5877	11.9934	9.29317	0.797353	0.919753	0.71517	1.03441	-0.189274	0.394	0.587	0.138409	0.487	0.615	-0.658	0.0512	0.109	-0.302268	0.143	0.466	-0.859	0.008	0.0352	0.522363	0.0705361	0.235337	17.744	18.185	13.955	17.413	21.431	15.466	12.041	10.963	12.181	17	8.726	11.097	14.405	3.423	10.843	10.416	8.161	8.511	20.854	18.035	16.77	8.984
	Cdh12	Cdh12|Cdhb|-|15 A2|15 8.25 cM|protein-coding	NM_001008420	1.47833	0.85325	0.8084	0.844667	0.399442	0.203494	0.190795	0.392503	0.543125	0.0936	0.221	0.498643	0.0998	0.181	-0.643	0.209	0.333	0.0680275	0.809	0.94	-0.0348	0.944	0.97	0.120249	0.785912	0.895462	2.03	1.291	1.114	0.414	1.371	0.67	0.958	0.781	0.966	1.242	0.482	0.571	1.125	0.081	0.902	0.893	1.23	0.837	3.701	4.193	4.237	2.152
	Cdh13	Cdh13|4932416G01Rik|Cdht|Tcad|-|8 E1|8 65.97 cM|protein-coding	NM_019707	40.9977	20.955	7.3668	9.00133	0.673108	0.337984	0.252946	0.312005	0.741238	0.000853	0.00587	2.09463	8.26e-25	3.05e-23	-2.02	7.26e-27	3.87e-25	-1.24144	1.22e-10	2.33e-08	-1.24	5.67e-12	3.12e-10	-0.109721	0.5243	0.730608	45.66	47.657	29.676	15.649	20.729	19.089	28.353	5.885	7.405	10.152	6.892	6.5	6.456	6.43	11.617	9.588	9.346	10.571	60.908	62	29.124	28.85
	Cdh15	Cdh15|AI323380|Cdh14|Mcad|-|8 E1|8 71.99 cM|protein-coding	NM_007662	1.61267	0.4045	0.1766	0.343833	0.686533	0.268592	0.287154	0.466531	1.50209	0.000332	0.00272	2.63694	6.05e-12	7.09e-11	-2.07	1.16e-08	1.08e-07	-0.566129	0.0961	0.377	-0.215	0.676	0.803	-0.767361	0.0859612	0.26596	1.317	1.969	1.552	0.103	0.273	0.337	0.905	0.138	0.17	0.093	0.337	0.145	0.152	0.455	0.503	0.283	0.416	0.254	2.349	1.506	0.615	0.737
	Cdh16	Cdh16|-|-|8 D3|8 53.04 cM|protein-coding	NM_001252627	0.00233333	0.00175	0	0	#DIV/0!	0.21875	#DIV/0!	#DIV/0!	-0.0193514	0.945	1	-0.0715375	0.894	1	-0.315	0.929	1	0.00913838	0.946	1	-0.583	0.857	1	NA	1	1	0.007	0	0	0.007	0	0	0	0	0	0	0	0	0	0	0	0	0	0	0	0.008	0	0
	Cdh17	Cdh17|HPT-1|HPT-1/LI|-|4|4 A1|protein-coding	NM_019753	0.012	0.0265	0.0272	0.0135	0.244898	2.03846	#DIV/0!	0.346154	-0.614131	0.25	0.436	-0.81713	0.27	0.403	0.326	0.834	0.892	-0.0263152	0.936	0.98	-1.09	0.292	0.47	1.08399	0.312638	0.560907	0.017	0.019	0	0.034	0.031	0.025	0.016	0.057	0.031	0.019	0.009	0.02	0	0	0.016	0.045	0.01	0.01	0.049	0.013	0	0.039
	Cdh18	Cdh18|B230220E17Rik|Cdh14l|-|15|15 A2|protein-coding	NM_001081299	0.816	0.847	0.653	1.44917	0.179894	0.106581	0.105663	0.180559	-0.214375	0.493	0.673	0.00737267	0.977	0.987	0.964	0.00234	0.00789	-0.19715	0.443	0.772	0.728	0.0275	0.0894	-0.962861	0.000546011	0.00817745	0.895	0.685	0.868	0.547	1.156	0.539	1.146	0.715	0.78	0.672	0.523	0.575	0.994	0.581	1.946	1.906	1.306	1.962	4.536	7.947	6.18	8.026
	Cdh19	Cdh19|-|-|1|1 E2.1|protein-coding	NM_001081386	0.194667	2.483	3.54	4.84383	13.9048	7.90764	2.9232	3.47228	-2.28587	9.99e-06	0.000148	-4.30562	6.15e-41	5.85e-39	4.83	1.39e-23	6.05e-22	0.44572	0.168	0.503	0.966	0.077	0.189	-0.302223	0.416792	0.652239	0.151	0.304	0.129	1.52	6.237	1.468	0.707	3.21	4.379	4.859	2.018	3.234	8.572	1.169	4.171	5.471	4.717	4.963	0.014	0.314	1.211	1.395
	Cdh2	Cdh2|CDHN|N-CAD|Ncad|-|18 A1|18 10.1 cM|protein-coding	NM_007664	31.0647	29.037	19.5916	18.7423	0.883372	1.5269	1.17851	1.17286	-0.0968913	0.751	0.859	0.326876	0.149	0.251	-0.565	0.0942	0.178	-0.361979	0.161	0.492	-0.673	0.0666	0.171	0.234018	0.425553	0.659018	38.77	28.611	25.813	29.849	46.645	24.899	14.755	19.276	17.281	30.137	13.829	17.435	23.838	5.804	24.002	22.906	17.802	18.102	35.166	19.017	16.624	15.98
	Cdh20	Cdh20|Cdh7|-|1 E2.1|1 49.42 cM|protein-coding	NM_011800	14.6647	17.1865	13.7582	12.5772	1.51526	2.01035	1.98388	2.29552	-0.410421	0.0471	0.135	-0.235016	0.125	0.217	-0.0547	0.786	0.86	-0.172693	0.321	0.677	-0.484	0.0224	0.0767	0.297787	0.0876446	0.269302	15.357	15.807	12.83	16.342	21.127	18.426	12.851	14.371	13.8	16.559	11.097	12.964	12.682	6.839	14.175	15.626	12.15	13.991	9.678	8.549	6.935	5.479
	Cdh22	Cdh22|-|-|2|2 H3|protein-coding	NM_174988	1.27033	2.0965	2.0912	5.09117	0.86653	0.321106	0.255898	0.604508	-0.803614	0.00884	0.0376	-1.01826	2.85e-06	1.57e-05	2.15	2.95e-17	7.2e-16	0.133119	0.581	0.849	1.26	1.06e-05	0.000145	-1.1058	5.76e-08	5.93e-06	1.187	1.095	1.529	1.038	2.25	1.868	3.23	1.803	1.64	2.084	2.559	2.37	2.636	4.169	6.117	5.338	6.172	6.115	1.466	6.529	8.172	8.422
	Cdh23	Cdh23|4930542A03Rik|USH1D|ahl|ahl1|bob|bus|mdfw|nmf112|nmf181|nmf252|sals|v|-|10 B4|10 30.11 cM|protein-coding	NM_001252635	0.00666667	0.043	0.0168	0.0181667	0.350877	0.5375	0.329412	0.454167	-1.77134	0.000561	0.00422	-1.09716	0.115	0.203	1.52	0.138	0.241	-0.677387	0.0482	0.248	-1.36	0.0314	0.0984	0.0731324	0.917977	0.965398	0.007	0	0.013	0.069	0.055	0.028	0.02	0.018	0.01	0.007	0.03	0.019	0.007	0	0.023	0.028	0.032	0.019	0.019	0.08	0.051	0.04
	Cdh24	Cdh24|1700040A22Rik|ENSMUSG00000022188|-|14|14 C2|protein-coding	NM_199470	1.53767	0.7125	0.4056	0.587	0.515996	0.374409	0.512121	0.672394	0.861623	0.00252	0.014	1.47042	4.78e-06	2.53e-05	-1.21	9.89e-06	5.79e-05	-0.477198	0.105	0.396	-0.28	0.37	0.547	-0.343532	0.30666	0.555967	1.534	1.576	1.503	0.544	0.562	0.591	1.153	0.252	0.177	0.471	0.625	0.503	0.393	0.752	0.571	0.499	0.552	0.755	2.98	1.903	0.792	0.873
	Cdh26	Cdh26|Gm1010|-|2|2 H4|protein-coding	NM_198656	0.021	0.14325	0.3378	0.259667	#DIV/0!	2.3875	4.82571	3.93434	-2.05016	2.25e-05	0.000291	-3.70117	1.67e-12	2.09e-11	3.86	7.88e-10	8.58e-09	1.02006	0.000887	0.0152	0.875	0.0213	0.074	0.536819	0.147548	0.365904	0.013	0.022	0.028	0.124	0.187	0.161	0.101	0.099	0.485	0.282	0.432	0.391	0.36	0.293	0.218	0.239	0.229	0.219	0	0.06	0.07	0.066
	Cdh3	Cdh3|AI385538|Cadp|Cdhp|P-cadherin|Pcad|-|8 D3|8 53.16 cM|protein-coding	NM_007665	0.00533333	0.00275	0.006	0.00216667	0.0561404	0.0705128	0.117647	0.0637255	0.0710028	0.84	1	-0.231029	0.73	0.821	-0.911	0.767	1	0.143326	0.479	1	-0.345	0.891	1	1.76486	0.415232	1	0	0.016	0	0	0.004	0	0.007	0	0	0.008	0.022	0	0	0	0.005	0.008	0	0	0.095	0.039	0.051	0.034
	Cdh4	Cdh4|AW120700|R-CAD|R-Cadh|Rcad|-|2 H4|2 101.86 cM|protein-coding	NM_009867	4.63833	2.91175	3.1424	3.39233	1.0255	0.743932	1.44345	2.26609	0.45523	0.0245	0.0829	0.221007	0.335	0.47	-0.289	0.305	0.441	0.223967	0.27	0.626	0.181	0.476	0.646	0.0657901	0.797634	0.901912	5.694	3.872	4.349	3.004	3.015	3.155	2.473	1.991	3.693	4.217	2.682	3.129	3.981	1.376	4.44	3.713	3.303	3.541	4.523	3.914	2.177	1.497
	Cdh5	Cdh5|7B4|AA408225|Cd144|VE-Cad|VECD|VEcad|Vec|-|8 D3|8 53.04 cM|protein-coding	NM_009868	0.397667	0.73675	0.5698	0.223667	0.066622	0.243554	0.335571	0.328922	-0.934673	0.0179	0.065	-0.605266	0.376	0.512	-0.635	0.112	0.205	-0.102612	0.76	0.923	-1.76	4.83e-06	7.26e-05	1.48621	0.00870967	0.0589962	0.644	0.222	0.327	1.242	0.583	0.327	0.795	0.098	0.161	0.182	1.394	1.014	0.189	0.266	0.256	0.155	0.287	0.189	5.969	3.025	1.698	0.68
	Cdh6	Cdh6|cad6|-|15|15 A1|protein-coding	NM_007666	6.69433	2.9895	1.665	1.40983	0.399161	0.329276	0.236876	0.419593	0.915313	0.000208	0.00185	1.62025	5.34e-12	6.29e-11	-2.08	2.28e-11	3.04e-10	-0.603535	0.00762	0.075	-1.11	0.000234	0.00203	0.42162	0.132878	0.345359	8.456	6.46	5.167	2.05	4.329	2.779	2.8	1.64	1.854	2.346	1.296	1.189	1.644	0.468	1.731	1.556	1.474	1.586	16.771	9.079	7.029	3.36
	Cdh7	Cdh7|9330156F07Rik|CDH7L1|-|1|1 E2.1|protein-coding	NM_172853	0.660333	0.5405	0.3946	0.793667	0.185435	0.165442	0.112646	0.280349	0.0628774	0.844	0.913	0.301984	0.32	0.457	0.437	0.274	0.408	-0.196861	0.466	0.782	0.509	0.189	0.35	-0.75552	0.0321786	0.14121	0.642	0.864	0.475	0.306	0.788	0.499	0.569	0.367	0.388	0.593	0.224	0.401	0.726	0.24	1.253	0.709	1.224	0.61	3.561	3.267	3.503	2.831
	Cdh8	Cdh8|AI851472|cad8|-|8 D1|8 49.4 cM|protein-coding	NM_001285914	11.8537	3.7395	1.4792	2.50633	0.318382	0.172351	0.107641	0.258225	1.17649	0.00163	0.00992	2.43188	1.9e-24	6.77e-23	-2.05	4.33e-11	5.53e-10	-0.845276	0.00463	0.0524	-0.677	0.103	0.232	-0.449298	0.110727	0.311243	15.181	11.507	8.873	0.869	5.79	3.575	4.724	1.146	1.808	2.092	1.115	1.235	1.17	1.283	4.041	2.532	3.781	2.231	37.231	21.697	13.742	9.706
	Cdh9	Cdh9|-|-|15|15 A2|protein-coding	NM_009869	0.742667	0.4815	0.2092	0.237833	0.122049	0.0832181	0.0579662	0.074861	0.37976	0.277	0.467	1.28012	0.00103	0.00339	-1.47	0.00263	0.00876	-0.662566	0.038	0.216	-1.04	0.0365	0.11	0.0553403	0.91448	0.963884	0.899	0.737	0.592	0.235	0.807	0.375	0.509	0.135	0.111	0.318	0.34	0.142	0.272	0.039	0.505	0.139	0.259	0.213	6.085	5.786	3.609	3.177
	Cdhr1	Cdhr1|Pcdh21|Prcad|mKIAA1775|-|14|14 B|protein-coding	NM_130878	1.02833	0.58225	0.0898	0.285167	0.466364	0.247871	0.129395	0.291284	0.536664	0.184	0.356	2.93247	9.13e-15	1.42e-13	-1.68	9.51e-11	1.16e-09	-1.47115	1.28e-05	0.000518	-1.02	0.0188	0.0674	-1.46858	0.000160516	0.00331833	1.243	1.068	0.774	0.177	0.825	0.273	1.054	0.091	0.162	0.122	0.042	0.032	0.218	0.247	0.284	0.23	0.358	0.374	2.205	2.349	0.694	0.979
	Cdhr2	Cdhr2|Gm624|PC-LKC|Pcdh24|-|13|13 B1|protein-coding	NM_001033364	0.019	0.0245	0.029	0.1705	0.228916	0.376923	0.58	1.77604	-0.2161	0.685	0.817	-0.67642	0.337	0.472	3.25	0.000199	0.000891	0.171599	0.597	0.854	2.77	0.000831	0.00576	-2.25614	0.00206428	0.021597	0.037	0.005	0.015	0	0.039	0.032	0.027	0	0.052	0.024	0.036	0.033	0.096	0	0.262	0.143	0.322	0.2	0.083	0.065	0.05	0.096
	Cdhr3	Cdhr3|1110049B09Rik|BB172694|Cdh28|-|12|12 A3|protein-coding	NM_001024478	0.202333	0.263	0.1564	0.414167	0.996716	2.48113	3.91	1.21814	-0.155842	0.751	0.86	0.0339323	0.964	0.978	1.19	0.088	0.168	-0.137412	0.631	0.87	0.676	0.243	0.414	-1.39985	0.0220928	0.11043	0.319	0	0.288	0.007	0.337	0.429	0.279	0.566	0	0.078	0.091	0.047	0.307	0.335	0.416	0.504	0.329	0.594	0.203	0.106	0.04	0.34
	Cdhr5	Cdhr5|1810074H01Rik|AI481143|Mucdhl|Mupcdh|-|7|7 F5|protein-coding	NM_028069	0	0.00325	0.0364	0.054	0	#DIV/0!	#DIV/0!	#DIV/0!	-0.0897196	0.748	1	-1.83435	0.0147	0.0356	5.13	0.00293	0.00964	0.548518	0.0439	1	3.9	0.00872	0.0375	-0.260168	0.790962	0.897958	0	0	0	0	0	0	0.013	0.046	0	0.062	0.042	0.032	0.114	0	0.009	0.072	0.017	0.112	0.02	0	0	0
	Cdip1	Cdip1|2700048O17Rik|5730403B10Rik|AU018521|AW742692|CDIP|-|16 A1|16 2.47 cM|protein-coding	NM_025670	50.0563	59.667	60.017	73.425	1.58446	1.1246	0.874323	0.742988	-0.430018	0.0146	0.0556	-0.578566	7.08e-05	0.000296	0.736	0.00107	0.00398	0.138386	0.317	0.673	0.289	0.148	0.296	-0.143972	0.413551	0.64938	44.814	55.34	50.015	55.84	52.941	66.524	63.363	58.581	60.527	50.885	62.618	67.474	46.238	86.538	87.832	72.065	74.524	73.353	31.592	53.056	68.644	98.824
	Cdipt	Cdipt|9530042F15Rik|D7Bwg0575e|Pis|Pis1|-|7 F3|7 69.26 cM|protein-coding	NM_026638	45.5377	47.9772	45.2302	53.2543	1.23231	0.839541	0.674796	0.572954	-0.26487	0.127	0.275	-0.314549	0.0274	0.0604	0.41	0.0532	0.112	0.044913	0.743	0.917	0.134	0.484	0.653	-0.0856336	0.609058	0.79034	42.989	52.488	41.136	50.615	43.124	49.396	48.774	52.713	41.926	45.168	43.183	43.161	33.429	58.536	56.455	57.422	61.531	52.153	36.953	57.147	67.028	92.947
	Cdk1	Cdk1|Cdc2|Cdc2a|p34<CDC2>|-|10 B5.3|10 36.07 cM|protein-coding	NM_007659	8.16233	2.6665	0.9862	0.396167	3.27279	3.23212	4.76425	15.2372	1.31055	1.75e-06	3.38e-05	2.615	5.31e-14	7.64e-13	-4.17	7.57e-60	2.25e-57	-1.00253	0.000841	0.0146	-2.76	9.41e-20	1.8e-17	1.41163	0.000150434	0.00319533	9.588	6.802	8.097	3.583	1.611	2.827	2.645	2.157	0.411	0.754	0.794	0.815	0.414	0.438	0.466	0.486	0.25	0.323	2.494	0.825	0.207	0.026
	Cdk10	Cdk10|BC017131|-|8|8 E1|protein-coding	NM_194444	11.4613	6.892	8.0404	12.5652	1.17096	0.682511	0.535848	0.556794	0.524485	0.00833	0.0359	0.180744	0.371	0.507	0.345	0.295	0.431	0.323339	0.115	0.414	0.883	0.00411	0.0209	-0.526892	0.0655872	0.224479	11.965	11.743	10.676	6.399	5.901	6.162	9.106	5.565	6.205	7.982	9.626	10.824	8.129	19.986	16.201	8.974	12.092	10.009	9.788	10.098	15.005	22.567
	Cdk11b	Cdk11b|AA989746|CDK11-p110|CDK11-p46|CDK11-p58|Cdc11b|Cdc2l1|Cdc2l2|Cdk11|p58|-|4 E2|4 86.73 cM|protein-coding	NM_007661	30.667	23.5285	24.309	22.7815	1.70136	1.44232	1.5142	1.48211	0.183257	0.369	0.562	0.0174317	0.954	0.972	-0.271	0.189	0.309	0.144755	0.578	0.848	-0.084	0.669	0.798	0.256283	0.353688	0.597347	36.838	26.517	28.646	22.236	21.245	19.814	30.819	14.561	15.204	17.034	30.83	43.916	16.153	16.681	33.086	21.623	20.705	28.441	18.025	16.313	16.054	15.371
	Cdk12	Cdk12|1810022J16Rik|AI646528|Crk7|Crkrs|D11Ertd752e|Pksc|-|11 D|11 61.75 cM|protein-coding	NM_001109628	2.687	2.73675	3.3824	1.8995	1.45874	1.12763	1.39022	1.73788	-0.179113	0.578	0.74	-0.467981	0.476	0.605	-0.339	0.258	0.39	0.179873	0.596	0.854	-0.541	0.136	0.28	0.969386	0.131496	0.343182	2.99	2.537	2.534	1.724	1.715	2.216	5.292	0.486	1.585	1.045	5.326	8.47	0.744	1.849	2.425	1.975	1.754	2.65	1.842	2.427	2.433	1.093
	Cdk13	Cdk13|2310015O17Rik|Cdc2l5|-|13|13 A2|protein-coding	NM_027118	4.58633	4.7695	5.5344	3.9705	1.0176	1.0308	1.02092	1.45921	-0.213592	0.45	0.636	-0.455181	0.456	0.588	-0.0411	0.835	0.893	0.175654	0.609	0.858	-0.275	0.282	0.458	0.617793	0.154034	0.375164	5.572	3.743	4.444	3.423	3.554	4.002	8.099	1.375	2.568	2.4	7.633	13.696	2.743	2.992	4.753	4.281	3.829	5.225	4.507	4.627	5.421	2.721
	Cdk14	Cdk14|Pftk1|mKIAA0834|-|5 A1|5 2.61 cM|protein-coding	NM_011074	14.254	14.1527	12.3634	16.1667	0.641523	0.374213	0.29724	0.337791	-0.165269	0.475	0.658	-0.124194	0.4	0.534	0.338	0.142	0.247	-0.0418196	0.816	0.943	0.164	0.492	0.66	-0.209092	0.250551	0.492989	16.353	15.284	11.125	9.67	17.675	11.586	17.68	10.826	12.183	13.686	10.699	14.423	13.519	7.497	19.481	18.035	19.544	18.924	22.219	37.82	41.594	47.86
	Cdk15	Cdk15|Als2cr7|Pftk2|-|1|1 C1.3|protein-coding	NM_001033373	0.013	0.048	0	0.0396667	0.0890411	0.109091	0	0.0767247	-0.62581	0.214	0.393	0.126554	0.815	1	1.69	0.499	0.631	-0.375968	0.107	1	-0.365	0.806	0.892	-2.52237	0.354473	1	0.039	0	0	0.027	0.098	0.03	0.037	0	0	0	0	0	0	0	0.215	0	0	0.023	0.146	0.44	0.343	0.517
	Cdk16	Cdk16|Crk5|Pctaire1|Pctk1|-|X A1.3|X 16.18 cM|protein-coding	NM_011049	64.1973	63.978	50.1912	46.4673	0.634643	0.470977	0.485418	0.574295	-0.167365	0.493	0.673	0.041576	0.873	0.921	-0.273	0.24	0.37	-0.182274	0.476	0.789	-0.454	0.0819	0.197	0.23533	0.367176	0.609382	66.314	65.973	60.305	52.082	50.041	52.85	100.939	32.5	34.567	38.813	62.533	82.543	31.443	58.139	56.16	39.486	45.728	47.848	101.155	135.841	103.398	80.912
	Cdk17	Cdk17|6430598J10Rik|Pctk2|-|10|10 C2|protein-coding	NM_146239	24.1777	21.4902	18.7028	21.8503	0.716694	0.444758	0.301527	0.381679	-0.0237262	0.892	0.943	0.0341532	0.851	0.907	0.017	0.935	0.96	-0.0527963	0.75	0.92	-0.00861	0.964	0.981	-0.0470524	0.804906	0.905984	27.269	25.65	19.614	17.487	24.869	21.782	21.823	19.12	19.982	23.693	14.723	15.996	19.402	11.534	25.748	23.017	27.639	23.762	33.735	48.319	62.027	57.248
	Cdk18	Cdk18|AA682070|Ctk18|Pctk3|-|1|1 E4|protein-coding	NM_008795	1.43433	2.78475	3.2654	4.71917	0.698993	0.509188	0.566025	0.638329	-1.04311	0.000354	0.00287	-1.47155	2.46e-13	3.33e-12	1.89	4.6e-18	1.19e-16	0.323643	0.178	0.517	0.752	0.0059	0.0279	-0.37954	0.0514253	0.1909	1.495	1.583	1.225	1.263	3.519	3.005	3.352	4.383	2.462	2.854	3.088	3.54	2.856	4.119	5.278	5.239	4.477	6.346	2.052	5.469	5.769	7.393
	Cdk19	Cdk19|2700084L06Rik|AI845279|AW228747|CDK11|Cdc2l6|mKIAA1028|-|10|10 B1|protein-coding	NM_001291816	13.5087	8.21375	9.1992	9.97867	0.507921	0.554085	0.448151	0.594499	0.510682	0.0135	0.0524	0.230082	0.105	0.189	-0.278	0.195	0.317	0.289165	0.0499	0.253	0.252	0.216	0.383	0.0509659	0.752423	0.876792	16.604	12.685	11.237	6.059	10.302	8.116	8.378	9.918	8.755	9.395	7.979	9.949	9.824	5.275	10.621	11.853	10.788	11.511	26.596	14.824	20.527	16.785
	Cdk2	Cdk2|A630093N05Rik|-|10|10 D3|protein-coding	NM_016756	5.65833	3.37225	1.5718	1.00133	2.70475	2.64698	2.2946	2.1305	0.521108	0.0112	0.0454	1.53292	3e-19	7.11e-18	-2.33	2.66e-35	2.56e-33	-0.918187	1.31e-06	7.35e-05	-1.79	2.32e-18	3.42e-16	0.788636	2.34e-05	0.000792556	5.916	5.725	5.334	3.041	2.645	4.125	3.678	1.799	1.378	1.504	1.32	1.858	0.821	0.779	1.279	1.311	0.83	0.988	2.092	1.274	0.685	0.47
	Cdk20	Cdk20|4932702G04Rik|AU019450|AW558027|CDCH|Ccrk|PNQLARE|p42|-|13|13 B3|protein-coding	NM_053180	6.803	4.6575	3.7844	4.29283	1.22532	1.06628	1.13885	1.25411	0.339267	0.135	0.287	0.513833	0.0165	0.0392	-0.495	0.00797	0.023	-0.150416	0.47	0.784	-0.142	0.459	0.632	-0.0236423	0.897241	0.955385	5.875	7.878	6.656	4.937	3.465	5.27	4.958	2.632	4.19	3.176	3.851	5.073	3.235	3.806	4.601	4.357	5.438	4.32	5.552	4.368	3.323	3.423
	Cdk2ap1	Cdk2ap1|Apc10|Cdkap1|DORC1|Doc1|ST19|doc-1|p12|-|5|5 F|protein-coding	NM_013812	2.158	3.0225	3.7142	3.6315	1.34204	1.37888	1.06699	0.912437	-0.543929	0.155	0.318	-1.02392	0.00389	0.0111	0.931	0.03	0.0701	0.316987	0.311	0.667	0.286	0.532	0.693	0.168237	0.668027	0.828805	1.704	2.004	2.766	1.748	1.298	3.378	5.666	3.609	4.066	1.358	4.763	4.775	1.264	5.864	4.673	2.451	3.613	3.924	1.608	2.192	3.481	3.98
	Cdk2ap2	Cdk2ap2|5830466O21Rik|D19Ertd144e|Doc-1r|-|19|19 A|protein-coding	NM_026373	21.2673	18.4198	21.8064	24.6388	1.89177	1.35489	1.78186	1.41092	0.025884	0.927	0.963	-0.341652	0.156	0.26	0.427	0.255	0.387	0.320216	0.199	0.548	0.448	0.225	0.393	-0.0658456	0.835745	0.922384	17.682	22.443	23.677	16.283	10.129	22.548	24.719	21.136	17.886	14.185	29.116	26.709	12.618	44.142	24.777	20.422	21.284	24.59	11.242	13.595	12.238	17.463
	Cdk3-ps	Cdk3-ps|2310050O10Rik|Cdk3|-|11|11 E2|pseudo	NR_004853	0.0586667	0.076	0.0378	0.0593333	0.162963	0.270463	0.165789	0.618056	-0.334652	0.531	0.703	0.0529981	0.944	0.966	0.113	0.934	0.96	-0.130664	0.628	0.869	-0.467	0.675	0.803	-0.234741	0.896644	0.955123	0.027	0.091	0.058	0.082	0.114	0.031	0.077	0	0	0	0.189	0	0	0	0.195	0.065	0	0.096	0.36	0.281	0.228	0.096
	Cdk4	Cdk4|Crk3|-|10|10 D3|protein-coding	NM_009870	131.73	67.8642	48.912	48.4128	2.44063	2.06563	2.06746	1.58637	0.743232	0.000136	0.00131	1.1011	3.72e-13	4.94e-12	-1.22	8.1e-05	0.000398	-0.320881	0.0483	0.249	-0.458	0.107	0.239	0.119322	0.626823	0.802569	138.788	117.761	138.642	67.271	55.12	65.019	84.047	52.376	42.405	41.578	49.988	58.213	37.735	78.078	42.575	46.088	42.8	43.201	53.974	32.854	23.658	30.518
	Cdk5	Cdk5|AW048668|Crk6|-|5 A3|5 11.73 cM|protein-coding	NM_007668	30.646	21.7157	22.341	32.8613	0.773694	0.489557	0.528731	0.615196	0.299611	0.21	0.388	0.125514	0.495	0.623	0.3	0.358	0.495	0.168679	0.436	0.765	0.612	0.0585	0.155	-0.419925	0.128034	0.337961	30.793	32.387	28.758	15.682	17	21.641	32.54	20.722	20.996	16.772	28.595	24.62	15.863	49.295	42.274	25.694	33.35	30.692	39.61	44.358	42.254	53.416
	Cdk5r1	Cdk5r1|Cdk5r|D11Bwg0379e|p25|p35|-|11 B5|11 47.94 cM|protein-coding	NM_009871	32.0117	18.7752	17.197	30.1477	0.359932	0.204196	0.166037	0.352373	0.525235	0.124	0.271	0.554443	0.000204	0.000782	0.0499	0.873	0.919	0.029845	0.911	0.973	0.644	0.0939	0.217	-0.605446	0.0144565	0.0832765	38.284	32.898	24.853	5.818	19.068	20.556	29.659	16.844	19.037	16.399	15.705	18	13.187	15.681	46.686	31.399	38.702	35.231	88.938	91.947	103.573	85.556
	Cdk5r2	Cdk5r2|B230310J22Rik|p39|-|1|1 C4|protein-coding	NM_009872	65.9793	53.1125	38.0008	48.0002	0.577692	0.248559	0.228999	0.415122	0.131731	0.711	0.835	0.466807	0.0859	0.159	-0.298	0.249	0.381	-0.244314	0.418	0.753	-0.148	0.697	0.819	-0.181095	0.522812	0.729487	66.245	69.89	61.803	18.244	47.893	41.304	105.009	21.932	27.303	29.556	49.176	62.037	22.74	43.839	61.837	40.53	61.002	58.053	114.212	213.682	165.943	115.629
	Cdk5rap1	Cdk5rap1|2310066P17Rik|-|2|2 H1|protein-coding	NM_025876	2.45533	1.97525	2.0158	3.39583	0.828665	0.760296	0.715076	1.29661	0.114344	0.577	0.739	-0.0363094	0.857	0.91	0.626	0.0416	0.0917	0.146533	0.427	0.759	0.742	0.00792	0.0349	-0.576051	0.0273856	0.126947	2.727	2.53	2.109	1.808	1.965	1.774	2.354	1.848	2.098	1.628	2.164	2.341	1.332	3.017	4.033	4.903	3.195	3.895	2.963	2.598	2.819	2.619
	Cdk5rap2	Cdk5rap2|2900018K03Rik|an|mKIAA1633|-|4|4 C2|protein-coding	NM_001313762	3.61167	2.66375	2.6782	2.408	1.18221	1.50324	2.92699	5.62617	0.236018	0.347	0.54	0.111911	0.634	0.743	-0.443	0.241	0.371	0.118615	0.617	0.862	-0.196	0.595	0.742	0.334195	0.312412	0.560907	4.142	3.164	3.529	3.157	2.869	2.969	1.66	2.809	3.051	3.67	1.722	2.139	3.139	0.617	2.159	3.335	2.197	3.001	3.055	1.772	0.915	0.428
	Cdk5rap3	Cdk5rap3|1810007E24Rik|BC002318|C53|C81486|HSF-27|IC53|LZAP|MST016|-|11|11 D|protein-coding	NM_030248	22.0767	19.772	20.9982	25.2618	1.72852	2.08455	3.04763	2.74019	-0.0355786	0.841	0.912	-0.251615	0.113	0.2	0.407	0.0865	0.166	0.208591	0.161	0.493	0.365	0.0851	0.202	-0.142827	0.454101	0.679832	20.333	25.385	20.512	21.303	18.082	19.422	20.281	25.254	19.639	20.682	20.656	18.76	24.902	31.856	23.108	24.746	24.129	22.83	12.772	9.485	6.89	9.219
	Cdk6	Cdk6|AI504062|Crk2|-|5 A1|5 2.04 cM|protein-coding	NM_009873	1.77467	0.69275	0.2428	0.141667	1.17372	0.881361	0.640633	1.04938	1.13326	2.58e-09	1.04e-07	2.49808	6.2e-26	2.47e-24	-3.45	2.03e-44	3.22e-42	-1.23912	6.55e-09	7.6e-07	-2.29	7.54e-24	2.57e-21	0.899042	0.000867652	0.0114853	2.062	1.553	1.709	0.546	0.743	0.711	0.771	0.314	0.153	0.312	0.168	0.267	0.179	0.089	0.123	0.169	0.13	0.16	1.512	0.786	0.379	0.135
	Cdk7	Cdk7|AI323415|AI528512|C230069N13|Cdkn7|Crk4|-|13 D1|13 53.23 cM|protein-coding	NM_009874	3.41467	4.064	2.9756	3.4255	0.711389	0.835355	0.480556	0.649384	-0.430689	0.0402	0.12	-0.130914	0.42	0.553	0.166	0.513	0.645	-0.28935	0.111	0.406	-0.284	0.262	0.435	-0.0298216	0.891031	0.951926	3.719	3.438	3.087	3.984	5.268	3.885	3.119	2.793	3.216	3.604	2.348	2.917	3.681	1.43	3.914	3.96	3.909	3.659	4.8	4.865	6.192	5.275
	Cdk8	Cdk8|-|-|5|5 G3|protein-coding	NM_153599	3.431	3.84325	3.1712	2.36767	0.491055	0.604	0.690292	0.973948	-0.349065	0.0819	0.201	-0.215971	0.202	0.32	-0.354	0.126	0.224	-0.134557	0.413	0.75	-0.719	0.000862	0.00593	0.57255	0.00266777	0.0260614	3.818	3.101	3.374	4.138	4.368	3.522	3.345	2.771	2.775	3.807	2.918	3.585	2.854	1.47	2.821	2.6	1.859	2.602	6.987	6.363	4.594	2.431
	Cdk9	Cdk9|PITALRE|-|2|2 B|protein-coding	NM_130860	9.99733	8.07775	7.9848	10.9303	1.09644	0.858878	0.773796	0.839052	0.113121	0.571	0.735	-0.00270201	0.983	0.99	0.317	0.169	0.284	0.114218	0.487	0.797	0.43	0.0603	0.159	-0.306986	0.0965399	0.286341	10.667	10.187	9.138	7.186	6.231	8.934	9.96	7.738	7.467	7.363	8.589	8.767	6.452	12.948	11.707	10.681	12.242	11.552	9.118	9.405	10.319	13.027
	Cdkal1	Cdkal1|1190005B03Rik|6620401C13Rik|-|13|13 A3.1-A3.2|protein-coding	NM_144536	4.04567	3.4785	3.1072	3.5005	1.25955	1.40319	1.299	3.32747	0.0248456	0.922	0.961	0.0490006	0.826	0.888	-0.0205	0.939	0.963	-0.0199463	0.925	0.977	0.0022	0.993	0.997	-0.026589	0.907419	0.960384	4.549	3.169	4.419	3.413	4.136	3.999	2.366	2.915	2.957	4.352	2.566	2.746	4.875	2.461	4.149	3.15	2.773	3.595	3.212	2.479	2.392	1.052
	Cdkl1	Cdkl1|4933411O17Rik|-|12|12 C2|protein-coding	NM_183294	3.50033	1.4085	0.9446	1.84167	0.303743	0.186285	0.140419	0.371979	0.976407	0.00936	0.0394	1.49132	3.53e-08	2.55e-07	-0.779	0.0202	0.0504	-0.288268	0.351	0.705	0.356	0.4	0.578	-0.759171	0.0177312	0.0951533	4.464	3.396	2.641	0.359	1.861	1.369	2.045	0.524	1.302	0.899	0.817	1.181	1.25	0.811	3.489	1.58	2.17	1.75	11.524	7.561	6.727	4.951
	Cdkl2	Cdkl2|5330436L21Rik|AI505225|KKIAMRE|Kkm|-|5|5 E2|protein-coding	NM_177270	6.88633	2.7675	1.2226	1.47467	0.195651	0.118583	0.15529	0.250836	1.03993	0.000726	0.00519	2.13645	9.27e-29	4.46e-27	-2.06	3.68e-18	9.66e-17	-0.867445	0.000464	0.00936	-0.92	0.00221	0.0127	-0.108611	0.572853	0.765105	8.965	5.875	5.819	1.274	3.07	2.351	4.375	1.182	1.035	1.27	1.075	1.551	1.162	0.773	1.919	1.493	1.666	1.835	35.197	23.338	7.873	5.879
	Cdkl3	Cdkl3|AI852479|B230379H01Rik|-|11|11 B1.3|protein-coding	NM_001166656	3.37767	2.362	1.6624	1.699	0.622153	0.683647	0.560108	0.522608	0.303798	0.197	0.373	0.578786	0.0146	0.0353	-0.768	0.000527	0.00212	-0.243012	0.28	0.637	-0.463	0.0424	0.123	0.215071	0.32959	0.575903	4.037	3.253	2.843	2.842	2.573	1.656	2.377	1.017	1.216	2.034	2.113	1.932	1.979	1.388	2.042	1.819	1.221	1.745	5.429	3.455	2.968	3.251
	Cdkl4	Cdkl4|AU067824|Gm942|-|17|17 E3|protein-coding	NM_001033443	0.949667	1.51875	0.9654	1.97883	0.307137	0.227256	0.145611	0.216195	-0.719655	0.0556	0.153	-0.354106	0.105	0.189	1.19	0.000167	0.000761	-0.366114	0.212	0.564	0.352	0.392	0.57	-0.833997	0.00217805	0.0224895	0.909	0.987	0.953	0.399	2.286	1.395	1.995	0.836	1.131	1.067	0.857	0.936	1.507	0.673	2.807	1.952	2.432	2.502	3.092	6.683	6.63	9.153
	Cdkl5	Cdkl5|BC038161|Stk9|-|X F4|X 73.95 cM|protein-coding	NM_001024624	6.56067	3.4405	3.331	4.68733	0.398922	0.286184	0.230807	0.409589	0.667885	0.0499	0.141	0.608594	0.0148	0.0356	-0.289	0.251	0.383	0.0976189	0.731	0.915	0.464	0.18	0.339	-0.333893	0.182058	0.412763	8.118	6.511	5.053	1.156	5.145	2.955	4.506	1.937	3.946	4.697	3.111	2.964	6.049	3.07	5.036	4.298	5.829	3.842	16.446	12.022	14.432	11.444
	Cdkn1a	Cdkn1a|CAP20|CDKI|CIP1|Cdkn1|P21|SDI1|Waf1|mda6|p21Cip1|p21WAF|-|17 A3.3|17 15.12 cM|protein-coding	NM_007669	9.86633	4.098	4.0906	10.2458	0.608319	0.337201	0.24739	0.908158	1.04065	4.68e-07	1.08e-05	0.914146	0.000468	0.00166	0.193	0.659	0.765	0.123635	0.604	0.858	1.27	0.00156	0.00957	-1.12675	0.00360982	0.0320073	9.968	11.197	8.434	2.981	4.259	3.974	5.178	2.916	5.358	2.423	4.245	5.511	2.914	7.032	13.513	9.202	6.525	22.289	16.219	12.153	16.535	11.282
	Cdkn1b	Cdkn1b|AA408329|AI843786|Kip1|p27|p27Kip1|-|6 G1|6 65.77 cM|protein-coding	NM_009875	28.039	26.8123	21.2056	13.9268	1.35349	1.51662	1.34247	1.42299	-0.133822	0.565	0.731	0.0680665	0.738	0.826	-0.816	0.00565	0.017	-0.1838	0.394	0.739	-0.96	0.00114	0.00742	0.753785	0.00390875	0.033661	32.113	27.735	24.269	30.264	32.201	26.879	17.905	24.358	23.827	25.618	14.614	17.611	21.451	6.96	13.18	14.451	13.169	14.35	20.716	17.679	15.796	9.787
	Cdkn1c	Cdkn1c|AL024410|CDKI|Kip2|p57(kip2)|p57Kip2|-|7 F5|7 88.22 cM|protein-coding	NM_009876	4.011	1.98825	1.5834	3.3665	0.363513	0.667646	0.384974	0.659322	0.771462	0.00395	0.0202	1.00531	4.6e-06	2.44e-05	-0.0912	0.737	0.823	-0.178141	0.409	0.748	0.734	0.00603	0.0283	-0.932193	3.46e-05	0.0010736	4.87	3.114	4.049	1.678	2.278	1.301	2.696	1.285	1.571	1.529	1.553	1.979	2.86	2.509	4.084	2.532	5.319	2.895	11.034	2.978	4.113	5.106
	Cdkn2a	Cdkn2a|ARF-INK4a|Arf|INK4a-ARF|Ink4a/Arf|MTS1|Pctr1|p16|p16(INK4a)|p16INK4a|p19<ARF>|p19ARF|-|4 C4|4 42.15 cM|protein-coding	NM_009877	0.064	0.0245	0.0346	0.0095	#DIV/0!	0.510417	0.540625	0.0969388	0.304745	0.513	1	0.168759	0.822	0.886	-2.42	0.247	0.379	0.113305	0.629	1	-1.2	0.591	1	2.03962	0.269582	1	0.103	0	0.089	0	0.039	0	0.059	0	0.058	0.018	0.097	0	0	0	0.02	0	0	0.037	0	0.048	0.064	0.098
	Cdkn2aip	Cdkn2aip|4921511I16Rik|AW208986|CARF|-|8|8 B1.1|protein-coding	NM_172407	3.08833	3.59025	3.8076	3.666	0.685991	0.927953	0.755476	0.934251	-0.395913	0.0799	0.198	-0.613762	0.000757	0.00256	0.431	0.0842	0.162	0.193602	0.321	0.677	0.0124	0.961	0.979	0.199064	0.355045	0.598508	3.371	2.865	3.029	3.767	4.483	3.514	2.597	3.944	3.953	4.469	2.68	3.992	4.765	2.448	4.845	3.69	3.548	2.7	4.502	3.869	5.04	3.924
	Cdkn2aipnl	Cdkn2aipnl|A430101B06Rik|AA409260|D11Ertd497e|MNCb-1520|-|11 B1.3|11 31.78 cM|protein-coding	NM_029976	22.5853	10.703	9.8718	16.3512	0.742719	0.523656	0.508567	0.506212	0.860417	1.28e-05	0.000181	0.857861	2.05e-11	2.26e-10	-0.273	0.197	0.319	0.0258417	0.871	0.962	0.615	0.0034	0.018	-0.585655	0.00053417	0.00807901	24.817	21.216	21.723	9.191	9.824	9.392	14.405	10.08	9.423	10.31	10.106	9.44	13.111	18.928	18.763	12.808	17.826	16.671	30.409	20.439	19.411	32.301
	Cdkn2b	Cdkn2b|AV083695|INK4b|MTS2|p15|p15(INK4b)|p15INK4b|-|4 C4|4 42.15 cM|protein-coding	NM_007670	0.614333	0.47775	0.4352	0.386333	2.00763	0.610934	2.05283	2.73995	0.139727	0.704	0.83	0.172583	0.644	0.751	-0.446	0.415	0.551	-0.0173464	0.955	0.985	-0.294	0.57	0.724	0.2704	0.581491	0.770494	0.632	0.588	0.623	0.671	0.31	0.499	0.431	0.281	0.345	0.449	0.364	0.737	0.243	0.925	0.239	0.31	0.282	0.319	0.306	0.782	0.212	0.141
	Cdkn2c	Cdkn2c|C77269|INK4c|p18|p18-INK4c|p18-INK6|p18INK4c|-|4 C7|4 51.32 cM|protein-coding	NM_007671	16.1163	12.4608	12.5342	12.1193	4.85139	5.79031	5.32917	3.32583	0.219791	0.281	0.471	0.20373	0.244	0.372	-0.435	0.104	0.194	0.0223631	0.901	0.97	-0.212	0.397	0.575	0.237196	0.282247	0.529387	16.514	15.681	16.154	14.676	10.939	11.362	12.866	13.638	10.098	10.816	12.753	15.366	10.159	18.623	13.984	9.14	10.682	10.128	3.322	2.152	2.352	3.644
	Cdkn2d	Cdkn2d|INK4d|p19|p19INK4d|-|9|9 A3|protein-coding	NM_009878	25.4027	17.8878	18.502	30.2035	0.612733	0.453612	0.584268	0.560924	0.309363	0.178	0.348	0.132986	0.453	0.586	0.448	0.115	0.209	0.172958	0.389	0.734	0.769	0.00604	0.0283	-0.575928	0.014929	0.0851346	23.319	27.842	25.047	14.615	13.787	17.59	25.559	18.424	14.931	15.8	22.86	20.495	18.159	42.481	33.645	25.742	34.234	26.96	41.458	39.434	31.667	53.846
	Cdkn3	Cdkn3|2410006H10Rik|KAP|-|14|14 C1|protein-coding	NM_028222	2.586	0.8	0.399	0.186333	2.72785	1.02041	1.29126	0.19614	1.2442	0.00205	0.0119	2.30513	8.09e-10	7.27e-09	-3.55	2.84e-12	4.26e-11	-0.554223	0.1	0.385	-2.1	0.00148	0.00914	1.15932	0.0564954	0.203119	2.828	2.338	2.592	0.942	0.306	0.454	1.498	0.512	0.419	0.344	0.273	0.447	0.196	0	0.411	0.283	0.094	0.134	0.948	0.784	0.309	0.95
	Cdnf	Cdnf|9330140G23|Armetl1|-|2|2 A1|protein-coding	NM_177647	0.225333	0.221	0.2632	0.377167	0.612319	0.651917	0.895238	1.17497	-0.147025	0.739	0.852	-0.491099	0.324	0.46	0.948	0.0401	0.089	0.245484	0.455	0.778	0.751	0.0622	0.162	-0.379235	0.357039	0.600044	0.146	0.4	0.13	0.155	0.388	0.115	0.226	0.422	0.266	0.398	0.139	0.091	0.523	0.214	0.466	0.502	0.297	0.261	0.368	0.339	0.294	0.321
	Cdo1	Cdo1|1300002L19Rik|Cdo|D18Ucla3|-|18 C|18 24.75 cM|protein-coding	NM_033037	66.5413	48.68	32.7886	27.4052	1.42219	1.81466	1.75312	1.31857	0.247487	0.159	0.322	0.687521	2.1e-08	1.57e-07	-1.09	8.33e-12	1.18e-10	-0.415095	0.00416	0.0487	-0.839	3.61e-07	7.25e-06	0.404465	0.00254821	0.0252309	68.81	69.517	61.297	53.274	52.215	39.484	49.747	30.117	36.22	32.07	31.104	34.432	26.083	26.652	29.519	24.169	26.185	31.823	46.788	26.826	18.703	20.784
	Cdon	Cdon|CDO|Cd0|Orcam|-|9|9 A4|protein-coding	NM_021339	1.28433	0.69475	0.529	0.5775	0.400353	0.35053	0.344401	0.846774	0.661231	0.0116	0.0466	0.948461	0.000279	0.00104	-0.989	9.79e-05	0.000471	-0.220563	0.385	0.732	-0.287	0.297	0.475	0.0187483	0.94417	0.977698	1.521	1.138	1.194	0.394	0.908	0.777	0.7	0.461	0.318	0.438	0.526	0.902	0.58	0.268	0.829	0.578	0.531	0.679	3.208	1.982	1.536	0.682
	Cdpf1	Cdpf1|2210021J22Rik|-|15|15 E2|protein-coding	NM_001164626	5.913	7.46125	10.1044	12.1398	1.04933	0.942791	1.34349	1.37734	-0.408333	0.113	0.254	-0.941626	0.000265	0.000993	1.17	0.0022	0.00751	0.453924	0.0674	0.305	0.724	0.0466	0.132	-0.183621	0.582477	0.771356	5.733	6.478	5.528	7	4.644	7.682	10.519	11.536	7.993	5.775	13.515	11.703	7.59	22.739	12.347	10.559	10.204	9.4	5.635	7.914	7.521	8.814
	Cdr1	Cdr1|100039759|Cdr|Cdr34|EG631990|Gm2409|Gm7077|-|X A6|X 34.33 cM|protein-coding	NM_001166658	12.221	24.015	42.6442	26.5382	2.53232	6.53647	9.83946	15.8721	-1.0722	0.000256	0.0022	-1.86777	0.000128	0.000511	1.36	0.00051	0.00206	0.691081	0.0247	0.166	0.186	0.637	0.774	0.771293	0.0630641	0.218421	13.13	14.35	9.183	23.272	29.334	11.117	32.337	15.498	18.109	46.327	70.088	63.199	51.261	24.22	28.526	15.594	21.255	18.373	4.826	3.674	4.334	1.672
	Cdr2	Cdr2|AA617262|-|7 F2|7 65.04 cM|protein-coding	NM_007672	0.878333	0.67925	1.158	2.55617	0.245002	0.357124	0.421091	0.776478	0.185033	0.588	0.748	-0.65179	0.0364	0.0772	1.67	1.09e-05	6.33e-05	0.769677	0.00107	0.0176	1.88	5.08e-09	1.51e-07	-0.986126	0.000437437	0.00702258	0.895	0.504	1.236	0.586	0.478	0.723	0.93	1.357	0.91	0.931	1.1	1.492	1.465	1.547	2.046	2.876	2.792	4.611	3.585	1.902	2.75	3.292
	Cdr2l	Cdr2l|D030068L24Rik|Gm21|-|11|11 E2|protein-coding	NM_001080929	4.76267	3.26825	3.126	4.139	0.652778	0.774467	0.684026	1.28341	0.343497	0.0782	0.195	0.2773	0.0868	0.161	-0.0364	0.821	0.883	0.072886	0.663	0.886	0.317	0.0538	0.146	-0.239564	0.0980847	0.289099	5.471	4.638	4.179	2.466	3.546	3.074	3.987	3.039	2.393	3.041	3.459	3.698	2.986	3.142	5.267	4.704	4.095	4.64	7.296	4.22	4.57	3.225
	Cdrt4	Cdrt4|1700019I23Rik|-|11|11 B3|protein-coding	NM_025496	0.185667	0.143	0.139	0.0871667	#DIV/0!	2.30645	#DIV/0!	#DIV/0!	0.114941	0.83	0.906	-0.0494744	0.945	0.967	-0.989	0.366	0.503	0.127116	0.702	0.903	-0.8	0.362	0.54	1.0772	0.268144	0.514142	0.212	0.03	0.315	0.162	0.1	0.121	0.189	0	0.074	0.319	0.207	0.095	0	0.158	0.128	0.043	0.099	0.095	0	0.062	0	0
	Cdrt4os1	Cdrt4os1|4930452L02Rik|-|11|11 B3|ncRNA	NR_126547	0	0	0	0	#DIV/0!	#DIV/0!	#DIV/0!	#DIV/0!	NA	1	1	NA	1	1	NA	1	1	NA	1	1	NA	1	1	NA	1	1	0	0	0	0	0	0	0	0	0	0	0	0	0	0	0	0	0	0	0	0	0	0
	Cds1	Cds1|4833409J18Rik|AI314024|AW125888|-|5|5 E4|protein-coding	NM_173370	4.81633	4.888	4.6254	9.65967	0.361967	0.181481	0.149226	0.320823	-0.177499	0.58	0.741	-0.276063	0.0655	0.127	1.14	0.000111	0.000529	0.0695017	0.784	0.929	0.947	0.00761	0.0338	-0.863293	0.000321552	0.00554436	5.455	5.077	3.917	1.746	5.948	4.962	6.896	3.801	4.884	4.705	4.646	5.091	4.24	5.539	14.365	10.133	12.155	11.526	13.306	26.934	30.996	30.109
	Cds2	Cds2|5730450N06Rik|5730460C18Rik|AI854580|D2Wsu127e|-|2 F2|2 64.15 cM|protein-coding	NM_001291039	27.4587	36.7248	36.8764	51.177	0.723034	0.664004	0.540345	0.600888	-0.601279	0.00157	0.00961	-0.746685	1.12e-05	5.52e-05	1.06	3.3e-06	2.1e-05	0.130487	0.402	0.744	0.44	0.0348	0.106	-0.301795	0.109087	0.308687	27.224	32.853	22.299	36.274	41.453	38.158	31.014	39.883	34.896	45.058	28.574	35.971	41.73	28.127	48.129	69.112	61.511	58.453	37.977	55.308	68.246	85.169
	Cdsn	Cdsn|AI747712|-|17|17 B1|protein-coding	NM_001008424	0.546	0.20775	0.1982	0.3005	1.04	0.325627	0.390927	0.400133	1.04984	0.00239	0.0134	1.01396	0.00948	0.0242	-0.685	0.215	0.341	0.0755629	0.802	0.938	0.506	0.323	0.501	-0.416853	0.414561	0.650285	0.45	0.764	0.424	0.189	0.215	0.162	0.265	0.109	0.139	0.184	0.278	0.281	0.063	0.466	0.58	0.184	0.28	0.23	0.525	0.638	0.507	0.751
	Cdt1	Cdt1|2610318F11Rik|AW545653|C76791|Ris2|-|8|8 E1|protein-coding	NM_026014	2.95133	1.09425	0.512	0.582833	2.47595	1.05419	1.08245	0.701364	1.16576	2.98e-05	0.000365	2.15501	4.38e-14	6.35e-13	-2.2	1.15e-10	1.38e-09	-0.754375	0.00867	0.0827	-0.954	0.00889	0.0381	-0.0150496	0.968346	0.987519	2.927	2.92	3.007	0.971	0.642	1.253	1.511	0.896	0.318	0.504	0.56	0.282	0.326	0.278	1.025	0.891	0.491	0.486	1.192	1.038	0.473	0.831
	Cdv3	Cdv3|2510010F10Rik|C230084J24Rik|C79446|TPP36|-|9|9 F1|protein-coding	NM_175833	8.233	8.349	7.2856	6.7255	0.660383	0.776651	0.940441	0.953296	-0.135504	0.443	0.631	-0.03534	0.812	0.879	-0.291	0.146	0.252	-0.0961431	0.507	0.81	-0.433	0.0187	0.067	0.334322	0.0430555	0.170769	9.046	7.547	8.106	7.603	6.955	9.405	9.433	8.634	7.443	6.435	6.185	7.731	5.438	3.971	7.5	7.105	7.765	8.574	12.467	10.75	7.747	7.055
	Cdx1	Cdx1|Cdx|Cdx-1|-|18 E1|18 34.41 cM|protein-coding	NM_009880	0	0	0.0122	0.00183333	#DIV/0!	#DIV/0!	#DIV/0!	#DIV/0!	NA	1	1	-0.384754	0.473	1	1.13	0.75	1	0.0844658	0.534	1	0.619	0.848	1	1.87709	0.547549	1	0	0	0	0	0	0	0	0	0.061	0	0	0	0	0	0.011	0	0	0	0	0	0	0
	Cdx2	Cdx2|Cdx-2|-|5 G3|5 86.86 cM|protein-coding	NM_007673	0	0	0	0	#DIV/0!	#DIV/0!	#DIV/0!	#DIV/0!	NA	1	1	NA	1	1	NA	1	1	NA	1	1	NA	1	1	NA	1	1	0	0	0	0	0	0	0	0	0	0	0	0	0	0	0	0	0	0	0	0	0	0
	Cdx4	Cdx4|Cdx-3|Cdx-4|Cdx3|-|X D|X 46.06 cM|protein-coding	NM_007674	0.00433333	0	0	0	#DIV/0!	0	#DIV/0!	#DIV/0!	0.0334247	0.905	1	-0.0715375	0.894	1	-0.315	0.929	1	NA	1	1	NA	1	1	NA	1	1	0	0	0.013	0	0	0	0	0	0	0	0	0	0	0	0	0	0	0	0	0.014	0	0
	Cdyl	Cdyl|AI325931|-|13 A3.3|13 14.39 cM|protein-coding	NM_009881	2.66133	3.09175	3.2998	2.921	2.02229	1.81228	1.44475	1.43046	-0.416215	0.0286	0.093	-0.641743	2.26e-06	1.27e-05	0.341	0.0703	0.14	0.209039	0.153	0.48	-0.0929	0.613	0.756	0.314148	0.0360201	0.152287	2.828	2.657	2.499	3.232	3.64	2.678	2.817	3.528	3.213	3.475	3.038	3.245	3.264	2.733	3.288	2.946	2.787	2.508	1.316	1.706	2.284	2.042
	Cdyl2	Cdyl2|1700029M19Rik|4930453I21Rik|Gm20194|-|8|8 E1|protein-coding	NM_029441	1.776	1.26775	0.9544	1.229	0.500846	0.40106	0.33856	0.426292	0.283456	0.139	0.293	0.558172	0.000639	0.0022	-0.381	0.194	0.315	-0.254212	0.11	0.406	-0.0877	0.746	0.852	-0.181567	0.456528	0.681324	1.903	1.958	1.467	1.058	1.428	1.099	1.486	0.797	0.989	1.003	0.833	1.15	0.946	0.468	1.222	1.594	1.488	1.656	3.546	3.161	2.819	2.883
	Ceacam1	Ceacam1|Bgp|Bgp1|C-CAM|CD66a|Cc1|Cea-1|Cea-7|Cea1|Cea7|Hv-2|Hv2|MHVR|MHVR1|Mhv-1|bb-1|mCEA1|mmCGM1|mmCGM1a|mmCGM2|-|7 A3|7 13.84 cM|protein-coding	NM_001039187	0.0463333	0.12525	0.2024	0.249833	0.200577	0.465613	0.744118	1.4783	-1.24202	0.00918	0.0388	-2.14844	5.07e-05	0.000218	2.63	2.93e-07	2.21e-06	0.519925	0.115	0.413	0.891	0.0295	0.094	-0.0767115	0.851169	0.93098	0.024	0.062	0.053	0.068	0.217	0.138	0.078	0.062	0.187	0.178	0.389	0.196	0.251	0.169	0.33	0.393	0.171	0.185	0.231	0.269	0.272	0.169
	Ceacam10	Ceacam10|Bgp3|Cea10|-|7 A3|7 12.78 cM|protein-coding	NM_007675	0.00666667	0	0	0	0.0813008	0	#DIV/0!	#DIV/0!	0.0334247	0.905	1	-0.0715375	0.894	1	-0.315	0.929	1	NA	1	1	NA	1	1	NA	1	1	0	0	0.02	0	0	0	0	0	0	0	0	0	0	0	0	0	0	0	0.082	0.064	0	0
	Ceacam11	Ceacam11|1600015D01Rik|-|7|7 A2|protein-coding	NM_023289	0	0	0	0	#DIV/0!	#DIV/0!	#DIV/0!	#DIV/0!	NA	1	1	NA	1	1	NA	1	1	NA	1	1	NA	1	1	NA	1	1	0	0	0	0	0	0	0	0	0	0	0	0	0	0	0	0	0	0	0	0	0	0
	Ceacam12	Ceacam12|1600031J20Rik|Ceacam12-C1|Ceacam12-C3|Ceacam12C1|Ceacam12C3|-|7|7 A2|protein-coding	NM_001162524	0	0	0	0	#DIV/0!	#DIV/0!	#DIV/0!	#DIV/0!	NA	1	1	NA	1	1	NA	1	1	NA	1	1	NA	1	1	NA	1	1	0	0	0	0	0	0	0	0	0	0	0	0	0	0	0	0	0	0	0	0	0	0
	Ceacam13	Ceacam13|1600012K03Rik|1600025J19Rik|-|7|7 A2|protein-coding	NM_027210	0	0	0	0	#DIV/0!	#DIV/0!	#DIV/0!	#DIV/0!	NA	1	1	NA	1	1	NA	1	1	NA	1	1	NA	1	1	NA	1	1	0	0	0	0	0	0	0	0	0	0	0	0	0	0	0	0	0	0	0	0	0	0
	Ceacam14	Ceacam14|1600021E03Rik|1600025E09Rik|AV033953|-|7|7 A2|protein-coding	NM_025957	0	0	0	0	#DIV/0!	#DIV/0!	#DIV/0!	#DIV/0!	NA	1	1	NA	1	1	NA	1	1	NA	1	1	NA	1	1	NA	1	1	0	0	0	0	0	0	0	0	0	0	0	0	0	0	0	0	0	0	0	0	0	0
	Ceacam15	Ceacam15|AA407838|C430002N04Rik|-|7|7 A2|protein-coding	NM_175315	0.152	0.33925	0.2928	0.099	4.90323	21.2031	13.9429	1.52308	-1.07762	0.0156	0.0584	-0.961387	0.0813	0.152	-0.5	0.534	0.663	-0.141653	0.675	0.891	-1.89	0.00304	0.0165	1.68263	0.0133029	0.0785371	0.152	0.14	0.164	0.518	0.298	0.188	0.353	0.493	0.154	0.095	0.279	0.443	0	0.082	0.173	0.111	0.154	0.074	0.031	0.016	0.021	0.065
	Ceacam16	Ceacam16|Gm769|-|7|7 A3|protein-coding	NM_001033419	1.243	0.28325	0.0956	0.1245	0.431897	0.23903	0.202972	0.216522	1.57677	0.000263	0.00226	3.09335	7.25e-12	8.41e-11	-3.1	2.91e-11	3.83e-10	-0.632361	0.0641	0.296	-1.16	0.0829	0.199	-0.282838	0.696919	0.844347	1.35	1.176	1.203	0.107	0.154	0.186	0.686	0	0.098	0.091	0.037	0.252	0.127	0.093	0.25	0.019	0.153	0.105	2.878	1.185	0.471	0.575
	Ceacam18	Ceacam18|2010110O04Rik|-|7|7 B3|protein-coding	NM_028236	0	0.00225	0	0.003	0	#DIV/0!	#DIV/0!	#DIV/0!	-0.0897196	0.748	1	NA	1	1	1.13	0.75	1	0.00913838	0.946	1	-0.102	0.975	1	0.335438	0.915169	1	0	0	0	0	0.009	0	0	0	0	0	0	0	0	0	0	0	0	0.018	0.022	0	0	0
	Ceacam19	Ceacam19|C130022P09Rik|CEAL1|-|7|7 A3|protein-coding	NM_177036	0	0	0	0	#DIV/0!	#DIV/0!	#DIV/0!	#DIV/0!	NA	1	1	NA	1	1	NA	1	1	NA	1	1	NA	1	1	NA	1	1	0	0	0	0	0	0	0	0	0	0	0	0	0	0	0	0	0	0	0	0	0	0
	Ceacam2	Ceacam2|AI267129|Bgp2|Ceacam2-L|-|7 A3|7 13.87 cM|protein-coding	NM_007543	0.002	0.008	0.0172	0.0648333	0.0769231	0.235294	0.637037	1.75225	-0.303919	0.447	1	-1.1205	0.128	0.222	4.99	0.00209	0.00716	0.249477	0.346	1	3.03	0.0111	0.0449	-1.55752	0.158354	0.381464	0.006	0	0	0	0.011	0.013	0.008	0	0	0.01	0.055	0.021	0	0.07	0.017	0.153	0.033	0.116	0.026	0.034	0.027	0.037
	Ceacam20	Ceacam20|9130012D09Rik|-|7|7 A3|protein-coding	NM_027839	0	0	0	0	#DIV/0!	#DIV/0!	#DIV/0!	#DIV/0!	NA	1	1	NA	1	1	NA	1	1	NA	1	1	NA	1	1	NA	1	1	0	0	0	0	0	0	0	0	0	0	0	0	0	0	0	0	0	0	0	0	0	0
	Ceacam3	Ceacam3|EG384557|Psg24|cea12|-|7|7 A2|protein-coding	NM_054059	0	0.00425	0.0064	0.0113333	0	0.202381	#DIV/0!	0.314815	-0.142496	0.61	1	-0.296912	0.579	1	2.76	0.425	1	0.016232	0.905	1	0.998	0.702	1	-0.628002	0.803244	1	0	0	0	0	0.017	0	0	0	0	0	0	0.032	0	0	0.052	0	0	0.016	0.04	0.021	0	0.036
	Ceacam5	Ceacam5|1600029H12Rik|Psg30|-|7|7 A2|protein-coding	NM_028480	0	0	0	0	#DIV/0!	#DIV/0!	#DIV/0!	#DIV/0!	NA	1	1	NA	1	1	NA	1	1	NA	1	1	NA	1	1	NA	1	1	0	0	0	0	0	0	0	0	0	0	0	0	0	0	0	0	0	0	0	0	0	0
	Ceacam9	Ceacam9|AA410097|AW545709|Cea-5|Cea5|mmCGM8|-|7 A2|7 9.15 cM|protein-coding	NM_011927	0.00466667	0.013	0.0048	0.00433333	0.0752688	0.134021	0.218182	0.0281385	-0.114176	0.732	1	-0.206124	0.702	1	0.166	0.963	1	0.00510085	0.973	1	-1.05	0.71	1	1.16108	0.7113	1	0.014	0	0	0	0	0.032	0.02	0	0	0.024	0	0	0	0	0	0	0.026	0	0.062	0.097	0.022	0.154
	Ceacam-ps1	Ceacam-ps1|Gm1978|-|7 A2|7|pseudo	NR_003247	0.0186667	0.204	0.2578	0.247167	#DIV/0!	3.29032	1.24541	1.16588	-1.473	0.00598	0.0279	-2.54452	0.000312	0.00115	3.87	0.00362	0.0116	0.241371	0.482	0.793	0.23	0.751	0.855	0.242557	0.720372	0.858909	0.027	0	0.029	0.3	0.126	0.122	0.268	0.137	0.299	0.23	0.335	0.288	0.21	0.053	0.7	0.13	0.15	0.24	0	0.062	0.207	0.212
	Cebpa	Cebpa|C/ebpalpha|CBF-A|Cebp|-|7 B2|7 21.02 cM|protein-coding	NM_001287514	0.398667	3.576	5.375	6.7855	0.704358	2.85167	1.86244	2.11386	-2.88494	1.16e-15	1.54e-13	-3.84814	2.06e-32	1.27e-30	4.23	5.58e-32	4.1e-30	0.559919	0.0541	0.266	0.904	0.0161	0.0597	-0.180242	0.569675	0.762318	0.37	0.302	0.524	1.814	6.622	3.439	2.429	4.263	4.51	2.852	5.914	9.336	2.737	5.67	5.909	7.089	9.741	9.567	0.566	1.254	2.886	3.21
	Cebpb	Cebpb|C/EBPbeta|CRP2|IL-6DBP|LAP|LIP|NF-IL6|NF-M|Nfil6|-|2 H3|2 87.58 cM|protein-coding	NM_009883	0.671333	0.87825	2.06	5.149	0.450862	0.310995	0.642145	1.91413	-0.445953	0.277	0.467	-1.75565	7.71e-05	0.00032	3.06	5.59e-11	7.01e-10	0.919905	0.00478	0.0534	2.52	2.71e-08	6.86e-07	-1.10986	0.013443	0.0791026	0.567	0.454	0.993	0.384	1.303	0.515	1.311	0.58	3.936	1.223	2.398	2.163	3.163	2.844	6.079	2.826	3.861	12.121	1.489	2.824	3.208	2.69
	Cebpd	Cebpd|c/EBPdelta|-|16 A2|16 10.09 cM|protein-coding	NM_007679	2.306	5.222	5.1862	4.3595	2.71614	4.42918	4.73193	3.92748	-1.25777	1.32e-05	0.000187	-1.42873	2.46e-07	1.59e-06	1.09	0.000231	0.00102	0.0988608	0.703	0.903	-0.28	0.355	0.533	0.39666	0.15631	0.378583	2.284	1.914	2.72	4.809	5.905	7.16	3.014	2.594	5.261	4.46	5.659	7.957	4.189	3.299	3.819	3.043	4.457	7.35	0.849	1.179	1.096	1.11
	Cebpe	Cebpe|C/EBPe|CRP1|Gm294|-|14 C2|14 27.9 cM|protein-coding	NM_207131	0	0	0	0	#DIV/0!	0	#DIV/0!	0	NA	1	1	NA	1	1	NA	1	1	NA	1	1	NA	1	1	NA	1	1	0	0	0	0	0	0	0	0	0	0	0	0	0	0	0	0	0	0	0	0.018	0	0.012
	Cebpg	Cebpg|C/EBP[g]|C/EBPgamma|GPE1-BP|Gpe1bp|Ig/EBP|-|7|7 B2|protein-coding	NM_009884	5.158	8.02975	7.8508	6.60917	0.728943	1.301	1.14979	1.17937	-0.78155	0.00127	0.00808	-0.908797	1.17e-06	6.9e-06	0.519	0.0427	0.0937	0.0930908	0.598	0.855	-0.311	0.192	0.354	0.410169	0.0319738	0.140657	4.057	5.444	5.973	9.046	9.771	7.156	6.146	6.814	8.546	8.983	7.092	7.819	7.802	3.395	6.686	7.107	7.16	7.505	7.076	6.172	6.828	5.604
	Cebpz	Cebpz|AI848081|CBF2|Cbf|Cebpa-rs1|-|17|17 E3|protein-coding	NM_001024806	9.45133	7.09825	5.3556	5.48983	0.767029	0.822604	0.75612	0.815604	0.196275	0.397	0.59	0.476076	0.0257	0.0574	-0.622	0.0158	0.0408	-0.249316	0.224	0.575	-0.418	0.0935	0.216	0.140752	0.536441	0.739183	12.058	8.372	7.924	7.859	8.552	6.746	5.236	5.698	5.877	6.681	3.543	4.979	5.341	2.384	6.37	6.192	5.774	6.878	12.322	8.629	7.083	6.731
	Cebpzos	Cebpzos|1110001A16Rik|-|17|17 E3|protein-coding	NM_001177402	13.474	11.1835	10.1568	10.5962	0.989498	0.999955	0.868845	0.68557	0.0702687	0.743	0.856	0.0860201	0.535	0.659	-0.134	0.647	0.756	-0.00915905	0.958	0.987	-0.0663	0.813	0.896	0.0606372	0.793823	0.899746	13.43	13.349	13.643	14.162	10.404	9.164	11.004	11.087	9.67	9.68	10.192	10.155	10.829	15.197	12.345	8.38	8.025	8.801	13.617	11.184	11.69	15.456
	Cecr2	Cecr2|2610101O16Rik|2810409N01Rik|Gtl4|mKIAA1740|-|6 F1|6 56.97 cM|protein-coding	NM_001128151	0.642	1.022	0.9242	0.676833	3.22613	2.4218	2.21631	2.91739	-0.819897	0.00135	0.00848	-0.833594	0.00155	0.00486	0.283	0.485	0.618	-0.0105495	0.966	0.989	-0.593	0.123	0.262	0.578271	0.105213	0.301868	0.659	0.608	0.659	1.229	1.2	0.999	0.66	0.839	0.973	1.475	0.651	0.683	1.35	0.366	0.853	0.55	0.489	0.453	0.199	0.422	0.417	0.232
	Cecr5	Cecr5|A930002G03Rik|-|6 F1|6 56.95 cM|protein-coding	NM_144815	16.111	26.3405	18.9684	15.7312	2.04066	2.43803	2.41052	2.65864	-0.849938	0.000453	0.00354	-0.544965	0.0102	0.0258	0.166	0.551	0.677	-0.304774	0.152	0.48	-0.739	0.00574	0.0273	0.398942	0.090274	0.273563	13.25	17.779	17.304	27.353	17.778	32.185	28.046	13.266	20.619	15.92	22.48	22.557	12.26	21.983	18.31	12.383	14.453	14.998	7.895	10.804	7.869	5.917
	Cecr6	Cecr6|AW048664|-|6 F1|6 56.95 cM|protein-coding	NM_033567	4.593	5.1895	4.6164	6.2185	0.487063	0.237364	0.224489	0.392905	-0.330271	0.242	0.428	-0.331666	0.0474	0.0968	0.584	0.0388	0.0867	-0.0155126	0.946	0.982	0.227	0.467	0.638	-0.245575	0.287565	0.535354	5.141	5.022	3.616	2.414	5.722	5.458	7.164	3.991	3.874	4.347	4.92	5.95	2.858	3.775	7.923	7.501	8.562	6.692	9.43	21.863	20.564	15.827
	Cel	Cel|1810036E18Rik|BAL|-|2 A3|2 19.38 cM|protein-coding	NM_009885	0.00933333	0.00325	0	0.00283333	#DIV/0!	0.0601852	#DIV/0!	#DIV/0!	0.125497	0.707	1	0.140349	0.795	1	-1.26	0.688	1	0.00913838	0.946	1	-0.102	0.975	1	0.335438	0.915169	1	0.018	0	0.01	0	0	0	0.013	0	0	0	0	0	0	0	0	0	0.017	0	0	0.054	0	0
	Cela1	Cela1|1810009A17Rik|1810062B19Rik|Ela-1|Ela1|PC-TsF|-|15 F1|15 56.38 cM|protein-coding	NM_033612	0.467667	0.53475	1.0144	1.5625	0.481634	0.297083	0.393178	0.337619	-0.262935	0.578	0.74	-1.27217	0.00576	0.0157	1.99	0.00153	0.00546	0.612364	0.0711	0.315	1.62	0.011	0.0447	-0.545029	0.322359	0.569702	0.418	0.647	0.338	0.23	0.262	0.356	1.291	1.336	0.583	0.359	1.548	1.246	0.359	3.862	1.819	0.956	1.009	1.37	0.971	1.8	2.58	4.628
	Cela2a	Cela2a|Ela-2|Ela2|Ela2a|-|4 E1|4 74.75 cM|protein-coding	NM_007919	0.861667	0.915	0.7734	0.956167	0.924535	1.25687	1.41131	0.889457	-0.257944	0.437	0.626	-0.1248	0.764	0.845	0.354	0.378	0.515	-0.115043	0.698	0.902	0.0603	0.863	0.925	-0.213642	0.594858	0.780041	1.088	0.73	0.767	0.851	1.12	0.854	0.835	1.39	0.583	0.988	0.457	0.449	1.046	1.159	0.788	0.776	1.407	0.561	0.932	0.728	0.548	1.075
	Cela3a	Cela3a|Gm13011|OTTMUSG00000009877|-|4|4 D3|protein-coding	NM_001126318	0	0	0	0	#DIV/0!	#DIV/0!	#DIV/0!	#DIV/0!	NA	1	1	NA	1	1	NA	1	1	NA	1	1	NA	1	1	NA	1	1	0	0	0	0	0	0	0	0	0	0	0	0	0	0	0	0	0	0	0	0	0	0
	Cela3b	Cela3b|0910001F22Rik|2310074F01Rik|AI504000|Ela3|Ela3b|-|4 D3|4 69.9 cM|protein-coding	NM_026419	0	0	0	0	#DIV/0!	#DIV/0!	#DIV/0!	#DIV/0!	NA	1	1	NA	1	1	NA	1	1	NA	1	1	NA	1	1	NA	1	1	0	0	0	0	0	0	0	0	0	0	0	0	0	0	0	0	0	0	0	0	0	0
	Celf1	Celf1|1600010O03Rik|AA407467|Brunol2|CUG-BP|CUG-BP1|CUGBP|Cugbp1|D2Wsu101e|HNAB50|NAB50|-|2 E1|2 50.44 cM|protein-coding	NM_198683	23.1133	22.0125	19.5722	19.1798	0.751824	0.670153	0.573225	0.82718	-0.0570073	0.739	0.853	-0.019574	0.895	0.935	-0.0812	0.715	0.808	-0.0338356	0.809	0.94	-0.141	0.491	0.659	0.10544	0.569777	0.762344	26.216	23.721	19.403	19.079	26	22.78	20.191	20.317	20.105	22.934	15.362	19.143	19.037	9.608	19.155	21.296	23.394	22.589	30.743	32.847	34.144	23.187
	Celf2	Celf2|B230218O03|B230345P09Rik|C88023|CELF-2|CUG-BP2|Cugbp2|D230046B21Rik|Etr-3|Napor|Napor-2|mETR-3|-|2|2 A1|protein-coding	NM_001310447	42.5283	24.5018	17.9352	16.1297	0.444583	0.382392	0.404958	0.54612	0.670101	0.000458	0.00358	1.0166	2.84e-09	2.38e-08	-1.32	1.64e-06	1.1e-05	-0.318986	0.0249	0.167	-0.631	0.00908	0.0387	0.296938	0.175009	0.404253	53.728	41.083	32.774	20.958	28.844	24.526	23.679	17.849	19.03	21.1	13.764	17.933	19.259	6.657	17.949	17.35	17.985	17.578	95.659	64.075	44.289	29.535
	Celf3	Celf3|4930415M08Rik|BRUNOL1|CAGH4|ERDA4|Tnrc4|-|3|3 F2.1|protein-coding	NM_001289616	33.2123	10.775	6.6096	11.2797	0.508884	0.208713	0.223758	0.495919	1.282	0.000405	0.00321	1.97387	1.92e-22	5.9e-21	-1.43	2.97e-06	1.91e-05	-0.412124	0.156	0.485	0.0455	0.91	0.95	-0.581348	0.027865	0.128511	40.415	32.446	26.776	2.749	11.302	10.086	18.963	4.567	5.218	6.729	7.384	9.15	5.144	9.237	19.518	9.056	13.227	11.496	65.265	51.626	29.539	22.745
	Celf4	Celf4|A230070D14Rik|BRUNOL-4|Brul4|Brunol4|C130060B05Rik|-|18|18 A2|protein-coding	NM_001174074	26.848	21.6423	21.92	27.875	0.237909	0.183748	0.183414	0.315018	0.114998	0.71	0.835	-0.0286831	0.922	0.951	0.224	0.376	0.513	0.12666	0.653	0.881	0.35	0.256	0.428	-0.192093	0.489374	0.704807	35.146	24.575	20.823	9.947	26.482	16.569	33.571	12.297	14.442	18.73	25.404	38.727	16.916	18.126	38.675	24.368	31.371	37.794	112.85	117.782	119.511	88.487
	Celf5	Celf5|4930565A21Rik|Brunol5|-|10|10 C1|protein-coding	NM_001311127	16.169	9.90175	7.7556	11.8298	0.261423	0.172246	0.174672	0.431998	0.476479	0.141	0.296	0.705178	0.0129	0.0317	-0.303	0.272	0.406	-0.156914	0.576	0.847	0.226	0.489	0.657	-0.426639	0.119906	0.325659	21.929	12.697	13.881	4.365	12.22	7.344	15.678	3.872	5.351	8.748	9.035	11.772	7.553	6.461	19.454	11.628	12.531	13.352	61.85	57.486	44.401	27.384
	Celf6	Celf6|6330569O16Rik|Brunol6|-|9|9 B|protein-coding	NM_001311092	4.696	1.55725	1.1186	2.1475	0.316655	0.155306	0.176408	0.335285	1.20698	0.000699	0.00503	1.71055	9.79e-13	1.25e-11	-0.982	0.000192	0.000862	-0.270502	0.365	0.715	0.397	0.296	0.474	-0.762873	0.00398355	0.034069	5.501	4.376	4.211	0.718	1.334	0.978	3.199	1.064	0.788	0.804	1.263	1.674	1.035	1.957	3.154	1.87	2.597	2.272	14.83	10.027	6.341	6.405
	Celrr	Celrr|AI848258|B230209K01Rik|Celr|Gm818|-|1|1 E2.3|ncRNA	NR_110450	4.80733	7.688	6.6594	4.84383	6.19502	5.77611	6.07056	4.10147	-0.822463	0.000278	0.00236	-0.736978	0.000125	0.000499	0.199	0.465	0.599	-0.102488	0.558	0.836	-0.668	0.00608	0.0284	0.561171	0.0081526	0.0564177	3.99	5.406	5.026	8.586	8.561	6.946	6.659	7.045	7.081	5.694	6.991	6.486	5.334	6.031	5.091	4.237	4.039	4.331	0.776	1.331	1.097	1.181
	Celsr1	Celsr1|Adgrc1|Crsh|Scy|crash|-|15 E2|15 40.42 cM|protein-coding	NM_009886	3.50567	2.40475	3.5824	4.5875	7.42726	5.50286	5.27599	8.44843	0.331152	0.105	0.241	-0.350628	0.0286	0.0627	0.556	0.00989	0.0276	0.64812	0.000317	0.00699	0.897	5.79e-05	0.000626	-0.197882	0.294987	0.543174	3.655	3.478	3.384	2.713	2.694	2.376	1.836	2.933	3.225	4.609	3.115	4.03	5.283	2.474	5.619	5.255	4.366	4.528	0.472	0.437	0.679	0.543
	Celsr2	Celsr2|Adgrc2|EGFL2|Flamingo1|flamingo|mKIAA0279|mfmi1|-|3 F3|3 47.02 cM|protein-coding	NM_017392	13.6577	11.0675	9.32	11.9773	0.6716	0.453419	0.371759	0.625057	0.0978298	0.682	0.815	0.210003	0.34	0.475	-0.0298	0.916	0.946	-0.0966694	0.637	0.875	0.073	0.783	0.877	-0.181545	0.451093	0.677989	16.061	15.385	9.527	8.675	15.216	11.322	9.057	9.083	8.259	13.784	7.319	8.155	10.483	4.751	13.262	14.753	14.482	14.133	20.336	24.409	25.07	19.162
	Celsr3	Celsr3|Adgrc3|Fmi1|flamingo|mKIAA0812|-|9|9 F2|protein-coding	NM_080437	1.98967	0.5805	0.4634	0.651	0.23943	0.165432	0.20227	0.92735	1.49153	1.57e-08	5.31e-07	1.68818	8.18e-07	4.91e-06	-1.49	9.56e-05	0.000461	-0.143247	0.623	0.866	0.101	0.784	0.877	-0.293394	0.456552	0.681324	2.558	1.77	1.641	0.315	0.614	0.693	0.7	0.314	0.217	0.285	0.67	0.831	0.254	0.286	1.267	0.65	0.601	0.848	8.31	3.509	2.291	0.702
	Cemip	Cemip|12H19.01.T7|6330404C01Rik|9930013L23Rik|AY007814|Kiaa1199|-|7 D3|7 48.35 cM|protein-coding	NM_030728	2.355	1.54775	0.3358	0.3975	0.425474	0.13014	0.109274	0.273572	0.384325	0.253	0.44	2.39648	6.29e-29	3.06e-27	-2.45	3.15e-08	2.75e-07	-1.60097	1.21e-08	1.29e-06	-2.02	1.54e-05	0.0002	-0.0185173	0.962476	0.985849	2.435	2.786	1.844	0.532	1.986	1.352	2.321	0.207	0.301	0.352	0.395	0.424	0.098	0.155	0.701	0.422	0.614	0.395	5.535	11.893	3.073	1.453
	Cend1	Cend1|1500001H12Rik|AI415214|BM88|-|7|7 F5|protein-coding	NM_021316	59.761	60.3107	58.9904	88.0052	0.597957	0.32421	0.379277	0.605462	-0.190205	0.3	0.491	-0.305923	0.00519	0.0143	0.739	0.000597	0.00237	0.107952	0.451	0.777	0.54	0.00956	0.0402	-0.426105	0.0117094	0.0721509	60.268	62.178	56.837	45.866	61.533	57.189	76.655	54.317	54.437	60.9	62.593	62.705	59.468	98.132	121.708	76.699	83.794	88.23	99.942	186.024	155.534	145.352
	Cenpa	Cenpa|Cenp-A|-|5 B1|5 16.76 cM|protein-coding	NM_007681	5.28633	2.06325	1.513	0.744167	1.9371	0.877232	0.616796	0.361597	1.08557	0.000226	0.00198	1.50405	5.91e-06	3.09e-05	-2.62	6.62e-07	4.75e-06	-0.289326	0.332	0.686	-1.45	0.0047	0.0232	1.07517	0.031044	0.137805	5.615	4.657	5.587	1.817	1.243	1.884	3.309	2.589	0.746	0.785	1.382	2.063	0.4	1.838	0.898	0.454	0.473	0.402	2.729	2.352	2.453	2.058
	Cenpb	Cenpb|CENP-B|-|2 F1|2 63.29 cM|protein-coding	NM_007682	35.7977	41.5892	42.347	37.5368	0.613857	0.656241	0.758852	0.72246	-0.360324	0.201	0.378	-0.532442	0.0556	0.111	0.289	0.408	0.544	0.132123	0.622	0.866	-0.107	0.762	0.864	0.270922	0.402474	0.639917	32.778	33.014	41.601	35.509	26.017	36.707	68.124	28.652	30.478	28.987	63.035	60.583	29.928	64.411	41.452	25.554	32.793	31.083	58.316	63.375	55.804	51.957
	Cenpc1	Cenpc1|CENP-C|Cenpc|-|5|5 E1|protein-coding	NM_001345904	4.80433	3.63125	2.4086	2.17333	0.5204	0.842517	0.756232	0.87918	0.199886	0.435	0.624	0.664106	0.00366	0.0105	-0.986	0.000517	0.00209	-0.402247	0.0772	0.332	-0.776	0.00672	0.0308	0.314586	0.220664	0.460151	5.671	4.066	4.676	3.269	5.216	3.47	2.57	2.701	2.653	2.83	1.435	2.424	2.451	1.071	3.317	2.417	1.661	2.123	9.232	4.31	3.185	2.472
	Cenpe	Cenpe|312kDa|AU019344|BC049989|C530022J18|CENP-E|Kif10|-|3 G3|3 62.55 cM|protein-coding	NM_173762	0.775667	0.32025	0.1626	0.0681667	0.847723	1.35127	2.66557	2.52469	0.993666	0.000396	0.00315	1.87816	4.45e-10	4.11e-09	-3.33	7.53e-12	1.08e-10	-0.770407	0.00097	0.0164	-2.26	8.25e-08	1.89e-06	1.39183	0.00131537	0.0156116	1.077	0.507	0.743	0.33	0.384	0.301	0.266	0.214	0.137	0.179	0.107	0.176	0.084	0	0.093	0.071	0.06	0.101	0.915	0.237	0.061	0.027
	Cenpf	Cenpf|6530404A22Rik|AI325968|CENF|Lek1|PRO1779|mitosin|-|1 H6|1 95.03 cM|protein-coding	NM_001081363	1.472	0.5	0.1898	0.0653333	1.97849	1.95312	3.58113	2.17778	1.17549	0.00113	0.00738	2.10715	0.000584	0.00202	-4.29	1.18e-18	3.24e-17	-0.806179	0.0157	0.124	-2.95	3.86e-10	1.47e-08	1.65563	0.00345497	0.0310654	2.2	0.757	1.459	0.551	0.633	0.613	0.203	0.501	0.096	0.193	0.048	0.111	0.111	0.01	0.06	0.089	0.042	0.08	0.744	0.256	0.053	0.03
	Cenph	Cenph|1700021I11Rik|2410018A12Rik|2610042E16Rik|2810046K12Rik|AU044255|CENP-H|ENP|-|13 53.23 cM|13 D1|protein-coding	NM_021886	2.05467	0.65225	0.2786	0.1135	1.23478	0.722315	1.28981	0.576142	1.24197	0.000963	0.0065	2.35051	5.19e-07	3.21e-06	-4.06	2.1e-10	2.45e-09	-0.84803	0.00638	0.0663	-2.61	1.44e-06	2.5e-05	1.44033	0.0318179	0.140124	3.343	0.875	1.946	0.632	0.73	0.494	0.753	0.397	0.087	0.294	0.17	0.445	0.061	0	0.06	0.251	0.087	0.222	1.664	0.903	0.216	0.197
	Cenpi	Cenpi|CENP-I|Fshprh1|-|X|X E3|protein-coding	NM_001305631	0.981	0.39075	0.1758	0.1195	1.88654	1.50869	2.1439	1.18317	1.00846	0.00112	0.00734	2.05687	2.01e-09	1.72e-08	-2.85	1.5e-13	2.55e-12	-0.812501	0.00542	0.0587	-1.74	7.06e-06	0.000101	0.67412	0.107521	0.305926	1.31	0.74	0.893	0.555	0.329	0.301	0.378	0.244	0.133	0.232	0.099	0.171	0.094	0.199	0.123	0.128	0.059	0.114	0.52	0.259	0.082	0.101
	Cenpj	Cenpj|4932437H03Rik|CPAP|Gm81|LAP|LIP1|Sas4|-|14|14 C3|protein-coding	NM_001014996	0.952333	0.5745	0.472	0.448333	0.571629	1.12647	1.61644	2.57663	0.491822	0.0815	0.201	0.650574	0.0144	0.035	-0.905	0.00257	0.00859	-0.117677	0.628	0.869	-0.376	0.205	0.369	0.235777	0.388663	0.628717	1.213	0.767	0.877	0.465	0.847	0.529	0.457	0.449	0.503	0.623	0.329	0.456	0.539	0.2	0.557	0.574	0.419	0.401	1.666	0.51	0.292	0.174
	Cenpk	Cenpk|B130045K24Rik|BB232189|C530004N04Rik|Cenp-K|Solt|Solzt|-|13|13 D1|protein-coding	NR_075088	2.121	0.88275	0.5828	0.246833	1.37104	1.16766	1.0674	0.386886	0.964525	0.000638	0.00466	1.56751	8.01e-06	4.06e-05	-2.89	7.2e-16	1.54e-14	-0.457671	0.117	0.419	-1.85	3.04e-07	6.22e-06	1.27355	0.0025733	0.0254194	2.607	2.105	1.651	1.095	0.918	0.771	0.747	1.014	0.395	0.414	0.331	0.76	0.264	0.14	0.329	0.388	0.132	0.228	1.547	0.756	0.546	0.638
	Cenpl	Cenpl|2610300B10Rik|AW121806|AW550697|CENP-L|-|1|1 H2.1|protein-coding	NM_001159930	1.69033	0.951	0.6604	0.6335	1.46603	1.46533	1.42635	0.951201	0.583224	0.0554	0.152	1.06846	4.78e-05	0.000207	-1.23	2.14e-05	0.000118	-0.363049	0.178	0.517	-0.599	0.0656	0.169	0.142683	0.609984	0.790902	1.66	1.521	1.89	1.298	0.603	0.738	1.165	0.938	0.535	0.645	0.468	0.716	0.793	0.528	0.839	0.713	0.436	0.492	1.153	0.649	0.463	0.666
	Cenpm	Cenpm|2610019I03Rik|AI853711|Pane1|-|15|15 E1|protein-coding	NM_001080158	4.07267	1.43625	1.0042	0.957167	2.28801	0.901035	0.617589	0.611608	1.20317	0.000168	0.00156	1.59335	1.25e-06	7.33e-06	-1.91	9.64e-07	6.73e-06	-0.272554	0.333	0.688	-0.585	0.117	0.253	0.236698	0.515052	0.723059	4.423	2.696	5.099	1.218	1.02	1.232	2.275	0.734	0.623	0.946	1.519	1.199	0.454	1.548	1.096	0.979	0.895	0.771	1.78	1.594	1.626	1.565
	Cenpn	Cenpn|2610510J17Rik|AI426416|AW545024|-|8|8 E1|protein-coding	NM_028131	2.01067	0.62825	0.5008	0.3795	1.80167	1.30885	1.19238	0.802326	1.35993	9.1e-07	1.92e-05	1.68964	7.36e-06	3.77e-05	-2.23	3.1e-16	6.92e-15	-0.233391	0.446	0.774	-0.765	0.00681	0.031	0.419031	0.264975	0.510999	2.417	1.63	1.985	0.764	0.603	0.494	0.652	1.002	0.243	0.28	0.356	0.623	0.352	0.388	0.4	0.421	0.366	0.35	1.116	0.48	0.42	0.473
	Cenpo	Cenpo|2810429O05Rik|8430427C03Rik|D12Ertd482e|-|12 A1.1|12 2.02 cM|protein-coding	NM_134046	4.23133	3.659	3.5872	4.22833	0.891934	0.639797	0.708373	0.732686	0.0188828	0.913	0.956	-0.0776557	0.626	0.737	0.169	0.381	0.518	0.0957451	0.553	0.835	0.184	0.316	0.495	-0.0795493	0.645481	0.815094	4.393	4.265	4.036	3.481	3.183	4.079	3.893	4.459	3.624	3.363	3.071	3.419	2.548	4.003	4.569	4.954	4.634	4.662	4.744	5.719	5.064	5.771
	Cenpp	Cenpp|1700022C02Rik|4921518G09Rik|-|13|13 A5|protein-coding	NM_025495	2.74333	1.353	0.9114	0.5985	1.92245	1.24931	0.978947	0.75283	0.743158	0.00864	0.037	1.26021	5.15e-06	2.72e-05	-2.01	3.47e-12	5.16e-11	-0.403397	0.126	0.437	-1.21	0.000127	0.00121	0.713365	0.0185093	0.097747	2.561	2.985	2.684	1.767	1.272	0.913	1.46	1.122	0.714	0.77	0.97	0.981	0.61	0.652	0.689	0.443	0.478	0.719	1.427	1.083	0.931	0.795
	Cenpq	Cenpq|2610528M18Rik|-|17|17 B2|protein-coding	NM_031863	8.28667	6.2675	5.6122	3.98833	1.50585	1.65152	2.18119	1.37009	0.183907	0.465	0.65	0.237374	0.408	0.542	-0.866	0.00151	0.0054	-0.036365	0.89	0.967	-0.675	0.0191	0.0681	0.631977	0.0336772	0.145287	9.181	7.645	8.034	8.168	6.882	5.722	4.298	8.798	6.177	5.786	2.767	4.533	5.534	2.298	3.998	4.951	3.166	3.983	5.503	3.795	2.573	2.911
	Cenpt	Cenpt|G630055P03Rik|-|8|8 D3|protein-coding	NM_177150	12.3597	5.27	4.3082	5.11133	1.17487	0.778549	0.84574	0.896096	0.991992	5.92e-06	9.56e-05	1.17929	6.73e-11	6.96e-10	-1.1	6.2e-08	5.17e-07	-0.140324	0.488	0.797	-0.0664	0.763	0.864	-0.0873446	0.649339	0.817268	13.821	12.403	10.855	5.109	3.829	5.292	6.85	4.902	4.164	3.416	4.928	4.131	3.099	5.134	6.373	4.923	5.762	5.377	10.52	6.769	5.094	5.704
	Cenpu	Cenpu|1700029A22Rik|Mlf1ip|-|8|8 B1.1|protein-coding	NM_027973	1.68233	1.099	0.6744	0.612	0.99901	1.33536	0.863508	0.87931	0.382129	0.129	0.279	0.92983	0.000323	0.00119	-1.27	6.69e-05	0.000335	-0.495454	0.0143	0.117	-0.862	0.0012	0.00772	0.30799	0.249456	0.491715	2.204	1.683	1.16	1.172	1.046	1.113	1.065	0.597	0.717	0.762	0.656	0.64	0.725	0.277	0.602	0.766	0.509	0.793	1.684	0.823	0.781	0.696
	Cenpv	Cenpv|3110013H01Rik|AA671303|Prr6|-|11|11 B2|protein-coding	NM_028448	30.3697	19.8287	14.5144	17.5452	1.32261	1.17923	0.930231	0.879016	0.407411	0.1	0.233	0.737761	0.00016	0.000625	-0.578	0.0759	0.149	-0.281423	0.204	0.554	-0.153	0.634	0.773	-0.164182	0.548525	0.747714	29.23	29.278	32.601	19.415	13.048	18.604	28.248	13.399	10.732	12.293	17.598	18.55	11.502	29.036	18.743	14.426	15.179	16.385	22.962	16.815	15.603	19.96
	Cenpw	Cenpw|2610036L11Rik|Cug2|-|10|10 A4|protein-coding	NM_001109747	1.738	0.67575	0.5298	0.435333	0.585974	0.292532	0.246419	0.34771	1.03445	0.00643	0.0294	1.3337	2.77e-05	0.000125	-1.8	1.3e-06	8.9e-06	-0.122072	0.703	0.903	-0.59	0.209	0.374	0.415515	0.288674	0.536318	1.901	1.754	1.559	0.245	0.44	0.862	1.156	0.389	0.495	0.348	0.692	0.725	0.497	0.477	0.245	0.286	0.45	0.657	2.966	2.31	2.15	1.252
	Cenpx	Cenpx|Stra13|-|11|11 E2|protein-coding	NM_016665	20.6187	17.0023	14.0344	19.4118	1.31892	1.25961	1.53684	1.26585	0.0778613	0.739	0.852	0.265735	0.274	0.407	0.0804	0.863	0.912	-0.164923	0.481	0.792	0.153	0.723	0.835	-0.342153	0.385104	0.626288	18.246	22.45	21.16	17.903	11.494	18.666	19.946	12.102	12.444	8.836	19.313	17.477	13.453	44.343	19.805	11.41	13.894	13.566	15.633	13.498	9.132	15.335
	Cep104	Cep104|A930027E11|AI115523|Kiaa0562|mKIAA0562|-|4|4 E2|protein-coding	NM_177673	3.378	3.88175	3.466	3.9265	0.534494	0.637816	0.568756	0.95512	-0.368817	0.061	0.164	-0.358446	0.0457	0.0938	0.357	0.209	0.332	-0.0146073	0.932	0.979	-0.0273	0.916	0.954	0.0051113	0.983032	0.994168	3.305	3.244	3.585	3.044	4.401	4.368	3.714	2.43	3.486	3.851	3.323	4.24	3.505	1.429	5.151	4.308	4.266	4.9	6.32	6.086	6.094	4.111
	Cep112	Cep112|1700001M19Rik|1700029K01Rik|8430407H02Rik|AV043680|AV207351|Ccdc46|Macoco|-|11|11 E1|protein-coding	NM_029606	1.433	1.034	0.538	0.437667	1.09724	2.17684	1.3154	1.82361	0.249674	0.344	0.536	1.01446	0.000262	0.000985	-1.5	5.22e-06	3.21e-05	-0.690312	0.00139	0.0218	-1.23	8.19e-06	0.000115	0.443663	0.116249	0.319903	1.95	1.02	1.329	1.157	1.085	1.028	0.866	0.339	0.447	0.64	0.612	0.652	0.655	0.35	0.379	0.455	0.392	0.395	1.306	0.475	0.409	0.24
	Cep120	Cep120|A230075C01|AU016693|Ccdc100|-|18|18 D1|protein-coding	NM_178686	5.35567	5.09	6.1376	6.8935	0.493564	0.618544	0.757728	1.09595	-0.11299	0.571	0.735	-0.515285	0.00106	0.00346	0.512	0.0757	0.149	0.384584	0.0169	0.13	0.393	0.145	0.292	0.0150073	0.94912	0.980102	6.006	4.791	5.27	4.366	6.018	5.718	4.258	6.742	6.287	6.821	4.961	5.877	6.507	2.461	7.731	8.919	7.833	7.91	10.851	8.229	8.1	6.29
	Cep126	Cep126|Kiaa1377|mKIAA1377|-|9|9 A1|protein-coding	NM_001045524	0.300333	0.39325	0.2996	0.4465	0.123849	0.154579	0.146075	0.343462	-0.498738	0.181	0.352	-0.292025	0.444	0.576	0.755	0.0144	0.0378	-0.18821	0.541	0.827	0.172	0.619	0.761	-0.435761	0.172473	0.400825	0.342	0.355	0.204	0.176	0.612	0.298	0.487	0.242	0.205	0.388	0.156	0.507	0.458	0.229	0.442	0.61	0.442	0.498	2.425	2.544	2.051	1.3
	Cep128	Cep128|4930534B04Rik|5430424K18Rik|AI449708|AI480494|E230024F20|-|12|12 D3|protein-coding	NM_181815	2.31467	5.0015	5.1312	2.78383	1.8041	3.85027	3.35592	2.46139	-1.24386	2.2e-07	5.52e-06	-1.44561	8.31e-12	9.58e-11	0.459	0.048	0.103	0.142425	0.526	0.819	-0.86	0.000652	0.0047	1.02089	5.18e-06	0.000243901	2.354	2.271	2.319	6.549	5.582	3.826	4.049	2.92	5.214	5.846	5.589	6.087	3.635	2.206	3.228	2.146	2.881	2.607	1.283	1.299	1.529	1.131
	Cep131	Cep131|AZ1|Azi|Azi1|-|11|11 E2|protein-coding	NM_009734	5.59233	3.91225	3.04	3.7745	1.05996	0.855885	0.891496	1.76132	0.313432	0.074	0.188	0.542092	0.0214	0.0489	-0.401	0.0148	0.0386	-0.207007	0.328	0.682	-0.0813	0.595	0.742	-0.151066	0.467563	0.690284	6.444	5.394	4.939	3.5	4.103	3.454	4.592	1.924	2.1	3.792	2.902	4.482	3.048	2.523	4.523	3.852	4.009	4.692	5.276	4.571	3.41	2.143
	Cep135	Cep135|BC062951|Cep4|Gm1044|-|5|5 C3.3|protein-coding	NM_199032	0.491333	0.5015	0.5124	0.415333	0.350702	0.538668	0.67156	2.01618	-0.198747	0.449	0.636	-0.348886	0.304	0.44	-0.0838	0.825	0.886	0.1305	0.618	0.862	-0.298	0.347	0.526	0.457909	0.203237	0.440223	0.625	0.354	0.495	0.4	0.529	0.557	0.52	0.258	0.423	0.381	0.518	0.982	0.467	0.107	0.499	0.53	0.385	0.504	1.401	0.931	0.763	0.206
	Cep152	Cep152|AI851464|mKIAA0912|-|2|2 F1|protein-coding	NM_001081091	0.224333	0.19375	0.1786	0.192333	0.432241	0.394603	0.6223	2.70892	0.0103243	0.974	0.988	0.035275	0.919	0.949	-0.0346	0.907	0.941	-0.0121687	0.966	0.989	-0.0308	0.921	0.956	0.0124706	0.969112	0.987673	0.243	0.225	0.205	0.213	0.209	0.234	0.119	0.187	0.278	0.131	0.119	0.178	0.212	0.092	0.251	0.199	0.174	0.226	0.519	0.491	0.287	0.071
	Cep162	Cep162|4922501C03Rik|mKIAA1009|-|9|9 E3.1|protein-coding	NM_199316	1.20567	1.204	1.11	0.825167	0.621478	1.14449	1.59942	2.30493	-0.170596	0.499	0.677	-0.190366	0.581	0.699	-0.405	0.193	0.314	0.0176767	0.951	0.984	-0.589	0.0562	0.151	0.610203	0.0877817	0.269465	1.378	1.147	1.092	0.859	1.254	0.93	1.773	0.463	0.586	1.003	1.566	1.932	0.515	0.467	1.644	0.842	0.725	0.758	1.94	1.052	0.694	0.358
	Cep164	Cep164|AI450905|BC027092|D030051D21|mKIAA1052|-|9|9 A5.2|protein-coding	NM_001081373	1.482	0.962	0.5848	0.757667	0.520365	0.46699	0.533577	1.85249	0.407517	0.0759	0.191	0.959154	2.89e-05	0.00013	-0.809	0.0059	0.0177	-0.503288	0.00675	0.0687	-0.383	0.13	0.271	-0.178236	0.471116	0.692909	1.949	1.194	1.303	0.858	1.065	1.072	0.853	0.483	0.566	0.751	0.573	0.551	0.721	0.312	1.15	0.807	0.68	0.876	2.848	2.06	1.096	0.409
	Cep170	Cep170|4933426L22Rik|A330004A13Rik|AI195353|-|1|1 H4|protein-coding	NM_001099637	18.0637	7.52825	5.6946	4.4655	0.419432	0.474101	0.508764	0.741777	1.00813	1.82e-05	0.000245	1.29954	2.45e-09	2.08e-08	-1.84	4.53e-08	3.85e-07	-0.241994	0.189	0.535	-0.784	0.00865	0.0373	0.520402	0.0543794	0.198293	25.045	15.361	13.785	6.431	9.975	6.974	6.733	6.202	5.503	7.407	4.172	5.189	5.612	1.433	5.159	4.932	4.622	5.035	43.067	15.879	11.193	6.02
	Cep170b	Cep170b|AI466840|AW555464|Kiaa0284|mKIAA0284|-|12 F1|12 61.2 cM|protein-coding	NM_001024602	14.8007	9.291	11.239	19.3018	0.476181	0.253458	0.270826	0.55755	0.445237	0.19	0.364	0.0798665	0.808	0.876	0.542	0.0216	0.0533	0.302223	0.327	0.682	1.04	0.00279	0.0155	-0.62333	0.0479751	0.182952	17.521	14.115	12.766	3.807	8.44	6.991	17.926	5.205	6.427	8.935	15.398	20.23	10.352	15.388	27.286	17.13	22.883	22.772	31.082	36.657	41.499	34.619
	Cep19	Cep19|1500031L02Rik|AI428934|AL022620|-|16|16 B2|protein-coding	NM_025892	21.4003	19.1355	15.5936	18.8848	0.753427	0.542697	0.484228	0.467701	-0.0289456	0.873	0.932	0.128461	0.356	0.492	0.00213	0.991	0.994	-0.151579	0.298	0.654	-0.0317	0.854	0.92	-0.127557	0.381269	0.622789	22.69	19.984	21.527	19.473	21.506	15.285	20.278	13.358	14.01	18.195	15.405	17	15.694	19.666	24.422	16.882	18.562	18.083	28.404	35.26	32.203	40.378
	Cep192	Cep192|4631422C13Rik|D430014P18Rik|-|18|18 E1|protein-coding	NM_027556	0.865333	0.746	0.4862	0.3675	0.539821	0.908648	1.02143	1.64798	0.0218103	0.928	0.963	0.506878	0.0121	0.0301	-1.08	0.00187	0.00649	-0.447212	0.0204	0.146	-1.06	0.000987	0.00661	0.570105	0.0437469	0.172138	0.945	0.711	0.94	0.71	0.963	0.749	0.562	0.534	0.437	0.548	0.411	0.501	0.421	0.103	0.53	0.452	0.355	0.344	1.603	0.821	0.476	0.223
	Cep250	Cep250|AW490617|B230210E21Rik|Cep2|Inmp|-|2|2 H1|protein-coding	NM_177217	3.05167	2.7895	2.5572	2.45367	0.804552	1.18854	1.53678	3.74606	-0.0578236	0.805	0.89	-0.057636	0.824	0.887	-0.139	0.553	0.679	0.00143389	0.994	0.998	-0.203	0.204	0.368	0.202905	0.315547	0.562677	4.058	2.068	3.029	2.598	2.853	2.436	3.271	1.685	1.879	2.728	2.559	3.935	2.483	1.713	2.865	2.366	2.228	3.067	3.793	2.347	1.664	0.655
	Cep290	Cep290|BC004690|Nphp6|b2b1454Clo|b2b1752Clo|-|10 D1|10 51.48 cM|protein-coding	NM_146009	1.011	1.177	0.963	0.5825	0.672207	1.10206	1.15054	1.81464	-0.396767	0.163	0.329	-0.254298	0.212	0.334	-0.59	0.14	0.244	-0.144371	0.55	0.833	-1.02	0.0103	0.0426	0.852466	0.010591	0.067592	1.028	1.111	0.894	1.509	1.446	1.106	0.647	0.884	1.058	1.192	0.659	1.022	1.121	0.223	0.557	0.519	0.453	0.622	1.504	1.068	0.837	0.321
	Cep295	Cep295|5830418K08Rik|5832426L23Rik|Gm1131|Kiaa1731|-|9|9 A2|protein-coding	NM_176976	1.58533	1.034	0.857	0.656	0.386196	0.462847	0.776972	1.13889	0.405182	0.106	0.243	0.539833	0.138	0.236	-1.08	7.39e-05	0.000366	-0.108205	0.707	0.904	-0.655	0.00574	0.0273	0.51416	0.127134	0.336332	2.081	1.148	1.527	0.777	1.2	0.862	1.297	0.359	0.435	0.73	1.115	1.646	0.844	0.438	0.872	0.566	0.593	0.623	4.105	2.234	1.103	0.576
	Cep350	Cep350|4933409L06Rik|6430546F08Rik|-|1|1 G3|protein-coding	NM_001039184	2.10367	2.122	1.8482	1.46983	0.562327	0.790611	0.882617	1.75607	-0.199605	0.341	0.533	-0.138059	0.468	0.599	-0.341	0.368	0.505	-0.0593982	0.731	0.915	-0.55	0.108	0.24	0.483638	0.115151	0.318483	2.627	1.769	1.915	1.857	2.607	2.217	1.807	1.567	1.838	2.305	1.405	2.126	2.15	0.41	1.277	1.595	1.632	1.755	3.741	2.684	2.094	0.837
	Cep41	Cep41|1700017E11Rik|2810431D15Rik|Tsga14|-|6|6 A3.3|protein-coding	NM_031998	2.096	1.70875	1.5178	1.3335	0.914086	0.789991	0.823102	0.791865	0.101474	0.582	0.743	0.162183	0.393	0.528	-0.476	0.0151	0.0394	-0.0534282	0.758	0.922	-0.375	0.0368	0.111	0.321617	0.0829162	0.259613	2.319	2.097	1.872	1.549	1.682	1.892	1.712	1.989	1.395	1.466	1.188	1.551	1.237	0.947	1.258	1.803	1.454	1.302	2.293	2.163	1.844	1.684
	Cep44	Cep44|4933440G23Rik|mKIAA1712|-|8|8 B2|protein-coding	NM_001009951	4.94567	4.32575	3.2308	3.24667	1.13407	1.29397	1.19704	1.21689	-0.00154662	0.994	0.998	0.293031	0.157	0.262	-0.434	0.0143	0.0376	-0.27473	0.145	0.47	-0.441	0.00934	0.0396	0.142341	0.38376	0.625141	4.56	4.792	5.485	5.071	4.245	4.001	3.986	3.38	3.15	3.868	2.406	3.35	2.985	2.89	3.422	3.356	3.552	3.275	4.361	3.343	2.699	2.668
	Cep55	Cep55|1200008O12Rik|2700032M20Rik|-|19|19 C2|protein-coding	NM_028293	1.21567	0.5325	0.2016	0.0588333	1.27965	1.7289	4.032	4.52564	0.906383	0.00222	0.0127	2.06778	6.28e-10	5.7e-09	-4.15	8.23e-18	2.09e-16	-0.942608	0.000767	0.0136	-3.17	1.47e-11	7.71e-10	1.9653	0.000204053	0.00394126	1.585	0.942	1.12	0.662	0.416	0.456	0.596	0.164	0.157	0.256	0.201	0.23	0.024	0	0.101	0.052	0.09	0.086	0.95	0.308	0.05	0.013
	Cep57	Cep57|3110002L15Rik|4921510P06Rik|4931428M20Rik|AI467480|Tsp57|mKIAA0092|-|9|9 A1|protein-coding	NM_001310721	5.92833	5.2425	4.3618	3.94833	0.789707	0.964936	1.06437	1.06195	-0.0198187	0.924	0.962	0.116678	0.551	0.673	-0.431	0.0119	0.0324	-0.120301	0.532	0.823	-0.455	0.0115	0.0463	0.319298	0.0669606	0.227086	6.774	5.514	5.497	4.957	6.312	5.637	4.064	5.99	3.66	4.112	3.521	4.526	3.615	2.814	5.399	4.273	3.693	3.896	7.507	5.433	4.098	3.718
	Cep57l1	Cep57l1|2410017P07Rik|4930484D11Rik|AI607327|cep57R|-|10|10 B2|protein-coding	NM_026643	1.95	1.2375	1.2332	1.21667	0.586466	0.609006	0.972555	0.861662	0.439874	0.0699	0.18	0.362622	0.14	0.238	-0.546	0.0985	0.185	0.0877108	0.698	0.902	-0.0793	0.799	0.888	0.189268	0.527601	0.732843	1.902	2.262	1.686	0.926	1.468	1.054	1.502	1.461	1.046	1.25	0.78	1.629	0.692	0.477	2.029	1.34	1.485	1.277	3.325	2.032	1.268	1.412
	Cep63	Cep63|4921501M07|AL450317.13gm1|AW107703|CD20R|D9Mgc41|D9Mgc48e|ET2|-|9 F1|9 54.61 cM|protein-coding	NM_001301689	7.901	6.9865	7.7486	8.07583	1.23724	1.28712	1.41398	1.37064	-0.0110353	0.956	0.978	-0.290152	0.036	0.0764	0.229	0.236	0.365	0.267387	0.0733	0.321	0.213	0.255	0.427	0.0683622	0.641201	0.812086	9.152	7.213	7.338	8.057	6.888	6.895	6.106	7.298	7.405	8.501	7.63	7.909	9.382	7.1	9.627	7.809	6.864	7.673	6.386	5.428	5.48	5.892
	Cep68	Cep68|6030463E10Rik|AI481761|BC027174|Kiaa0582|-|11 A3.1|11 12.92 cM|protein-coding	NM_172260	6.784	5.783	4.4678	3.56717	0.751606	0.757631	0.806462	0.724887	0.0328059	0.834	0.908	0.266419	0.0606	0.119	-0.75	0.00018	0.000815	-0.225355	0.0734	0.321	-0.719	5e-05	0.000551	0.484752	0.00328813	0.0301772	7.776	6.456	6.12	5.751	5.904	5.667	5.81	4.431	4.336	5.232	4.13	4.21	4.051	2.07	4.017	3.933	3.856	3.476	9.026	7.633	5.54	4.921
	Cep70	Cep70|6720484E09Rik|Bite|C030018L16Rik|-|9|9 E3.3|protein-coding	NM_023873	2.08767	1.32125	1.3066	1.20317	0.477181	0.600568	0.663923	0.9108	0.436494	0.0876	0.211	0.349832	0.107	0.191	-0.63	0.0126	0.0338	0.0998731	0.612	0.86	-0.168	0.478	0.648	0.275976	0.169937	0.397393	2.5	1.613	2.15	1.191	1.788	1.168	1.138	1.182	1.394	1.307	1.129	1.521	1.141	0.65	1.536	1.601	1.157	1.134	4.375	2.2	1.968	1.321
	Cep72	Cep72|2610029E11Rik|4933440J22Rik|-|13|13 C1|protein-coding	NM_028959	0.635667	0.382	0.2962	0.164	0.947342	1.55918	1.58396	2.07595	0.508665	0.0848	0.206	0.803737	0.0188	0.0436	-1.78	1.87e-07	1.46e-06	-0.223701	0.428	0.76	-1.23	0.000203	0.0018	0.951946	0.00865713	0.0588743	0.781	0.517	0.609	0.252	0.491	0.431	0.354	0.432	0.191	0.168	0.313	0.377	0.119	0.094	0.255	0.238	0.118	0.16	0.671	0.245	0.187	0.079
	Cep76	Cep76|6230425F05Rik|9630013E05|-|18|18 E1|protein-coding	NM_001081073	1.699	2.37	1.7836	1.6165	1.3191	1.40403	0.927027	0.811904	-0.640247	0.00713	0.0319	-0.380935	0.117	0.205	0.0783	0.753	0.836	-0.249376	0.258	0.615	-0.6	0.0132	0.0512	0.317307	0.180163	0.410619	1.618	1.556	1.923	2.796	2.737	2.087	1.86	1.797	1.746	2.56	1.179	1.636	1.516	0.734	1.829	1.95	1.862	1.808	1.288	1.688	1.924	1.991
	Cep78	Cep78|5730599I05Rik|D030027P05|-|19|19 A|protein-coding	NM_198019	4.96333	2.94425	2.3182	1.887	0.797964	0.774803	0.922483	1.13881	0.544125	0.00143	0.00889	0.746071	5.58e-06	2.92e-05	-1.22	5.71e-16	1.23e-14	-0.1854	0.234	0.587	-0.669	3.1e-06	4.93e-05	0.47416	0.00154523	0.0174995	5.151	5.263	4.476	2.783	3.025	2.669	3.3	1.85	2.271	2.726	2.128	2.616	1.464	1.537	2.34	1.995	2.085	1.901	6.22	3.8	2.513	1.657
	Cep83	Cep83|2600001G24Rik|4921537D05Rik|5730513H21Rik|Ccdc41|-|10|10 C2|protein-coding	NM_029852	4.49667	4.49425	2.9356	2.3625	0.485339	0.604147	0.514386	0.721374	-0.185113	0.495	0.674	0.273433	0.292	0.426	-0.762	0.0194	0.0488	-0.413507	0.0807	0.34	-0.964	0.00183	0.0109	0.482468	0.0908515	0.274757	5.462	3.259	4.769	5.279	5.718	3.927	3.053	2.104	3.498	4.165	2.127	2.784	3.072	1.019	3.221	2.128	1.791	2.944	9.265	7.439	5.707	3.275
	Cep83os	Cep83os|4932415G12Rik|Ccdc41os1|-|10|10 C2|ncRNA	NR_015524	1.17633	1.6965	1.9322	2.34383	0.380567	0.383303	0.29205	0.278829	-0.681768	0.00449	0.0222	-1.01806	1.08e-07	7.39e-07	1.16	5.5e-08	4.63e-07	0.292057	0.138	0.459	0.436	0.0459	0.13	-0.115474	0.523763	0.730377	1.349	1.243	0.937	1.405	1.663	1.321	2.397	2.031	1.856	1.512	1.982	2.28	1.604	1.692	3.207	2.535	2.927	2.098	3.091	4.426	6.616	8.406
	Cep85	Cep85|2410030J07Rik|AI173272|AI173504|Ccdc21|-|4|4 D3|protein-coding	NM_144527	2.39867	2.1525	2.0952	2.3975	1.01381	0.978409	0.925033	1.11564	-0.0304378	0.882	0.938	-0.118431	0.488	0.616	0.161	0.42	0.556	0.0886799	0.616	0.862	0.126	0.528	0.691	-0.0331808	0.852795	0.931766	2.564	2.529	2.103	1.609	2.53	2.442	2.029	2.586	1.59	2.07	2.049	2.181	1.906	1.571	3.658	2.36	2.594	2.296	2.366	2.2	2.265	2.149
	Cep85l	Cep85l|ENSMUSG00000038594|Gm9766|-|10 B3|10|protein-coding	NM_001204983	1.91867	3.791	3.085	2.76367	0.585495	1.84567	0.934282	1.51185	-1.12376	4.35e-06	7.38e-05	-1.01543	1.84e-06	1.05e-05	0.757	0.0743	0.147	-0.138954	0.518	0.815	-0.435	0.27	0.444	0.271928	0.437926	0.667191	2.212	1.904	1.64	4.346	4.793	3.238	2.787	2.261	2.965	4.252	3.115	2.832	5.953	1.695	2.607	2.67	1.986	1.671	3.277	2.054	3.302	1.828
	Cep89	Cep89|2610507L03Rik|Ccdc123|-|7|7 B2|protein-coding	NM_028120	5.97633	3.34	2.3346	2.96067	0.827403	0.645785	0.884989	1.59005	0.625847	0.00361	0.0189	1.02153	2.09e-07	1.36e-06	-0.841	9.11e-06	5.37e-05	-0.355492	0.0485	0.249	-0.189	0.271	0.445	-0.193433	0.235722	0.476181	7.118	4.871	5.94	2.921	2.868	4.033	3.538	2.683	2.133	2.692	1.778	2.387	2.574	2.301	3.204	2.94	2.844	3.901	7.223	5.172	2.638	1.862
	Cep95	Cep95|4732496G21Rik|AI118346|AI448335|Ccdc45|D330027A14Rik|F630025I20Rik|-|11|11 E1|protein-coding	NM_001166685	1.73	1.76525	1.4726	1.438	0.675781	1.17292	1.38532	1.94851	-0.200759	0.421	0.611	-0.112361	0.633	0.742	-0.0843	0.671	0.774	-0.0831107	0.717	0.908	-0.304	0.182	0.343	0.207485	0.331873	0.577748	1.897	1.718	1.575	1.921	2.221	1.715	1.204	1.666	1.384	1.998	1.017	1.298	1.402	0.953	1.898	1.446	1.273	1.656	2.56	1.505	1.063	0.738
	Cep97	Cep97|2810403B08Rik|4932439K18Rik|AA437768|E130116N02Rik|Lrriq2|-|16|16 C1.1|protein-coding	NM_028815	1.103	1.31325	1.4444	1.4675	0.65733	0.815683	0.844678	1.28278	-0.417314	0.0883	0.212	-0.690717	0.00142	0.00451	0.572	0.04	0.0889	0.241177	0.254	0.611	0.129	0.635	0.773	0.141011	0.560214	0.755635	1.094	0.975	1.24	1.316	1.748	1.241	0.948	1.929	1.363	1.61	1.204	1.116	1.729	0.637	1.471	1.854	1.492	1.622	1.678	1.61	1.71	1.144
	Cept1	Cept1|9930118K05Rik|mCEPT1|-|3|3 F2.3|protein-coding	NM_133869	8.74467	9.80125	10.4952	8.31067	0.707383	0.776029	0.788876	0.657541	-0.352138	0.0861	0.208	-0.583208	0.00455	0.0127	0.0995	0.676	0.777	0.211876	0.274	0.632	-0.269	0.232	0.402	0.502787	0.020562	0.105132	8.891	10.206	7.137	9.773	10.739	10.974	7.719	13.579	11.436	10.833	7.542	9.086	8.008	4.706	7.052	11.209	8.526	10.363	12.362	12.63	13.304	12.639
	Cer1	Cer1|Cerl|Cerl1|Cerr1|cer-1|-|4 C3|4 39.4 cM|protein-coding	NM_009887	0.0816667	0.03625	0.0374	0.00483333	3.40278	0.407303	0.184236	0.0503472	0.425191	0.428	0.618	0.427937	0.555	0.677	-3.63	0.0153	0.0397	0.0501262	0.867	0.96	-2.75	0.0795	0.193	2.91332	0.0630147	1	0.11	0.111	0.024	0.067	0.031	0	0.047	0	0	0.057	0.051	0.079	0	0	0.011	0.018	0	0	0.024	0.089	0.203	0.096
	Cercam	Cercam|2600006K01Rik|AL024097|Ceecam1|-|2 B|2 20.76 cM|protein-coding	NM_207298	4.202	1.9135	1.5734	1.53983	1.00239	1.02711	1.48715	1.76586	0.890724	8.39e-05	0.000878	1.04951	8.11e-09	6.44e-08	-1.26	4.07e-06	2.54e-05	-0.124435	0.521	0.817	-0.329	0.213	0.379	0.191291	0.40427	0.641388	4.546	4.711	3.349	2.099	1.435	1.893	2.227	1.481	1.419	1.766	1.709	1.492	1.012	1.917	2.214	1.562	1.334	1.2	4.192	1.863	1.058	0.872
	Cerk	Cerk|AI848610|D330016D08Rik|mKIAA1646|-|15|15 E2|protein-coding	NM_145475	9.931	10.7357	11.7518	12.6787	1.03233	0.776996	0.766288	0.803057	-0.299078	0.0441	0.129	-0.56267	0.000148	0.000585	0.522	0.00115	0.00423	0.253897	0.0681	0.306	0.214	0.144	0.291	0.0508424	0.729773	0.864578	10.14	9.895	9.758	10.794	11.042	10.566	10.541	9.046	11.211	13.931	11.671	12.9	11.606	8.792	12.68	13.59	12.99	16.414	9.62	13.817	15.336	15.788
	Cerkl	Cerkl|Gm1958|Rp26|-|2|2 C3|protein-coding	NM_001048176	0.358667	0.44425	0.5168	0.453	0.4738	0.744137	0.695559	0.727127	-0.45349	0.224	0.406	-0.825137	0.0191	0.0442	0.477	0.46	0.594	0.27812	0.311	0.667	-0.039	0.945	0.97	0.386576	0.434291	0.664293	0.372	0.456	0.248	0.401	0.669	0.348	0.359	0.392	0.458	0.573	0.495	0.666	0.419	0	0.751	0.653	0.327	0.568	0.757	0.597	0.743	0.623
	Cers1	Cers1|Lass1|Uog-1|to|-|8|8 B3.3|protein-coding	NM_138647	29.585	34.057	31.8652	35.7683	1.07418	0.766169	0.86248	1.17097	-0.380096	0.0235	0.0802	-0.424234	0.00286	0.00842	0.457	0.00437	0.0137	0.0396685	0.743	0.917	0.0644	0.628	0.768	-0.0229066	0.849323	0.930209	26.498	32.255	30.002	30.547	33.333	37.322	35.026	31.464	27.152	36.887	31.947	31.876	33.075	33.087	33.756	37.306	40.626	36.76	27.542	44.451	36.946	30.546
	Cers2	Cers2|0610013I17Rik|AI225939|Lass2|TRH3|-|3|3 F2.1|protein-coding	NM_001320492	24.1703	28.511	37.2046	32.0207	1.63082	1.84812	1.66972	1.36887	-0.417914	0.0325	0.102	-0.932521	4.55e-07	2.83e-06	0.583	0.00011	0.000523	0.476186	0.0119	0.103	0.148	0.394	0.572	0.369856	0.0267942	0.125352	25.023	24.48	23.008	26.834	33.906	31.177	22.127	52.129	33.623	34.355	30.337	35.579	25.882	26.721	30.708	40.498	32.596	35.719	14.821	15.427	22.282	23.392
	Cers3	Cers3|4930550L11Rik|Gm488|Lass3|T3L|-|7|7 C|protein-coding	NM_001164201	0.189333	0.1645	0.0936	0.0743333	0.496938	0.571181	0.936	8.25926	0.0169147	0.963	0.982	0.506671	0.327	0.463	-1.2	0.0209	0.0519	-0.351911	0.289	0.646	-1.19	0.00863	0.0373	0.58137	0.320241	0.567709	0.212	0.159	0.197	0.174	0.15	0.174	0.16	0.06	0.016	0.177	0.11	0.105	0.058	0.117	0.04	0.048	0.099	0.084	0.381	0.288	0.1	0.009
	Cers4	Cers4|2900019C14Rik|Lass4|Trh1|-|8|8 A1.1|protein-coding	NM_026058	6.87633	5.02	5.4144	7.80783	0.466382	0.507789	0.694065	1.06562	0.243483	0.251	0.437	0.00293956	0.987	0.992	0.382	0.0493	0.105	0.236902	0.171	0.506	0.632	0.000368	0.00295	-0.37753	0.020704	0.105724	8.657	6.386	5.586	4.574	6.444	4.647	4.415	4.165	6.293	6.181	5.034	5.399	6.894	8.355	9.255	7.18	7.515	7.648	14.744	9.886	7.801	7.327
	Cers5	Cers5|2310081H14Rik|AU045339|AW544927|Lass5|Trh4|-|15|15 F1|protein-coding	NM_028015	16.0573	12.4358	10.5908	10.531	0.554179	0.62129	0.698095	0.709349	0.174181	0.305	0.496	0.273505	0.0367	0.0777	-0.436	0.00306	0.00999	-0.0898618	0.502	0.807	-0.259	0.069	0.175	0.167022	0.172477	0.400825	15.588	16.631	15.953	11.797	11.852	14.203	11.891	9.916	11.379	10.225	10.327	11.107	9.042	8.474	10.078	12.534	11.783	11.275	28.975	20.016	15.171	14.846
	Cers6	Cers6|4732462C07Rik|AW544719|Lass6|T1L|-|2|2 C2|protein-coding	NM_172856	2.65233	1.48775	1.005	1.6985	0.282103	0.179854	0.135903	0.326321	0.612226	0.0137	0.0529	1.04334	1.28e-10	1.27e-09	-0.511	0.212	0.336	-0.368093	0.0791	0.336	0.139	0.724	0.837	-0.556896	0.100377	0.293283	2.924	2.676	2.357	0.845	1.968	1.597	1.541	0.806	0.924	1.211	0.928	1.156	1.225	0.328	1.715	2.236	2.472	2.215	9.402	8.272	7.395	5.205
	Ces1a	Ces1a|Ces1l|EG244595|Gm4976|-|8|8 C5|protein-coding	NM_001013764	0.0146667	0.00925	0.0064	0.0248333	0.225641	0.0906863	0.213333	0.539855	0.0469373	0.893	1	0.0403069	0.949	0.969	1.05	0.547	0.674	0.015982	0.923	1	1.34	0.417	0.594	-1.16619	0.442505	1	0	0.044	0	0	0.037	0	0	0	0	0.017	0.015	0	0.057	0	0.028	0.047	0	0.017	0.065	0.102	0.03	0.046
	Ces1b	Ces1b|Gm5158|-|8 C5|8|protein-coding	NM_001081372	0	0	0	0	#DIV/0!	#DIV/0!	#DIV/0!	#DIV/0!	NA	1	1	NA	1	1	NA	1	1	NA	1	1	NA	1	1	NA	1	1	0	0	0	0	0	0	0	0	0	0	0	0	0	0	0	0	0	0	0	0	0	0
	Ces1c	Ces1c|Ces-N|Ee-1|Ee1|Es-4|Es-N|Es1|Es4|EsN|PESN|-|8 C5|8 44.99 cM|protein-coding	NM_007954	0	0	0.0196	0.00166667	0	0	#DIV/0!	#DIV/0!	NA	1	1	-0.504864	0.38	0.516	1.13	0.75	1	0.1178	0.396	1	0.619	0.848	1	2.62006	0.358946	1	0	0	0	0	0	0	0	0	0	0	0.098	0	0	0	0.01	0	0	0	0.023	0.012	0	0
	Ces1d	Ces1d|Ces3|TGH|-|8|8 C5|protein-coding	NM_053200	0	0.017	0.1734	0.0536667	#DIV/0!	0.0281924	3.85333	1.73118	-0.445389	0.245	1	-0.488828	1	1	5.06	0.00923	0.026	0.520671	1	1	1.77	0.178	0.337	1.82519	1	1	0	0	0	0	0.018	0.022	0.028	0.05	0	0.008	0.809	0	0	0.174	0.066	0.047	0	0.035	0	0.603	0.045	0.031
	Ces1e	Ces1e|Eg|Es-22|Es22|egasyn|-|8 C5|8 45.11 cM|protein-coding	NM_133660	0	0.00325	0.0422	0	#DIV/0!	0.0232143	3.01429	#DIV/0!	-0.0897196	0.748	1	-1.09631	1	1	NA	1	1	0.293525	1	1	-0.583	0.857	1	4.31085	0.0632872	1	0	0	0	0	0	0	0.013	0	0	0.008	0.203	0	0	0	0	0	0	0	0	0.14	0.014	0
	Ces1f	Ces1f|AU018778|CesML1|TGH-2|-|8|8 C5|protein-coding	NM_144930	0	0	0.0378	0.1255	#DIV/0!	0	0.346789	0.510163	NA	1	1	-1.26241	0.0799	0.15	6.11	6.43e-05	0.000324	0.327293	0.124	1	5.6	4.05e-05	0.000459	-1.47835	0.157062	0.379947	0	0	0	0	0	0	0	0.051	0.028	0	0.11	0	0	0.1	0.214	0.162	0.169	0.108	0	0.058	0.109	0.246
	Ces1g	Ces1g|Ces-1|Ces1|Ses-1|-|8 C5|8 45.29 cM|protein-coding	NM_021456	0.0173333	0.01375	0.0568	0.00516667	0.468468	0.0639535	2.18462	0.258333	0.0561305	0.9	1	-0.925856	1	1	-1.74	0.435	1	0.291128	1	1	-1.51	0.483	1	3.90091	0.0247187	0.118789	0.034	0	0.018	0	0	0.019	0.036	0	0	0.022	0.262	0	0	0	0	0	0.016	0.015	0.037	0.215	0.026	0.02
	Ces2a	Ces2a|9130231C15Rik|AI266984|Ces6|-|8|8 D3|protein-coding	NM_001190330	0	0	0	0	#DIV/0!	#DIV/0!	#DIV/0!	#DIV/0!	NA	1	1	NA	1	1	NA	1	1	NA	1	1	NA	1	1	NA	1	1	0	0	0	0	0	0	0	0	0	0	0	0	0	0	0	0	0	0	0	0	0	0
	Ces2b	Ces2b|-|-|8|8 D3|protein-coding	NM_198171	0.00333333	0.0185	0.0018	0	0.0490196	0.15678	0.1125	#DIV/0!	-0.4291	0.315	1	-0.158755	0.767	1	-0.315	0.929	1	-0.140019	0.477	1	-2.76	0.261	1	1.31974	0.674376	1	0.01	0	0	0.021	0.01	0	0.043	0	0	0.009	0	0	0	0	0	0	0	0	0.068	0.118	0.016	0
	Ces2c	Ces2c|ACH M1|CES 2|Ces2|ces2A3|-|8|8 D3|protein-coding	NM_145603	0	0	0	0	#DIV/0!	#DIV/0!	#DIV/0!	#DIV/0!	NA	1	1	NA	1	1	NA	1	1	NA	1	1	NA	1	1	NA	1	1	0	0	0	0	0	0	0	0	0	0	0	0	0	0	0	0	0	0	0	0	0	0
	Ces2d-ps	Ces2d-ps|ENSMUSG00000031884|Gm9756|-|8|8 D3|pseudo	NR_033726	0	0	0	0	#DIV/0!	#DIV/0!	#DIV/0!	#DIV/0!	NA	1	1	NA	1	1	NA	1	1	NA	1	1	NA	1	1	NA	1	1	0	0	0	0	0	0	0	0	0	0	0	0	0	0	0	0	0	0	0	0	0	0
	Ces2e	Ces2e|9030624L02Rik|Ces5|-|8|8 D3|protein-coding	NM_001163756	0	0	0	0	0	0	0	#DIV/0!	NA	1	1	NA	1	1	NA	1	1	NA	1	1	NA	1	1	NA	1	1	0	0	0	0	0	0	0	0	0	0	0	0	0	0	0	0	0	0	0.021	0.033	0.015	0
	Ces2f	Ces2f|2310038E17Rik|A430088E12|-|8|8 D3|protein-coding	NM_001079865	0	0	0.0018	0	#DIV/0!	#DIV/0!	#DIV/0!	#DIV/0!	NA	1	1	-0.296912	0.579	1	NA	1	1	0.0614787	0.649	1	NA	1	1	1.31974	0.674376	1	0	0	0	0	0	0	0	0	0	0.009	0	0	0	0	0	0	0	0	0	0	0	0
	Ces2g	Ces2g|2210023G05Rik|Ces2l|-|8|8 D3|protein-coding	NM_197999	0.015	0.01075	0.0068	0.0151667	0.25	0.0814394	0.0944444	0.561728	0.0426203	0.925	1	0.19059	0.775	0.853	0.13	0.949	0.969	-0.0722965	0.752	1	0.322	0.824	0.903	-0.887324	0.613391	1	0	0.045	0	0.02	0.013	0	0.01	0	0	0	0.01	0.024	0	0	0.045	0.022	0	0.024	0.06	0.132	0.072	0.027
	Ces2h	Ces2h|Ces2|EG436059|Gm5744|-|8|8 D3|protein-coding	NM_001272045	0	0	0	0	#DIV/0!	#DIV/0!	#DIV/0!	#DIV/0!	NA	1	1	NA	1	1	NA	1	1	NA	1	1	NA	1	1	NA	1	1	0	0	0	0	0	0	0	0	0	0	0	0	0	0	0	0	0	0	0	0	0	0
	Ces3a	Ces3a|Ces3|Ces31|Es31|-|8|8 D3|protein-coding	NM_001164681	0	0	0	0	#DIV/0!	#DIV/0!	#DIV/0!	#DIV/0!	NA	1	1	NA	1	1	NA	1	1	NA	1	1	NA	1	1	NA	1	1	0	0	0	0	0	0	0	0	0	0	0	0	0	0	0	0	0	0	0	0	0	0
	Ces3b	Ces3b|Ces31L|Ces3L|EG13909|ES31L|Es31|Gm4738|-|8|8 D3|protein-coding	NM_001159415	0	0	0	0.00316667	#DIV/0!	#DIV/0!	#DIV/0!	#DIV/0!	NA	1	1	NA	1	1	1.13	0.75	1	NA	1	1	0.619	0.848	1	0.335438	0.915169	1	0	0	0	0	0	0	0	0	0	0	0	0	0	0	0	0	0.019	0	0	0	0	0
	Ces4a	Ces4a|Ces8|-|8|8 D3|protein-coding	NM_146213	0.00266667	0.00575	0.0222	0.009	0.0380952	0.638889	#DIV/0!	#DIV/0!	-0.080283	0.777	1	-0.901938	0.214	0.335	1.71	0.491	1	0.184559	0.4	1	0.582	0.79	1	1.22528	0.424501	1	0.008	0	0	0	0	0	0.023	0.04	0	0.014	0	0.057	0	0	0.015	0.025	0	0.014	0.07	0.009	0	0
	Ces5a	Ces5a|1700081L16Rik|1700122C07Rik|BB081581|Ces7|Gm503|cauxin|-|8|8 C5|protein-coding	NM_001003951	0.526	0.58225	0.7342	0.642	0.627685	0.967193	2.46376	1.47926	-0.317665	0.343	0.536	-0.773719	0.00967	0.0247	0.494	0.298	0.433	0.373217	0.153	0.48	0.132	0.763	0.864	0.329601	0.391718	0.631757	0.467	0.618	0.493	0.785	0.525	0.599	0.42	0.675	0.85	0.611	0.808	0.727	0.329	1.187	0.746	0.787	0.494	0.309	0.838	0.602	0.298	0.434
	Cetn1	Cetn1|caltractin|-|18|18 A1|protein-coding	NM_007593	0.00666667	0.01575	0.0146	0.003	#DIV/0!	0.75	#DIV/0!	#DIV/0!	-0.159862	0.642	1	-0.340009	0.576	1	0.166	0.963	1	0.0413884	0.828	1	-1.33	0.653	1	1.75826	0.550882	1	0	0	0.02	0.037	0	0	0.026	0	0	0.016	0.057	0	0	0	0.018	0	0	0	0	0.021	0	0
	Cetn2	Cetn2|1110034A02Rik|AI326150|Calt|caltractin|-|X A7.3|X 37.29 cM|protein-coding	NM_019405	41.0447	35.9133	31.1558	26.4977	1.34856	1.38107	1.17863	0.785721	-0.0060531	0.972	0.987	0.0715953	0.623	0.734	-0.427	0.0322	0.0744	-0.0714266	0.645	0.878	-0.438	0.021	0.0732	0.364414	0.0306714	0.136739	42.192	43.405	37.537	40.016	32.181	35.424	36.032	37.249	30.8	27.562	30.052	30.116	27.533	29.62	27.049	25.002	23.206	26.576	30.436	26.004	26.434	33.724
	Cetn3	Cetn3|MmCEN3|-|13|13 C3|protein-coding	NM_007684	89.2777	53.7145	36.5012	36.7215	0.76418	1.00187	0.852652	0.592712	0.518601	0.00233	0.0132	0.952322	2.97e-10	2.8e-09	-1.07	4.68e-06	2.9e-05	-0.403886	0.00928	0.0866	-0.547	0.0122	0.0483	0.122135	0.537081	0.739735	96.523	92.275	79.035	59.52	56.082	48.966	50.29	42.976	37.261	38.609	30.13	33.53	42.354	39.86	45.625	30.221	33.26	29.009	116.828	53.614	42.809	61.955
	Cetn4	Cetn4|-|-|3|3 B|protein-coding	NM_145825	0.994	1.412	1.8448	1.25517	0.944867	1.09883	0.658857	0.543362	-0.626016	0.064	0.169	-1.11811	0.00151	0.00475	0.553	0.169	0.283	0.400941	0.0978	0.38	-0.157	0.606	0.751	0.639028	0.0360314	0.152295	1.47	0.552	0.96	1.421	1.637	1.4	1.19	2.69	1.873	1.777	1.132	1.752	1.868	1.15	1.088	0.937	1.255	1.233	1.052	1.285	2.8	2.31
	Cfap100	Cfap100|AW048498|C030041G11Rik|C230069K22Rik|Ccdc37|-|6|6 D1|protein-coding	NM_173775	2.56267	1.72275	1.1906	1.54683	2.12846	2.89538	3.90361	4.02821	0.338161	0.194	0.369	0.764441	0.000792	0.00266	-0.506	0.0925	0.175	-0.363324	0.128	0.441	-0.149	0.629	0.768	-0.271942	0.323239	0.570418	2.574	2.725	2.389	2.333	1.716	1.572	1.27	1.104	1.079	1.476	0.814	1.48	2.108	1.799	1.322	1.495	1.093	1.464	1.204	0.595	0.305	0.384
	Cfap126	Cfap126|1700009P17Rik|AV282292|Flattop|Fltp|-|1|1 H3|protein-coding	NM_001081275	2.24967	2.822	2.3	4.09633	3.38805	6.86618	5.72139	3.39663	-0.413027	0.274	0.464	-0.265554	0.573	0.692	1.12	0.0683	0.137	-0.144142	0.63	0.87	0.633	0.2	0.363	-0.809197	0.116177	0.319903	2.42	0.775	3.554	1.892	3.042	3.251	3.103	4.946	0.778	2.013	1.567	2.196	7.536	7.183	2.59	3.392	1.182	2.695	0.664	0.411	0.402	1.206
	Cfap157	Cfap157|1700019L03Rik|-|2|2 B|protein-coding	NM_025619	1.03267	1.1855	1.0306	1.0615	1.15382	1.08562	1.87723	1.3609	-0.348944	0.237	0.422	-0.297818	0.321	0.457	0.237	0.469	0.602	-0.0599982	0.79	0.932	-0.149	0.575	0.727	0.0808827	0.755106	0.878107	1.113	0.71	1.275	1.155	1.067	1.015	1.505	0.938	0.736	0.985	1.181	1.313	1.316	1.158	0.954	0.87	0.943	1.128	0.895	1.092	0.549	0.78
	Cfap161	Cfap161|1700026D08Rik|AW047638|AW551802|-|7|7 D3|protein-coding	NM_029335	0.675333	0.7195	0.5646	1.05017	4.06827	2.3135	4.0913	4.97709	-0.180342	0.692	0.821	0.0434605	0.94	0.964	0.874	0.165	0.278	-0.134799	0.695	0.901	0.634	0.29	0.467	-0.902579	0.16041	0.384688	0.698	0.318	1.01	0.166	1.145	0.91	0.657	1.823	0.249	0.23	0.255	0.266	1.996	1.382	0.747	1.079	0.167	0.93	0.166	0.311	0.138	0.211
	Cfap20	Cfap20|2600014O15Rik|AL024127|Gtl3|T10-2A2|-|8|8 C5|protein-coding	NM_008187	22.3323	15.757	12.3854	16.9428	0.83501	0.629097	0.560908	0.767791	0.307648	0.0891	0.214	0.524657	0.000784	0.00264	-0.232	0.133	0.234	-0.202163	0.141	0.464	0.0813	0.541	0.701	-0.292534	0.017923	0.095816	21.234	21.426	24.337	15.097	18.176	13.947	15.808	12.218	10.848	14.776	11.183	12.902	14.965	13.813	22.201	16.838	17.836	16.004	26.745	25.047	22.081	22.067
	Cfap206	Cfap206|1700003M02Rik|AU024269|-|4|4 A5|protein-coding	NM_001347062	0.839	0.5325	0.2742	0.5705	0.64242	0.872951	0.939041	1.23218	0.370843	0.426	0.616	1.25513	0.00311	0.00908	-0.321	0.514	0.645	-0.429103	0.211	0.564	0.169	0.781	0.875	-1.01753	0.0417675	0.167466	1.043	0.572	0.902	0.053	0.882	0.802	0.393	0.617	0.216	0.244	0.202	0.092	1.225	0.409	0.558	0.403	0.258	0.57	1.306	0.61	0.292	0.463
	Cfap221	Cfap221|Gm101|Pcdp1|-|1|1 E2.3|protein-coding	NM_001115074	0.074	0.049	0.0112	0.0413333	0.616667	1.08889	0.238298	1.14815	0.216033	0.687	0.819	1.03132	0.172	0.282	-0.695	0.501	0.634	-0.421509	0.168	0.503	-0.307	0.69	0.814	-1.26723	0.246399	0.487819	0.123	0	0.099	0.023	0.072	0.035	0.066	0	0	0.02	0.036	0	0.015	0.061	0.03	0.087	0.014	0.041	0.12	0.045	0.047	0.036
	Cfap36	Cfap36|2300003H10|4931428D14Rik|Ccdc104|-|11|11 A3.3|protein-coding	NM_025740	45.6377	48.1688	45.0398	42.6297	0.872363	0.865131	0.895833	0.770253	-0.263722	0.122	0.268	-0.300285	0.0485	0.0987	0.0785	0.595	0.716	0.0336487	0.82	0.944	-0.196	0.165	0.319	0.23196	0.0839959	0.261389	45.307	44.508	47.098	51.179	50.172	48.17	43.154	52.51	45.74	47.656	37.538	41.755	42.843	35.493	52.301	43.462	37.631	44.048	52.315	55.678	50.277	55.345
	Cfap43	Cfap43|4632415N18Rik|4930428C11Rik|4930463G05Rik|AI429486|D19Ertd652e|Wdr96|-|19 40.41 cM|19 D1|protein-coding	NM_027559	0.463333	0.52325	0.4632	0.316667	1.31256	1.24583	1.2385	1.25165	-0.342361	0.266	0.455	-0.309922	0.326	0.462	-0.347	0.545	0.672	-0.0358384	0.898	0.969	-0.721	0.175	0.333	0.676206	0.167936	0.394806	0.566	0.426	0.398	0.427	0.835	0.499	0.332	0.595	0.361	0.702	0.242	0.416	0.608	0.045	0.156	0.365	0.223	0.503	0.353	0.42	0.374	0.253
	Cfap44	Cfap44|6330444M21Rik|D16Ertd642e|Gm1750|Wdr52|-|16 B4|16 28.72 cM|protein-coding	NM_001033247	0.106667	0.0875	0.0332	0.0505	0.215924	0.373932	0.737778	0.647436	0.0936895	0.848	0.916	1.21068	0.0412	0.0858	-0.82	0.32	0.456	-0.767109	0.0242	0.164	-0.683	0.322	0.5	-0.660136	0.352475	0.596208	0.114	0.023	0.183	0.036	0.17	0.073	0.071	0.06	0.016	0.03	0.018	0.042	0.137	0.04	0.034	0.056	0.005	0.031	0.494	0.234	0.045	0.078
	Cfap45	Cfap45|1700028D05Rik|Ccdc19|Nesg1|-|1 H3|1 79.91 cM|protein-coding	NM_027972	0.429333	0.528	0.2606	0.626167	1.13882	0.478261	0.380994	0.961854	-0.295094	0.56	0.726	0.359308	0.516	0.642	0.702	0.289	0.424	-0.476546	0.163	0.496	0.26	0.672	0.8	-1.13186	0.0221135	0.110499	0.613	0.071	0.604	0.054	0.764	0.767	0.527	0.432	0.118	0.317	0.247	0.189	0.953	0.146	0.786	0.767	0.237	0.868	0.377	1.104	0.684	0.651
	Cfap46	Cfap46|9330101J02Rik|E030019B06Rik|Gm170|Ttc40|-|7|7 F4|protein-coding	NM_001302546	0.0923333	0.07525	0.0634	0.120667	0.802899	0.522569	0.728736	1.08709	0.0834305	0.867	0.928	0.159371	0.777	0.854	0.579	0.326	0.462	-0.0312005	0.924	0.977	0.702	0.0924	0.215	-0.730568	0.0334892	0.144749	0.157	0.011	0.109	0.021	0.112	0.085	0.083	0.024	0.065	0.074	0.062	0.092	0.113	0.134	0.143	0.147	0.066	0.121	0.115	0.144	0.087	0.111
	Cfap52	Cfap52|1700019F09Rik|4933417B11Rik|WDRPUH|Wdr16|-|11|11 B3|protein-coding	NM_027963	0.668333	0.59925	0.2392	0.48	1.10651	0.369224	0.572249	0.599251	0.00408188	0.993	0.997	1.06679	0.0277	0.0611	-0.268	0.628	0.742	-0.715476	0.0334	0.199	-0.267	0.623	0.764	-0.929463	0.0669703	0.227086	0.891	0.275	0.839	0.133	0.764	0.952	0.548	0.447	0.146	0.338	0.109	0.156	0.788	0.415	0.481	0.536	0.098	0.562	0.604	1.623	0.418	0.801
	Cfap53	Cfap53|4933415I03Rik|Ccdc11|-|18|18 E2|protein-coding	NM_028948	0.15	0.2115	0.0512	0.0606667	1.09489	8.8125	#DIV/0!	#DIV/0!	-0.506318	0.28	0.469	0.985384	0.146	0.247	-1.17	0.138	0.241	-0.876519	0.0103	0.0931	-1.84	0.00608	0.0285	-0.170747	0.861128	0.936198	0.225	0.115	0.11	0.104	0.356	0.255	0.131	0.157	0	0.035	0.064	0	0.02	0	0.099	0.116	0.038	0.091	0.137	0.024	0	0
	Cfap54	Cfap54|4930485B16Rik|Gm872|-|10|10 C2|protein-coding	NM_001347060	0.248	0.2125	0.1742	0.1405	0.405229	0.446429	0.51085	0.632883	0.0457954	0.903	0.95	0.216888	0.61	0.724	-0.593	0.211	0.335	-0.11258	0.728	0.913	-0.544	0.244	0.415	0.378684	0.418996	0.654464	0.33	0.155	0.259	0.078	0.297	0.29	0.185	0.419	0.09	0.133	0.113	0.116	0.294	0.079	0.14	0.129	0.071	0.13	0.612	0.476	0.341	0.222
	Cfap57	Cfap57|1110020C03Rik|AV009650|C130004B06Rik|Gm1363|Wdr65|-|4|4 D2.1|protein-coding	NM_026789	0.216667	0.09325	0.0718	0.104	0.61553	0.625839	0.495172	0.888889	0.836575	0.0541	0.15	1.20934	0.0153	0.0367	-0.913	0.251	0.383	-0.185569	0.583	0.85	0.131	0.861	0.924	-0.416501	0.573512	0.76535	0.256	0.117	0.277	0.06	0.13	0.134	0.049	0.151	0.055	0.064	0.054	0.035	0.131	0	0.076	0.143	0.018	0.256	0.352	0.149	0.145	0.117
	Cfap58	Cfap58|Ccdc147|Gm969|-|19|19 D1|protein-coding	NM_001163267	0.182333	0.07925	0.0096	0.0831667	0.677819	0.258143	0.107865	0.447133	0.809342	0.0641	0.169	2.36225	0.000571	0.00198	-0.891	0.133	0.234	-0.787627	0.0163	0.127	0.128	0.818	0.899	-2.41523	0.0102675	0.0661582	0.281	0.123	0.143	0.047	0.097	0.091	0.082	0	0	0.039	0.009	0	0.141	0.08	0.078	0.056	0.021	0.123	0.269	0.307	0.089	0.186
	Cfap61	Cfap61|4930529M08Rik|BB178539|BC024760|-|2|2 G1|protein-coding	NM_175280	0.176667	0.064	0.07	0.0931667	0.494865	0.149184	0.460526	0.383402	0.753673	0.152	0.313	0.701407	0.266	0.398	-0.677	0.381	0.517	0.127718	0.698	0.902	0.573	0.499	0.665	-0.220396	0.778216	0.891399	0.16	0.277	0.093	0.013	0.092	0.028	0.123	0	0.103	0.063	0.096	0.088	0.145	0.024	0.214	0.04	0.092	0.044	0.357	0.429	0.152	0.243
	Cfap69	Cfap69|4921525K03|A330021E22Rik|AI427898|-|5|5 A1|protein-coding	NM_172447	0.411333	0.2995	0.276	0.314	0.144734	0.1642	0.193413	0.378313	0.226466	0.547	0.716	0.216982	0.53	0.655	-0.212	0.504	0.636	0.033595	0.913	0.973	0.0469	0.9	0.945	-0.0101052	0.974525	0.989945	0.522	0.354	0.358	0.145	0.524	0.242	0.287	0.212	0.397	0.214	0.324	0.233	0.285	0.188	0.407	0.402	0.21	0.392	2.842	1.824	1.427	0.83
	Cfap70	Cfap70|Ttc18|-|14|14 A3|protein-coding	NM_001163639	0.141333	0.175	0.0804	0.158167	0.836292	1.54867	1.91429	1.83915	-0.319331	0.524	0.697	0.474974	0.473	0.602	0.381	0.621	0.737	-0.47006	0.167	0.501	-0.0948	0.891	0.94	-1.35894	0.0591055	0.209372	0.206	0.031	0.187	0.028	0.173	0.283	0.216	0.249	0	0.061	0.034	0.058	0.383	0.043	0.162	0.166	0.03	0.165	0.169	0.113	0.042	0.086
	Cfap73	Cfap73|Ccdc42b|Gm5988|-|5 F|5|protein-coding	NM_001195094	0.225	0.263	0.2358	0.295	1.60714	0.90378	1.82791	1.27706	-0.221324	0.674	0.81	-0.237769	0.714	0.809	0.565	0.434	0.571	-0.0318266	0.926	0.977	0.198	0.729	0.84	-0.277319	0.613383	0.793155	0.335	0.024	0.316	0.064	0.334	0.237	0.417	0.321	0.058	0.198	0.228	0.374	0.369	0.166	0.323	0.27	0.156	0.486	0.14	0.291	0.129	0.231
	Cfap74	Cfap74|2010015L04Rik|A530045M11|-|4|4 E2|protein-coding	NM_001166029	1.431	1.7225	1.4974	2.23983	0.618945	0.533447	0.476879	0.872889	-0.430484	0.0749	0.189	-0.403282	0.141	0.239	0.857	0.0191	0.0481	-0.0291803	0.902	0.97	0.4	0.227	0.395	-0.442091	0.185983	0.418402	1.281	1.672	1.34	1.31	2.06	1.426	2.094	0.643	1.797	1.565	1.74	1.742	1.733	3.515	3.266	1.356	1.673	1.896	2.312	3.229	3.14	2.566
	Cfap77	Cfap77|1700101E01Rik|Gm823|-|2|2 A3|protein-coding	NM_001166705	0.356333	0.34325	0.2314	0.277167	0.644364	1.19184	3.61562	2.82823	-0.0488042	0.927	0.963	0.11932	0.87	0.918	-0.115	0.917	0.947	-0.156917	0.622	0.866	-0.199	0.811	0.895	-0.282623	0.785815	0.895462	0.6	0	0.469	0.042	0.408	0.422	0.501	0.846	0	0.053	0.258	0	0.75	0.123	0.16	0.334	0	0.296	0.553	0.288	0.064	0.098
	Cfap97	Cfap97|1110068E21Rik|4933411K20Rik|AW049273|Kiaa1430|mKIAA1430|-|8 B1.1|8 26.16 cM|protein-coding	NM_025747	2.18433	2.634	2.6382	3.22517	0.541615	0.591777	0.472626	0.603173	-0.449445	0.0223	0.077	-0.591381	0.000596	0.00206	0.732	0.000759	0.00293	0.127945	0.456	0.778	0.265	0.212	0.378	-0.128154	0.502938	0.714421	2.355	2.241	1.957	2.381	3.28	2.628	2.247	2.766	2.499	3.241	2.024	2.661	3.427	1.69	3.555	3.989	3.577	3.113	4.033	4.451	5.582	5.347
	Cfb	Cfb|AI195813|AI255840|B|Bf|C2|Fb|H2-Bf|-|17 B1|17 18.41 cM|protein-coding	NM_008198	0.473333	0.52175	0.7242	0.7385	0.513934	0.690146	1.34111	1.51643	-0.306873	0.259	0.447	-0.828965	0.00953	0.0243	0.812	0.000589	0.00234	0.450491	0.0787	0.335	0.479	0.023	0.0781	0.0589746	0.820417	0.913217	0.455	0.481	0.484	0.513	0.487	0.508	0.579	1.002	0.469	0.535	0.513	1.102	0.659	0.471	0.914	0.712	0.811	0.864	0.921	0.756	0.54	0.487
	Cfc1	Cfc1|AV265756|b2b970Clo|cryptic|-|1|1 B|protein-coding	NM_007685	0.00633333	0	0	0	0.0510753	#DIV/0!	#DIV/0!	#DIV/0!	0.0334247	0.905	1	-0.0715375	0.894	1	-0.315	0.929	1	NA	1	1	NA	1	1	NA	1	1	0.019	0	0	0	0	0	0	0	0	0	0	0	0	0	0	0	0	0	0.124	0	0	0
	Cfd	Cfd|Adn|DF|-|10 C1|10 39.72 cM|protein-coding	NM_013459	0	0	0	0	#DIV/0!	#DIV/0!	#DIV/0!	#DIV/0!	NA	1	1	NA	1	1	NA	1	1	NA	1	1	NA	1	1	NA	1	1	0	0	0	0	0	0	0	0	0	0	0	0	0	0	0	0	0	0	0	0	0	0
	Cfdp1	Cfdp1|AA408409|Bcnt|Bucentaur|Cfdp|cp27|-|8|8 E1|protein-coding	NM_011801	98.43	59.504	63.6862	76.636	1.14056	0.945153	1.12729	0.884534	0.511911	0.00487	0.0238	0.299121	0.0304	0.0661	-0.153	0.52	0.65	0.214901	0.174	0.511	0.369	0.104	0.234	-0.140503	0.469321	0.691422	104.093	99.677	91.52	68.839	59.886	49.108	60.183	75.825	57.131	67.852	58.117	59.506	72.74	97.024	89.461	61.273	65.338	73.98	86.3	62.957	56.495	86.64
	Cfh	Cfh|Mud-1|NOM|Sas-1|Sas1|-|1 61.62 cM|1 F|protein-coding	NM_009888	0.124667	0.21275	0.1904	0.410833	0.037505	0.0741289	0.0494032	0.145686	-0.841714	0.0261	0.0869	-0.769859	0.192	0.308	1.86	7.85e-05	0.000387	-0.00880141	0.98	0.992	0.88	0.045	0.128	-0.907051	0.132301	0.344565	0.145	0.139	0.09	0.192	0.264	0.1	0.295	0	0.098	0.068	0.377	0.409	0.293	0.078	0.459	0.667	0.386	0.582	3.324	2.87	3.854	2.82
	Cfhr1	Cfhr1|AI194696|CFHRB|Cfhl1|-|1|1 F|protein-coding	NM_015780	0	0	0	0	#DIV/0!	#DIV/0!	#DIV/0!	#DIV/0!	NA	1	1	NA	1	1	NA	1	1	NA	1	1	NA	1	1	NA	1	1	0	0	0	0	0	0	0	0	0	0	0	0	0	0	0	0	0	0	0	0	0	0
	Cfhr2	Cfhr2|Cfhrb_4/2|-|1|1 F|protein-coding	NM_001025575	0	0	0	0	#DIV/0!	#DIV/0!	#DIV/0!	#DIV/0!	NA	1	1	NA	1	1	NA	1	1	NA	1	1	NA	1	1	NA	1	1	0	0	0	0	0	0	0	0	0	0	0	0	0	0	0	0	0	0	0	0	0	0
	Cfi	Cfi|-|-|3 G3|3 59.21 cM|protein-coding	NM_001329552	0	0.0095	0	0	0	0.126667	#DIV/0!	0	-0.206124	0.466	1	NA	1	1	NA	1	1	-0.0545726	0.69	1	-2.07	0.514	1	NA	1	1	0	0	0	0.038	0	0	0	0	0	0	0	0	0	0	0	0	0	0	0.021	0.075	0	0.007
	Cfl1	Cfl1|AA959946|Cof|-|19|19 A|protein-coding	NM_007687	736.745	544.071	479.593	563.849	1.22152	0.992116	1.08622	1.04084	0.234382	0.149	0.308	0.290245	0.0042	0.0119	-0.19	0.315	0.452	-0.0484114	0.699	0.902	0.0448	0.803	0.89	-0.0939736	0.519898	0.726902	768.277	770.629	671.33	574.104	474.73	555.901	571.55	511.578	454.621	468.871	467.999	494.895	454.519	647.761	647.507	501.625	547.242	584.441	603.138	548.395	441.526	541.727
	Cfl2	Cfl2|-|-|12|12 C1|protein-coding	NM_007688	25.9077	21.0025	20.9852	12.2915	0.443678	0.49683	0.707573	0.488436	0.109826	0.498	0.677	-0.0209952	0.905	0.941	-0.889	7.33e-08	6.05e-07	0.12683	0.463	0.781	-0.78	9.5e-07	1.75e-05	0.917209	5.92e-08	6.02e-06	27.849	25.715	24.159	19.356	19.248	20.066	25.34	27.327	21.502	17.229	17.233	21.635	12.521	10.157	11.173	12.838	12.008	15.052	58.393	42.273	29.658	25.165
	Cflar	Cflar|2310024N18Rik|A430105C05Rik|CLARP|Cash|Casper|ENSMUSG00000072980|FLAME|FLAME-1|Flip|Gm9845|I-FLICE|MRIT|c-Flip|-|1 C1.3|1 29.16 cM|protein-coding	NM_001293805	2.622	3.952	3.4328	2.79283	1.61057	2.34958	2.28549	1.76538	-0.718349	0.00732	0.0326	-0.698192	0.000188	0.000723	0.315	0.311	0.447	-0.0524888	0.812	0.941	-0.459	0.152	0.302	0.397693	0.119581	0.325267	2.313	2.897	2.656	4.827	5.372	2.91	2.699	3.035	3.245	4.627	2.754	3.503	4.799	1.445	2.554	2.773	2.634	2.552	1.628	1.682	1.502	1.582
	Cfp	Cfp|BCFG|Pfc|-|X A1.3|X 16.44 cM|protein-coding	NM_008823	0.164667	0.282	0.3526	0.348833	0.0690716	0.195021	0.255878	0.709011	-0.745597	0.0839	0.205	-1.02138	0.116	0.205	1.19	0.0855	0.165	0.19041	0.578	0.848	0.244	0.675	0.803	0.185955	0.8065	0.907087	0.106	0.198	0.19	0.251	0.243	0.4	0.234	0	0.131	0.081	0.458	1.093	0.058	0.209	0.988	0.303	0.241	0.294	2.384	1.446	1.378	0.492
	Cftr	Cftr|AW495489|Abcc7|-|6 A2|6 8.1 cM|protein-coding	NM_021050	0.0416667	0.02325	0.0056	0.0141667	0.142694	0.19375	0.0629213	0.295139	0.404002	0.444	0.632	1.65671	0.021	0.0481	-1.43	0.114	0.207	-0.386688	0.178	0.518	-0.758	0.483	0.652	-1.06823	0.409841	1	0.037	0.055	0.033	0	0.029	0.021	0.043	0	0.008	0	0.009	0.011	0	0	0.026	0.015	0.017	0.027	0.292	0.12	0.089	0.048
	Cga	Cga|CG-alpha|FSHA|GPHA1|GPHalpha|HCG|LHA|Tsha|aGSU|alpha-GSU|alphaGSU|alphaSU|-|4 A5|4 16.86 cM|protein-coding	NM_009889	0	0.01	0	0	#DIV/0!	#DIV/0!	#DIV/0!	#DIV/0!	-0.0897196	0.748	1	NA	1	1	NA	1	1	0.00913838	0.946	1	-0.583	0.857	1	NA	1	1	0	0	0	0	0	0	0.04	0	0	0	0	0	0	0	0	0	0	0	0	0	0	0
	Cggbp1	Cggbp1|AA960172|AL023996|AW045841|-|16|16 C1.3|protein-coding	NM_178647	17.9297	16.0755	15.5662	11.4947	0.848501	0.889673	0.724346	0.667712	-0.0380001	0.834	0.908	-0.12332	0.351	0.486	-0.45	0.054	0.113	0.081815	0.586	0.851	-0.493	0.0279	0.0904	0.580421	0.00225397	0.0230123	17.658	19.237	16.894	18.295	16.38	13.273	16.354	14.045	16.881	17.239	14.111	15.555	14.629	7.918	8.901	12.571	12.475	12.474	21.131	18.069	21.49	17.215
	Cgn	Cgn|6330408J11Rik|-|3 F2.1|3 40.74 cM|protein-coding	NM_001293727	0.875	0.32275	0.1934	0.197	0.373134	0.501165	0.9343	1.0884	0.75812	0.151	0.31	1.68897	0.000102	0.000415	-2	2.94e-10	3.37e-09	-0.289891	0.399	0.741	-0.724	0.215	0.381	0.142787	0.757289	0.879754	1.079	0.762	0.784	0.187	0.101	0.087	0.916	0.059	0.096	0.092	0.31	0.41	0.101	0.144	0.218	0.302	0.15	0.267	2.345	0.644	0.207	0.181
	Cgnl1	Cgnl1|4933421H10Rik|9930020M10Rik|AI503810|Jacop|-|9|9 D|protein-coding	NM_026599	0.653333	1.27725	0.7454	0.305167	0.733259	1.79641	1.95643	1.76397	-0.777501	0.127	0.276	-0.421333	0.475	0.604	-0.906	0.00298	0.00976	-0.288012	0.396	0.74	-2.12	7.78e-06	0.00011	1.43686	0.00115669	0.0141353	0.958	0.479	0.523	2.571	0.701	0.289	1.548	0.232	0.293	0.38	1.534	1.288	0.372	0.163	0.364	0.311	0.281	0.34	0.891	0.711	0.381	0.173
	Cgref1	Cgref1|1110004G24Rik|AW045201|Cgr11|-|5|5 B1|protein-coding	NM_001160149	23.0723	9.07375	4.7906	6.36867	0.553639	0.341272	0.454861	0.460963	1.07274	0.00019	0.00171	1.93127	1.12e-30	6.06e-29	-1.66	7.58e-07	5.38e-06	-0.674033	0.0065	0.0672	-0.5	0.166	0.321	-0.291319	0.309556	0.558124	23.211	23.523	22.483	8.431	5.487	7.133	15.244	3.623	5.114	4.235	4.974	6.007	3.959	9.944	8.639	4.077	6.276	5.317	41.674	26.588	10.532	13.816
	Cgrrf1	Cgrrf1|1110038G02Rik|1810009H17Rik|CGR19|-|14|14 C1|protein-coding	NM_026832	14.855	22.89	25.5256	23.2257	5.20863	2.84066	1.45114	1.06068	-0.78814	0.000175	0.0016	-1.09471	4.4e-11	4.65e-10	0.845	0.000122	0.000573	0.272784	0.0877	0.357	0.0191	0.925	0.959	0.271727	0.1068	0.304844	12.667	17.317	14.581	26.472	21.996	23.331	19.761	26.891	26.846	24.964	26.109	22.818	23.612	25.449	21.037	21.567	25.992	21.697	2.852	8.058	17.59	21.897
	Ch25h	Ch25h|AI462618|m25OH|-|19|19 C1|protein-coding	NM_009890	0.019	0.0445	0.0044	0.0613333	0.150794	0.117725	0.0167939	0.188718	-0.408283	0.398	0.591	0.0830865	0.879	1	1.85	0.202	0.325	-0.282277	0.222	1	0.277	0.779	0.874	-2.51932	0.0728511	1	0.057	0	0	0.072	0.066	0	0.04	0	0	0	0.022	0	0	0.084	0.109	0.046	0.053	0.076	0.126	0.378	0.262	0.325
	Chac1	Chac1|1810008K03Rik|-|2|2 E5|protein-coding	NM_026929	1.67967	0.9185	0.7318	1.0815	0.497974	0.206497	0.210167	0.202036	0.605829	0.093	0.22	0.808127	0.0103	0.0262	-0.491	0.25	0.382	-0.113075	0.707	0.904	0.204	0.649	0.783	-0.356949	0.355097	0.598532	2.209	1.579	1.251	0.372	0.906	0.831	1.565	0.624	0.544	0.597	1.065	0.829	0.239	0.845	1.639	1.22	1.368	1.178	3.373	4.448	3.482	5.353
	Chac2	Chac2|-|-|11|11 A4|protein-coding	NM_001290667	7.33667	5.88375	5.8866	4.12933	0.91491	0.796285	0.828865	0.71578	0.103149	0.575	0.738	0.00467467	0.978	0.987	-0.618	0.0156	0.0403	0.099238	0.518	0.815	-0.515	0.0254	0.0844	0.627422	0.00306079	0.0288148	7.135	8.231	6.644	6.111	5.994	5.945	5.485	6.733	5.985	5.592	4.824	6.299	5.413	2.754	3.434	4.083	4.065	5.027	8.019	7.389	7.102	5.769
	Chad	Chad|SLRR4A|-|11 D|11 58.9 cM|protein-coding	NM_007689	0.232333	0.91775	0.3408	0.163	1.12238	5.24429	18.9333	1.77174	-1.73187	5.64e-05	0.000628	-0.738996	0.167	0.275	-0.298	0.569	0.693	-0.808862	0.0153	0.122	-2.48	3.45e-08	8.46e-07	1.16919	0.0181196	0.09645	0.232	0.352	0.113	0.448	1.786	0.842	0.595	0.533	0.291	0.518	0.072	0.29	0.193	0.115	0.168	0.206	0.13	0.166	0.207	0.175	0.018	0.092
	Chadl	Chadl|AY100452|D930017K21Rik|-|15|15 E1|protein-coding	NM_001164320	10.1917	14.8182	13.014	13.5722	1.40342	2.14477	2.58934	3.34125	-0.677407	0.00755	0.0334	-0.655432	0.00144	0.00454	0.6	0.00833	0.0238	-0.043894	0.838	0.951	-0.124	0.603	0.748	0.076487	0.691838	0.841495	8.352	11.458	10.765	11.957	10.058	18.043	19.215	16.342	11.685	9.425	13.386	14.232	9.958	15.874	13.343	15.535	14.055	12.668	7.262	6.909	5.026	4.062
	Chaf1a	Chaf1a|AL023013|AL024058|CAF-1|Cac1p|-|17|17 D|protein-coding	NM_013733	3.87233	1.7965	1.1874	1.42417	1.19775	0.995291	0.867348	1.15038	0.875029	0.000157	0.00147	1.34031	6.45e-10	5.85e-09	-1.26	3.48e-09	3.49e-08	-0.407498	0.0368	0.212	-0.341	0.0768	0.189	-0.10492	0.570893	0.763376	5.041	3.284	3.292	1.262	1.962	1.829	2.133	1.334	0.825	1.395	1.221	1.162	1.439	0.987	1.94	1.497	1.365	1.317	3.233	1.805	1.369	1.238
	Chaf1b	Chaf1b|2600017H24Rik|C76145|CAF-I p60|CAF-Ip60|CAF1|CAF1A|CAF1P60|MPHOSPH7|-|16 C4|16 54.96 cM|protein-coding	NM_028083	5.38833	1.294	0.7332	0.433	3.63831	2.91441	2.35756	1.87446	1.76781	4.4e-14	4.4e-12	2.47891	7.64e-21	2.07e-19	-3.42	2.66e-26	1.39e-24	-0.596138	0.014	0.115	-1.57	3.75e-07	7.49e-06	0.866091	0.0114294	0.0711351	6.956	4.691	4.518	1.116	1.314	1.096	1.65	0.926	0.337	0.864	0.675	0.864	0.434	0.638	0.545	0.341	0.244	0.396	1.481	0.444	0.311	0.231
	Champ1	Champ1|AA675043|AI116001|D8Ertd457e|D8Ertd569e|Zfp828|Znf828|mKIAA1802|-|8 A1.1|8 6.4 cM|protein-coding	NM_181854	16.991	13.834	11.2732	10.0632	1.16544	1.28892	1.19394	0.875134	0.100579	0.667	0.806	0.269413	0.371	0.507	-0.58	0.000209	0.00093	-0.140763	0.597	0.854	-0.478	0.0114	0.0458	0.30313	0.24326	0.483949	20.482	17.124	13.367	11.061	12.368	11.488	20.419	7.279	6.946	8.31	11.638	22.193	8.074	7.73	12.494	11.848	10.17	10.063	14.579	10.733	9.442	11.499
	Chat	Chat|B230380D24Rik|-|14 B|14 19.4 cM|protein-coding	NM_009891	0	0.0195	0.0064	0.00883333	0	0.246835	0.0673684	0.101533	-0.832717	0.0742	1	-0.417814	0.441	1	2.77	0.428	1	-0.160113	0.514	1	-1.13	0.493	0.661	0.24376	0.933814	1	0	0	0	0.014	0.019	0.016	0.029	0	0	0	0.032	0	0	0	0.053	0	0	0	0.015	0.079	0.095	0.087
	Chchd1	Chchd1|1110001O19Rik|2400010G13Rik|MRP-S37|-|14|14 A3|protein-coding	NM_025366	74.629	48.8095	45.5754	55.8248	1.39405	1.45961	1.0893	1.11154	0.390447	0.162	0.326	0.38581	0.0546	0.109	-0.177	0.666	0.769	0.0230093	0.921	0.976	0.236	0.552	0.71	-0.207163	0.528771	0.733478	64.052	74.278	85.557	66.966	36.182	32.31	59.78	44.827	35.467	42.184	59.801	45.598	46.23	112.421	54.897	40.356	41.475	39.57	53.534	33.44	41.839	50.223
	Chchd10	Chchd10|1620401E04Rik|AI267078|Ndg2|-|10|10 C1|protein-coding	NM_175329	61.6903	142.339	268.758	379.974	2.75797	1.71586	1.80068	1.89637	-1.32635	3.28e-09	1.29e-07	-2.3937	3.29e-33	2.15e-31	2.84	1.74e-18	4.71e-17	0.973853	3.49e-08	3.2e-06	1.45	4.06e-07	8.08e-06	-0.395682	0.116711	0.32066	48.084	66.099	70.888	144.976	110.948	158.121	155.313	312.464	221.291	216.169	299.577	294.291	326.614	606.952	338.977	303.349	362.885	341.064	22.368	82.955	149.254	200.369
	Chchd2	Chchd2|AL033347|Etohi6|-|5|5 G1.3|protein-coding	NM_024166	86.1753	103.601	140.049	131.84	1.67285	1.31612	1.74572	1.25346	-0.435924	0.0446	0.13	-1.00362	6.68e-06	3.45e-05	0.851	0.0146	0.0383	0.507467	0.0195	0.143	0.389	0.231	0.4	0.186243	0.53459	0.738237	76.848	93.794	87.884	105.41	73.602	113.919	121.472	194.215	140.005	91.481	139.716	134.826	116.299	227.684	91.726	116.736	115.813	122.784	51.514	78.717	80.224	105.181
	Chchd3	Chchd3|0610041L09Rik|1700039J09Rik|AW558177|-|6|6 A3.3|protein-coding	NM_025336	74.261	88.2925	85.9334	71.4848	2.47331	2.6367	3.1097	2.01741	-0.42703	0.0468	0.135	-0.524574	0.000244	0.000919	0.145	0.508	0.64	0.0804293	0.625	0.867	-0.307	0.155	0.306	0.393323	0.0164237	0.0906744	66.231	76.949	79.603	108.177	78.001	91.128	75.864	95.191	85.56	85.552	76.404	86.96	79.569	78.405	71.914	68.926	60.631	69.464	30.025	33.486	27.634	35.434
	Chchd4	Chchd4|2410012P20Rik|2810014D17Rik|AI838740|-|6|6 D1|protein-coding	NM_133928	11.8433	11.1372	12.6484	16.5078	0.52432	0.404256	0.446687	0.434909	-0.0795492	0.76	0.864	-0.40792	0.0569	0.113	0.674	0.0252	0.0605	0.288893	0.22	0.571	0.585	0.0595	0.157	-0.247945	0.35105	0.594455	11.581	11.786	12.163	7.469	8.941	10.691	17.448	11.727	13.097	8.224	15.271	14.923	9.058	23.621	19.453	13.613	18.411	14.891	22.588	27.55	28.316	37.957
	Chchd5	Chchd5|1110027L01Rik|AW045710|-|2|2 F1|protein-coding	NM_025395	6.33067	6.32475	7.3864	7.97033	2.14163	1.42225	2.30465	1.42556	-0.178119	0.424	0.614	-0.524435	0.00492	0.0136	0.554	0.0927	0.176	0.3208	0.088	0.357	0.361	0.234	0.404	-0.00587718	0.982306	0.993872	5.717	6.518	6.757	6.771	4.9	5.984	7.644	8.057	6.656	5.87	7.972	8.377	7.092	13.035	8.302	6.536	6.22	6.637	2.956	4.447	3.205	5.591
	Chchd6	Chchd6|0710001P09Rik|1700021B03Rik|-|6|6 D1|protein-coding	NM_025351	28.3457	17.6675	18.6022	31.8453	0.828482	0.507658	0.512924	0.68203	0.473632	0.0891	0.213	0.289204	0.0724	0.138	0.365	0.234	0.363	0.194856	0.396	0.74	0.871	0.00788	0.0348	-0.644932	0.00952644	0.0627675	26.796	28.85	29.391	10.786	13.068	18.285	28.531	20.813	17.367	15	19.396	20.435	18.72	46.565	40.748	23.737	32.155	29.147	34.214	34.802	36.267	46.692
	Chchd7	Chchd7|1810049H20Rik|-|4|4 A1|protein-coding	NM_001190324	13.2527	9.65575	10.4206	13.2543	1.28318	0.782032	0.657576	0.503871	0.185153	0.454	0.64	0.00206574	0.993	0.996	0.238	0.468	0.601	0.178212	0.344	0.699	0.43	0.131	0.273	-0.336173	0.223485	0.463049	11.079	12.379	16.3	8.52	10.105	7.769	12.229	13.795	10.447	8.924	9.862	9.075	9.044	21.05	13.199	10.138	13.998	12.097	10.328	12.347	15.847	26.305
	Chd1	Chd1|4930525N21Rik|AI851787|AW555109|-|17 A2|17 8.95 cM|protein-coding	NM_007690	2.12867	1.83775	1.5346	1.41267	0.588192	0.775749	0.555411	0.933686	0.00782639	0.976	0.988	0.136703	0.516	0.642	-0.419	0.258	0.39	-0.111432	0.618	0.862	-0.412	0.252	0.424	0.284272	0.363093	0.606035	2.583	1.994	1.809	1.914	2.625	1.517	1.295	1.573	1.703	1.931	1.028	1.438	2.079	0.398	1.81	1.556	1.286	1.347	3.619	2.369	2.763	1.513
	Chd1l	Chd1l|4432404A22Rik|Alc1|Snf2p|-|3|3 F2.1-F2.2|protein-coding	NM_026539	4.969	5.78625	4.871	5.581	2.47091	1.95349	1.94529	2.29765	-0.402988	0.0648	0.17	-0.301235	0.0326	0.0702	0.348	0.0555	0.116	-0.109671	0.533	0.824	-0.0778	0.705	0.823	-0.0408038	0.787159	0.895975	5.296	4.808	4.803	6.78	6.621	5.364	4.38	4.84	4.617	5.603	4.711	4.584	6.284	4.004	6.675	5.944	4.718	5.861	2.011	2.962	2.504	2.429
	Chd2	Chd2|2810013C04Rik|2810040A01Rik|5630401D06Rik|AI851092|BC029703|CHD-2|-|7|7 D1|protein-coding	NM_001081345	2.95767	2.4085	2.0506	2.71717	0.424525	0.480643	0.48952	1.14311	0.088284	0.72	0.841	0.182396	0.38	0.516	0.0406	0.903	0.938	-0.0818907	0.67	0.889	0.133	0.664	0.795	-0.226382	0.39668	0.635558	3.995	2.473	2.405	2.243	3.222	2.361	1.808	1.837	1.875	2.74	2.001	1.8	3.068	0.841	3.072	3.244	2.805	3.273	6.967	5.011	4.189	2.377
	Chd3	Chd3|2600010P09Rik|AF020312|Chd7|Prp7|Prp9-1|-|11|11 B3|protein-coding	NM_146019	40.4913	30.1658	22.4352	23.0088	0.438455	0.315792	0.329891	0.692182	0.229487	0.401	0.593	0.515713	0.108	0.192	-0.673	0.0177	0.0449	-0.227703	0.421	0.756	-0.427	0.152	0.303	0.133976	0.675744	0.833081	51.268	33.354	36.852	17.122	32.525	25.065	45.951	9.99	14.49	19.392	27.471	40.833	16.983	9.894	31.993	22.782	23.599	32.802	92.35	95.524	68.008	33.241
	Chd3os	Chd3os|2310043C11Rik|A030009H04Rik|AA589459|AB041807|MNCb-2875|RNF21|-|11|11 B3|ncRNA	NR_027827	10.5913	6.40925	8.6204	14.7895	0.233691	0.157066	0.119575	0.160569	0.502954	0.0956	0.225	-0.0197936	0.93	0.957	0.645	0.00547	0.0166	0.473436	0.0703	0.313	1.19	6.95e-05	0.000727	-0.620017	0.00661222	0.0487647	12.562	9.797	9.415	3.081	6.451	5.461	10.644	6.59	7.371	6.569	8.931	13.641	8.386	13.016	21.717	12.931	16.802	15.885	45.322	40.806	72.092	92.107
	Chd4	Chd4|9530019N15Rik|AA617397|BC005710|D6Ertd380e|Mi-2beta|mKIAA4075|-|6 F2|6 59.28 cM|protein-coding	NM_145979	23.954	21.6292	18.0822	21.4697	1.06005	1.0649	0.855274	1.46902	-0.0584146	0.802	0.889	0.0651238	0.759	0.842	-0.00235	0.994	0.996	-0.111612	0.594	0.854	-0.0651	0.816	0.898	-0.0602977	0.811342	0.909304	29.694	23.298	18.87	20.586	27.091	23.719	15.121	18.88	17.515	25.32	12.77	15.926	20.298	7.684	26.729	26.055	22.999	25.053	22.597	20.311	21.142	14.615
	Chd5	Chd5|4930532L22Rik|AW060752|B230399N07Rik|CHD-5|-|4|4 E2|protein-coding	NM_029216	11.3213	5.7955	5.4454	8.68	0.401993	0.226528	0.227318	0.486547	0.71928	0.0191	0.0687	0.715802	0.00719	0.019	-0.236	0.337	0.474	0.0432724	0.874	0.962	0.554	0.0675	0.172	-0.501601	0.0484038	0.184157	14.647	10.558	8.759	2.632	6.1	5.019	9.431	3.367	3.737	4.777	6.397	8.949	5.113	5.33	11.769	8.793	10.095	10.98	28.163	25.584	23.955	17.84
	Chd6	Chd6|5430439G14Rik|6330406J24Rik|CHD-6|-|2|2 H2|protein-coding	NR_126509	2.56767	2.63875	2.5918	2.8745	0.39052	0.450452	0.502287	0.998437	-0.224865	0.297	0.487	-0.339563	0.0395	0.0826	0.323	0.237	0.366	0.107431	0.487	0.797	0.0869	0.727	0.838	0.025037	0.905389	0.959366	3.258	2.249	2.196	2.088	3.349	2.757	2.361	2.426	2.529	2.897	2.148	2.959	3.047	1.228	3.431	3.48	2.657	3.404	6.575	5.858	5.16	2.879
	Chd7	Chd7|A730019I05Rik|Cycn|Cyn|Dz|Edy|Flo|GENA 47|GENA 60|Gena 52|Lda|Mt|Obt|Todo|WBE1|Whi|metis|-|4 A1|4 3.68 cM|protein-coding	NM_001277149	1.73333	1.175	0.898	0.929333	1.50856	1.57086	1.7712	5.56487	0.346903	0.193	0.368	0.604882	0.00996	0.0253	-0.723	0.0494	0.106	-0.213417	0.349	0.703	-0.352	0.316	0.494	0.105534	0.733862	0.866392	2.178	1.345	1.677	0.893	1.774	1.127	0.906	0.806	0.955	1.221	0.581	0.927	1.384	0.289	0.909	1.031	0.845	1.118	1.149	0.748	0.507	0.167
	Chd8	Chd8|5830451P18Rik|AU015341|Duplin|HELSNF1|mKIAA1564|-|14|14 C2|protein-coding	NM_201637	7.749	5.56575	4.8326	5.7775	0.600558	0.587786	0.559847	0.91532	0.267528	0.208	0.386	0.339846	0.0606	0.119	-0.263	0.303	0.438	-0.0579005	0.733	0.915	0.0147	0.95	0.973	-0.0771347	0.712248	0.854503	9.785	7.237	6.225	4.673	7.073	5.756	4.761	5.208	5.082	5.672	3.82	4.381	5.521	2.471	7.077	6.578	6.52	6.498	12.903	9.469	8.632	6.312
	Chd9	Chd9|1810014J18Rik|9030205D12Rik|A330063D19Rik|AD013|PRIC320|mKIAA0308|-|8|8 C4|protein-coding	NM_001310530	1.747	1.92475	1.8652	1.85833	0.332066	0.476895	0.445474	1.14218	-0.334354	0.155	0.318	-0.432914	0.0271	0.06	0.29	0.381	0.518	0.0834162	0.667	0.888	-0.0635	0.838	0.911	0.1511	0.577424	0.76821	2.212	1.456	1.573	1.808	2.55	1.906	1.435	1.311	1.797	2.319	1.739	2.16	2.812	0.678	1.72	2.074	1.894	1.972	5.261	4.036	4.187	1.627
	Chdh	Chdh|AU041472|D630034H06Rik|-|14|14 B|protein-coding	NM_172264	0.585	0.64375	0.6726	1.3195	0.450346	0.619586	0.757432	1.75465	-0.319976	0.247	0.433	-0.545067	0.0277	0.061	1.35	1.29e-07	1.03e-06	0.188686	0.411	0.749	1	8.47e-05	0.000861	-0.786848	0.000528975	0.00803472	0.702	0.47	0.583	0.592	0.907	0.621	0.455	0.484	0.695	0.753	0.854	0.577	1.49	0.75	1.506	1.161	1.285	1.725	1.299	1.039	0.888	0.752
	Chek1	Chek1|C85740|Chk1|rad27|-|9|9 A4|protein-coding	NM_007691	1.381	0.45575	0.3162	0.241667	2.15109	1.58247	1.34553	1.68998	1.30766	8.64e-07	1.84e-05	1.75794	8.15e-09	6.47e-08	-2.3	4.56e-10	5.07e-09	-0.362282	0.158	0.488	-0.91	0.00721	0.0325	0.476037	0.19624	0.43224	1.779	1.036	1.328	0.494	0.461	0.474	0.394	0.462	0.142	0.335	0.299	0.343	0.255	0.38	0.213	0.182	0.148	0.272	0.642	0.288	0.235	0.143
	Chek2	Chek2|CHK2|Cds1|HUCDS1|Rad53|-|5|5 F|protein-coding	NM_016681	1.66533	1.06325	0.4784	0.569333	1.78111	2.01755	2.41616	1.71486	0.40289	0.146	0.303	1.43037	5.2e-08	3.69e-07	-1.31	0.00168	0.00592	-0.860936	0.000869	0.015	-0.871	0.0299	0.095	-0.158841	0.679778	0.834897	1.773	1.532	1.691	1.402	1.215	0.855	0.781	0.613	0.43	0.478	0.534	0.337	0.823	0.881	0.331	0.539	0.368	0.474	0.935	0.527	0.198	0.332
	Cherp	Cherp|5730408I11Rik|D8Wsu96e|DAN16|Scaf6|-|8 B3.3|8 35.08 cM|protein-coding	NM_138585	10.9627	7.4675	6.0684	8.72883	0.882591	0.666979	0.540037	0.916894	0.349203	0.0619	0.165	0.51596	0.00118	0.0038	-0.174	0.408	0.544	-0.150055	0.322	0.678	0.185	0.343	0.522	-0.344759	0.0496012	0.186716	12.402	11.656	8.83	5.784	8.746	7.759	7.581	6.455	5.001	7.369	5.411	6.106	5.869	5.069	11.215	9.974	10.277	9.969	12.421	11.196	11.237	9.52
	Chfr	Chfr|5730484M20Rik|C230082M18|RNF116|-|5|5 F|protein-coding	NM_001289578	8.994	5.70725	4.3608	3.71233	0.425329	0.44494	0.693181	0.984182	0.486542	0.0146	0.0556	0.768947	1.01e-06	6.01e-06	-1.19	8.57e-16	1.81e-14	-0.249241	0.148	0.473	-0.684	3.16e-05	0.00037	0.413942	0.00247661	0.0247119	9.246	8.459	9.277	4.167	5.257	5.929	7.476	5.567	3.887	4.092	4.085	4.173	2.867	3.041	4.349	4.445	3.585	3.987	21.146	12.827	6.291	3.772
	Chga	Chga|ChrA|cgA|-|12 E|12 51.66 cM|protein-coding	NM_007693	46.446	19.6478	13.2284	29.4297	0.6915	0.212836	0.183219	0.469021	0.989343	0.00022	0.00194	1.44574	1.96e-11	2.16e-10	-0.503	0.0289	0.0679	-0.357122	0.131	0.448	0.556	0.0384	0.115	-0.969148	1.23e-05	0.000483822	49.69	52.941	36.707	10.249	24.784	17.489	26.069	15.666	11.826	18.07	10.625	9.955	17.804	18.3	36.396	29.895	34.357	39.826	67.167	92.314	72.2	62.747
	Chgb	Chgb|Scg-1|-|2 F2|2 64.74 cM|protein-coding	NM_007694	39.5473	27.443	26.8186	73.069	0.385418	0.186124	0.143278	0.370099	0.306892	0.356	0.549	0.214583	0.434	0.567	1.02	0.00141	0.00507	0.0999523	0.726	0.913	1.36	0.000282	0.00237	-1.23871	5.44e-05	0.00149297	45.708	43.964	28.97	12.314	51.211	20.899	25.348	26.027	25.314	46.011	18.907	17.834	44.301	28.838	126.297	72.735	81.026	85.217	102.609	147.445	187.179	197.431
	Chia1	Chia1|2200003E03Rik|AMCase|Chia|YNL|-|3|3 F2.2|protein-coding	NM_023186	0.31	0.348	0.1634	0.482	0.5	0.370607	0.232764	0.652233	-0.175162	0.738	0.852	0.565205	0.305	0.44	0.731	0.221	0.347	-0.363485	0.28	0.637	0.442	0.558	0.714	-1.39027	0.0174198	0.0941098	0.253	0.213	0.464	0	0.297	0.573	0.522	0.194	0.317	0.098	0.118	0.09	0.074	0.25	0.782	0.51	0.779	0.497	0.62	0.939	0.702	0.739
	Chic1	Chic1|Brx|ENSMUSG00000073019|Gm10454|-|X D|X 46.08 cM|protein-coding	NM_009767	1.32933	2.0735	2.658	2.18367	0.691281	0.756476	0.532879	0.49449	-0.795664	0.000889	0.00607	-1.29241	3.55e-08	2.56e-07	0.884	0.00728	0.0212	0.42662	0.0651	0.299	0.0423	0.896	0.943	0.449572	0.131626	0.343281	1.384	1.3	1.304	2.232	2.589	2.104	1.369	3.313	3.169	3.005	1.623	2.18	2.904	0.731	2.022	2.562	2.335	2.548	1.923	2.741	4.988	4.416
	Chic2	Chic2|1700081B18Rik|4930502K01Rik|BTL|-|5|5 C3.3|protein-coding	NM_028850	5.64667	4.94125	4.1286	2.50767	1.08778	1.06907	1.1643	0.736899	-0.0070661	0.973	0.987	0.134993	0.37	0.506	-0.953	0.000523	0.00211	-0.127371	0.473	0.787	-0.964	0.000298	0.00248	0.832583	0.000213625	0.00408198	5.92	5.8	5.22	5.606	5.229	3.545	5.385	4.454	4.357	4.05	3.35	4.432	3.299	2.84	2.512	2.569	1.866	1.96	5.191	4.622	3.546	3.403
	Chid1	Chid1|3110023E09Rik|AI841869|-|7|7 F5|protein-coding	NM_001142681	10.1983	11.4222	9.8284	10.8012	1.05018	0.984677	1.02711	0.793212	-0.346631	0.0639	0.169	-0.268539	0.0677	0.13	0.289	0.297	0.432	-0.0795341	0.62	0.863	-0.0751	0.77	0.868	-0.00698303	0.974937	0.989968	9.77	11.14	9.685	11.918	9.174	12.303	12.294	10.831	9.414	8.295	10.493	10.109	7.22	15.61	12.008	10.497	10.452	9.02	9.711	11.6	9.569	13.617
	Chil1	Chil1|AW208766|Brp39|Chi3l1|Gp39|-|1 E4|1 58.15 cM|protein-coding	NM_007695	12.4397	20.6335	26.1206	43.4853	15.8064	7.61384	6.22215	5.42211	-0.882087	0.000153	0.00143	-1.37041	1.07e-14	1.63e-13	2.01	3.92e-15	7.75e-14	0.425594	0.0213	0.15	1.08	1.05e-05	0.000144	-0.61742	0.00196202	0.0208254	10.294	14.149	12.876	26.223	17.618	20.745	17.948	19.67	24.638	28.812	27.271	30.212	45.143	55.283	43.932	36.588	38.202	41.764	0.787	2.71	4.198	8.02
	Chil3	Chil3|AI505981|Chi3l3|ECF-L|Ym1|-|3 F2.2|3 46.49 cM|protein-coding	NM_009892	0	0	0	0.00366667	#DIV/0!	#DIV/0!	0	0.0916667	NA	1	1	NA	1	1	1.13	0.75	1	NA	1	1	0.619	0.848	1	0.335438	0.915169	1	0	0	0	0	0	0	0	0	0	0	0	0	0	0	0	0	0	0.022	0	0	0.039	0.04
	Chil4	Chil4|Chi3l4|Ym2|-|3|3 F2.2|protein-coding	NM_145126	0	0	0	0	0	#DIV/0!	#DIV/0!	#DIV/0!	NA	1	1	NA	1	1	NA	1	1	NA	1	1	NA	1	1	NA	1	1	0	0	0	0	0	0	0	0	0	0	0	0	0	0	0	0	0	0	0.028	0	0	0
	Chil5	Chil5|Bclp|Bclp1|Bclp2|Chi3l7|-|3|3 F2.2|protein-coding	NM_001080816	0	0.02025	0	0.00333333	0	0.482143	0	#DIV/0!	-0.437723	0.25	1	NA	1	1	1.13	0.75	1	-0.116857	0.485	1	-2.19	0.303	1	0.335438	0.915169	1	0	0	0	0.037	0	0.027	0.017	0	0	0	0	0	0	0	0	0.02	0	0	0.054	0.042	0.019	0
	Chil6	Chil6|BYm|Chil8|-|3|3 F2.3|protein-coding	NM_178412	0	0	0	0	#DIV/0!	0	#DIV/0!	#DIV/0!	NA	1	1	NA	1	1	NA	1	1	NA	1	1	NA	1	1	NA	1	1	0	0	0	0	0	0	0	0	0	0	0	0	0	0	0	0	0	0	0	0.013	0	0
	Chit1	Chit1|2300002L19Rik|-|1|1 E4|protein-coding	NM_027979	0.0543333	0.027	0	0.0145	0.208974	0.27551	0	1.8125	0.27858	0.586	0.746	1.10438	0.122	0.214	-1.77	0.189	0.309	-0.141317	0.382	1	-0.992	0.512	0.676	-1.42237	0.533399	1	0.021	0.119	0.023	0.032	0	0	0.076	0	0	0	0	0	0	0	0.031	0.017	0.02	0.019	0.26	0.098	0.082	0.008
	Chka	Chka|CK|CK/EK-alpha|Chetk-alpha|Chk|ChoK|EK|EtnK-alpha|-|19 A|19 3.57 cM|protein-coding	NM_013490	16.604	20.7365	20.3328	20.7707	0.87824	1.27507	1.33059	2.24499	-0.495903	0.0206	0.0726	-0.602871	0.000408	0.00147	0.48	0.0257	0.0615	0.0903146	0.613	0.86	-0.0402	0.851	0.918	0.137967	0.441831	0.670465	14.941	19.587	15.284	20.932	17.988	26.113	17.913	23.865	20.737	16.671	17.586	22.805	14.121	13.7	20.265	26.603	23.27	26.665	18.906	16.263	15.281	9.252
	Chkb	Chkb|Chetk|Chkl|Ck|Ck/Ek|Ck/Ek-beta|Ckb|Ckekb|Ek|-|15|15 E3|protein-coding	NM_007692	11.2803	7.352	6.387	8.26917	0.839873	0.72951	0.842168	0.937228	0.407973	0.0229	0.0788	0.493719	0.000711	0.00242	-0.247	0.343	0.48	-0.0724013	0.608	0.858	0.168	0.472	0.643	-0.239306	0.248261	0.490308	10.92	12.785	10.136	6.528	7.155	6.872	8.853	6.899	5.998	5.983	6.502	6.553	5.939	10.773	10.967	7.081	7.401	7.454	13.431	10.078	7.584	8.823
	Chl1	Chl1|A530023M13Rik|AI465420|CALL|LICAM2|-|6|6 E1|protein-coding	NM_007697	44.1803	16.329	7.9536	6.42567	0.343074	0.335332	0.273338	0.390618	1.16144	3.31e-06	5.84e-05	2.06081	1.85e-14	2.78e-13	-2.62	5.7e-13	9.17e-12	-0.764703	0.0016	0.0243	-1.39	4.84e-05	0.000535	0.49164	0.133533	0.346515	58.225	41.116	33.2	15.214	23.178	14.857	12.067	7.722	9.612	11.835	5.055	5.544	7.387	1.674	6.594	8.245	7.71	6.944	128.778	48.695	29.098	16.45
	Chm	Chm|Rep-1|-|X|X E1|protein-coding	NM_018818	5.72467	5.69225	4.0928	2.73783	0.538589	0.463992	0.39087	0.438966	-0.182976	0.507	0.684	0.142956	0.6	0.715	-0.868	0.0454	0.0984	-0.280822	0.283	0.64	-1.07	0.0111	0.0449	0.725663	0.0584483	0.207732	7.083	5.393	4.698	5.773	8.049	5.726	3.221	4.507	4.721	5.913	2.155	3.168	4.952	0.701	2.021	3.296	2.67	2.787	10.629	12.268	10.471	6.237
	Chml	Chml|AI450814|E030003F13Rik|REP-2|Rep2|-|1 H3|1 81.7 cM|protein-coding	NM_021350	2.149	1.4455	1.0274	0.658667	0.313037	0.285165	0.290883	0.405333	0.355435	0.105	0.24	0.725522	0.000387	0.0014	-1.52	0.000404	0.00168	-0.33355	0.08	0.338	-1.15	0.00336	0.0178	0.789624	0.0262445	0.12368	2.608	1.814	2.025	1.505	1.781	1.183	1.313	1.133	1.184	1.124	0.769	0.927	1.133	0.161	0.561	0.746	0.525	0.826	6.865	5.069	3.532	1.625
	Chmp1a	Chmp1a|2900018H07Rik|Pcoln3|-|8|8 E1|protein-coding	NM_145606	37.42	35.372	34.3712	37.9033	1.02732	0.866982	1.07166	0.883157	-0.0954897	0.712	0.836	-0.194475	0.326	0.462	0.236	0.485	0.618	0.0833677	0.72	0.91	0.129	0.707	0.824	-0.0295825	0.918024	0.965398	36.54	37.886	37.834	30.865	21.731	35.81	53.082	28.438	30.736	25.579	43.298	43.805	21.483	64.645	39.019	33.281	35.539	33.453	36.425	40.799	32.073	42.918
	Chmp1b	Chmp1b|2810405I11Rik|Chmp1b1|-|18|18 E1|protein-coding	NM_024190	11.2333	11.2952	12.73	10.5777	1.2554	1.21769	1.24474	1.03815	-0.197543	0.335	0.527	-0.498787	0.00123	0.00395	0.0935	0.679	0.78	0.280871	0.104	0.394	-0.115	0.612	0.755	0.416227	0.0284502	0.130107	11.748	10.704	11.248	12.805	13.216	9.948	9.212	13.213	12.647	15.253	10.184	12.353	13.785	6.299	11.573	10.414	10.464	10.931	8.948	9.276	10.227	10.189
	Chmp2a	Chmp2a|1500016L11Rik|-|7 A1|7|protein-coding	NM_026885	126.426	105.935	106.835	142.955	1.99083	1.80353	1.61644	1.56675	0.0586137	0.771	0.87	-0.0778964	0.559	0.68	0.4	0.192	0.313	0.133507	0.387	0.733	0.454	0.111	0.244	-0.312941	0.190268	0.424112	116.155	132.349	130.773	126.569	111.148	87.828	98.197	111.08	93.802	115.749	109.378	104.168	136.075	221.213	151.499	110.674	117.339	120.928	63.504	58.738	66.093	91.243
	Chmp2b	Chmp2b|1190006E07Rik|-|16|16 C1.3|protein-coding	NM_026879	27.4013	22.4153	21.324	15.5425	0.535936	0.545675	0.605194	0.598548	0.0934724	0.529	0.702	0.0357088	0.796	0.868	-0.644	0.000488	0.00199	0.0595918	0.641	0.876	-0.551	0.000836	0.00578	0.615306	8.32e-05	0.00206941	30.512	26.461	25.231	21.856	23.193	20.952	23.66	23.678	22.666	20.508	18.239	21.529	17.217	9.397	18.496	16.967	15.828	15.35	51.128	41.078	35.235	25.967
	Chmp3	Chmp3|25.1|4921505F14Rik|9130011K15Rik|CGI-49|D6Ertd286e|NEDF|Vps24|-|6 C1|6 32.17 cM|protein-coding	NM_025783	27.2733	24.1875	29.5804	38.5807	0.746765	0.801415	0.809114	0.712372	-0.0158095	0.925	0.962	-0.435985	0.000713	0.00243	0.698	0.000713	0.00277	0.406716	0.00319	0.0405	0.677	0.000369	0.00296	-0.251337	0.121778	0.328461	26.279	29.021	26.52	23.706	21.695	22.618	28.731	28.44	25.881	27.677	32.16	33.744	34.333	45.444	45.017	32.757	37.397	36.536	36.522	30.181	36.559	54.158
	Chmp4b	Chmp4b|2010012F05Rik|C76846|Snf7-2|-|2|2 H1|protein-coding	NM_029362	154.901	172.982	166.469	159.272	1.38276	1.57262	1.53291	1.28968	-0.337395	0.106	0.242	-0.416891	0.00388	0.011	0.236	0.268	0.402	0.0662746	0.684	0.896	-0.121	0.559	0.715	0.192525	0.228767	0.467839	146.103	147.857	170.743	202.701	136.052	172.784	180.392	162.839	144.952	155.321	183.562	185.671	150.56	187.86	173.74	143.456	147.37	152.643	112.023	109.996	108.597	123.497
	Chmp4c	Chmp4c|2010012P02Rik|2210015K02Rik|2310010I16Rik|Shax3|Snf7-3|-|3|3 A1|protein-coding	NM_025519	0.029	0.01625	0.0172	0.016	0.604167	0.262097	0.521212	0.145455	0.0961462	0.822	1	0.166668	0.823	0.886	-0.779	0.657	0.763	0.0099519	0.962	1	-0.309	0.877	0.933	0.387413	0.805397	1	0.064	0	0.023	0.065	0	0	0	0	0.03	0.018	0	0.038	0	0	0.021	0.035	0.04	0	0.048	0.062	0.033	0.11
	Chmp5	Chmp5|2210412K09Rik|AW545668|-|4|4 A5|protein-coding	NM_029814	58.6237	73.3347	83.239	68.1082	1.35923	1.79219	1.73288	1.23575	-0.503094	0.0122	0.0484	-0.824554	3.08e-08	2.24e-07	0.398	0.00116	0.00428	0.291648	0.0945	0.372	-0.128	0.436	0.612	0.442015	0.000517247	0.00793155	58.732	60.487	56.652	80.199	64.775	87.222	61.143	95.802	91.284	78.872	70.676	79.561	67.872	57.607	77.223	71.33	65.476	69.141	43.13	40.919	48.035	55.115
	Chmp6	Chmp6|2400004G01Rik|-|11|11 E2|protein-coding	NM_001085498	22.6467	18.8525	16.366	16.8208	1.33956	1.01309	0.972604	0.902066	0.0782007	0.761	0.865	0.145126	0.498	0.625	-0.217	0.483	0.616	-0.0569275	0.806	0.939	-0.14	0.653	0.787	0.0770265	0.773131	0.889532	22.211	20.662	25.067	17.237	11.636	20.112	26.425	12.459	15.414	12.601	21.501	19.855	12.649	26.512	18.491	13.366	15.823	14.084	16.906	18.609	16.827	18.647
	Chmp7	Chmp7|4930596K11Rik|6330407G04Rik|AI450338|AW550775|-|14|14 D2|protein-coding	NM_134078	35.63	24.6045	21.8188	28.7608	0.822674	0.690226	0.742641	0.708587	0.334177	0.112	0.252	0.382732	0.00898	0.0231	-0.121	0.559	0.684	-0.03405	0.853	0.956	0.223	0.312	0.491	-0.257791	0.142515	0.358071	36.611	35.542	34.737	21.916	18.818	23.994	33.69	20.54	19.942	18.148	23.674	26.79	19.721	33.81	34.225	26.812	29.541	28.456	43.31	35.647	29.38	40.589
	Chn1	Chn1|0610007I19Rik|0710001E19Rik|1700112L09Rik|2900046J01Rik|AI413815|ARHGAP2|-|2|2 C3|protein-coding	NM_029716	37.4337	58.7908	70.4084	131.488	0.645364	0.333727	0.232499	0.332782	-0.824179	0.000688	0.00497	-1.28068	2.21e-20	5.78e-19	2	2.98e-17	7.27e-16	0.388322	0.0426	0.231	1.13	1.11e-05	0.000151	-0.703898	0.000223125	0.00421426	40.323	41.508	30.47	35.167	76.01	53.504	70.482	72.134	68.991	81.108	65.149	64.66	70.57	107.485	188.424	118.461	166.587	137.401	58.004	176.164	302.833	395.118
	Chn1os3	Chn1os3|Gm13704|OTTMUSG00000013429|-|2|2 C3|ncRNA	NR_040623	9.82833	14.3762	16.953	33.7112	0.697292	0.339118	0.231598	0.331568	-0.695171	0.00278	0.0151	-1.10679	2.37e-12	2.92e-11	1.94	1.92e-16	4.37e-15	0.356125	0.066	0.301	1.21	1.5e-06	2.6e-05	-0.818836	4.67e-05	0.00134002	10.569	10.257	8.659	9.036	19.319	12.839	16.311	15.489	15.7	21.988	16.027	15.561	18.43	29.768	48.668	29.013	41.966	34.422	14.095	42.393	73.2	101.672
	Chn2	Chn2|1700026N20Rik|4930557O16Rik|ARHGAP3|Bch|-|6|6 B3|protein-coding	NM_023543	17.329	12.9503	11.9304	12.4443	0.564426	0.497131	0.462777	0.52448	0.331065	0.252	0.439	0.34176	0.0578	0.114	-0.432	0.0159	0.0411	0.017418	0.938	0.98	-0.0732	0.765	0.865	0.0889194	0.485431	0.702366	21.089	18.827	12.071	6.146	18.271	12.634	14.75	14.654	10.714	12.545	9.808	11.931	9.219	9.291	13.939	14.446	13.235	14.536	30.702	26.05	25.78	23.727
	Chodl	Chodl|3110074E07Rik|MT75|PRED12|-|16|16 C3.1|protein-coding	NM_139134	0.524667	0.17525	0.035	0.0203333	0.388642	0.144477	0.157658	0.0557078	1.189	0.00107	0.00706	3.25367	2.4e-09	2.04e-08	-4.5	2.91e-11	3.83e-10	-1.22398	0.000359	0.00769	-3.13	6.72e-06	9.66e-05	0.79663	0.468133	1	0.651	0.588	0.335	0.131	0.242	0.155	0.173	0.077	0	0.02	0.024	0.054	0	0	0.044	0.037	0.014	0.027	1.35	1.213	0.222	0.365
	Chordc1	Chordc1|1110001O09Rik|AA409036|Chp-1|morgana|-|9|9 A2|protein-coding	NM_025844	11.7273	9.5425	8.3552	8.86583	0.543561	0.509477	0.440327	0.616282	0.0929399	0.65	0.794	0.154324	0.372	0.508	-0.245	0.358	0.495	-0.0535181	0.769	0.926	-0.15	0.564	0.719	0.0899808	0.695146	0.843221	12.188	12.786	10.208	9.982	11.662	9.052	7.474	6.901	8.866	10.479	6.683	8.847	7.609	4.052	7.83	10.371	10.643	12.69	21.575	18.73	18.975	14.386
	Chp1	Chp1|1500003O03Rik|AA960066|AI046351|Cahp|Chp|Sid470p|p24|vac|-|2|2 E5|protein-coding	NM_019769	22.3357	31.002	31.6922	29.7315	0.944545	0.832783	0.736155	0.464635	-0.65047	0.000114	0.00113	-0.823896	1.28e-09	1.13e-08	0.599	4.14e-05	0.000217	0.159221	0.23	0.582	-0.0725	0.58	0.732	0.238829	0.0365641	0.153807	21.615	25.442	19.95	30.208	27.433	32.783	33.584	33.676	31.288	27.539	31.064	34.894	25.043	29.358	33.363	30.373	29.448	30.804	23.647	37.227	43.051	63.989
	Chp2	Chp2|2010110P09Rik|Cbhp2|-|7|7 F2|protein-coding	NM_027363	0.4	0.8565	3.0774	4.67683	0.376648	0.760657	5.51505	3.87155	-1.11352	0.00238	0.0134	-3.14287	2.67e-27	1.18e-25	3.77	1.53e-20	5e-19	1.74986	1.22e-15	5.33e-13	2.47	2.22e-13	1.55e-11	-0.492177	0.0835325	0.260603	0.427	0.259	0.514	0.869	1.081	0.82	0.656	2.184	3.116	3.062	3.382	3.643	5.784	6.733	4.765	4.321	3.315	3.143	1.062	1.126	0.558	1.208
	Chpf	Chpf|1700028N03Rik|AI414328|D1Bwg1363e|-|1 C4|1 39.14 cM|protein-coding	NM_001001566	20.7653	15.8368	14.4388	22.9595	0.980746	0.635708	0.526502	0.73756	0.196619	0.388	0.581	0.198776	0.201	0.32	0.316	0.126	0.225	0.00514373	0.979	0.992	0.519	0.0224	0.0767	-0.511824	0.00339362	0.0306551	20.043	23.018	19.235	13.048	11.452	17.1	21.747	12.966	12.095	13.25	16.691	17.192	13.655	24.139	25.734	23.127	25.973	25.129	21.173	24.912	27.424	31.129
	Chpf2	Chpf2|2010209O12Rik|AW060945|mKIAA1402|mir-671|-|5|5 A3|protein-coding	NM_133913	5.87533	5.66475	3.7236	5.04167	0.911328	0.43498	0.438845	0.465442	-0.124109	0.567	0.732	0.322981	0.0794	0.149	-0.0249	0.928	0.955	-0.414471	0.0397	0.221	-0.159	0.556	0.713	-0.300161	0.208864	0.44675	6.149	6.197	5.28	3.95	5.419	5.487	7.803	3.182	2.712	3.654	4.654	4.416	3.425	6.691	7.151	4.225	4.739	4.019	6.447	13.023	8.485	10.832
	Chpt1	Chpt1|-|-|10|10 C1|protein-coding	NR_027477	8.88033	22.0798	23.5786	14.6722	1.88502	2.61701	2.36923	1.69503	-1.50717	3.87e-09	1.5e-07	-1.71209	3.5e-13	4.66e-12	0.691	0.0872	0.167	0.133945	0.567	0.842	-0.917	0.0172	0.0627	1.0729	0.00177205	0.0194283	8.195	8.124	10.322	24.241	26.589	22.798	14.691	27.857	27.536	27.071	16.072	19.357	26.633	10.054	9.771	14.155	13.922	13.498	4.711	8.437	9.952	8.656
	Chrac1	Chrac1|2410152E03Rik|2810406L04Rik|YCL1|-|15|15 D3|protein-coding	NM_053068	14.4653	11.1357	11.8168	14.3263	1.48958	1.04414	1.01007	0.938017	0.187867	0.408	0.599	-0.0213957	0.924	0.953	0.205	0.589	0.71	0.197862	0.35	0.704	0.395	0.255	0.427	-0.170474	0.591405	0.778033	12.55	15.04	15.806	10.35	8.757	10.703	14.733	12.92	10.196	8.101	14.711	13.156	11.507	24.883	19.023	8.665	11.511	10.369	9.711	10.665	11.699	15.273
	Chrd	Chrd|Chd|-|16 B1|16 12.51 cM|protein-coding	NM_009893	1.29867	1.196	1.1604	1.68233	0.535975	0.458941	0.470751	0.940902	-0.0566818	0.821	0.9	-0.156979	0.55	0.672	0.539	0.0888	0.169	0.0890068	0.712	0.906	0.457	0.126	0.266	-0.367391	0.211134	0.449248	1.304	1.508	1.084	0.771	1.176	1.346	1.491	0.811	0.95	0.868	1.429	1.744	0.68	1.663	2.646	1.516	1.888	1.701	2.423	2.606	2.465	1.788
	Chrdl1	Chrdl1|CHL|CHL1|Nrln1|VOPT|-|X|X F2|protein-coding	NM_031258	24.9463	50.1797	31.7846	14.3415	7.37621	7.8308	6.08551	3.90033	-1.1336	6.98e-05	0.000754	-0.67248	0.00203	0.00619	-0.599	0.0756	0.149	-0.456953	0.0653	0.299	-1.83	2.46e-07	5.16e-06	1.29385	9.45e-06	0.000394342	27.527	27.773	19.539	71.784	46.889	53.536	28.51	33.979	38.784	38.338	20.683	27.139	24.074	6.421	13.094	15.913	12.573	13.974	3.382	6.408	5.223	3.677
	Chrdl2	Chrdl2|1810022C01Rik|Chl2|-|7|7 E2|protein-coding	NM_001291320	0.128333	0.084	0.0134	0.0246667	#DIV/0!	5.6	0.67	0.795699	0.357774	0.489	0.669	1.81921	0.0143	0.0347	-2.39	0.0478	0.102	-0.552782	0.0598	0.283	-1.82	0.122	0.259	-0.634163	0.732469	1	0.169	0.103	0.113	0.146	0.049	0.03	0.111	0	0	0	0.02	0.047	0	0	0.101	0	0.024	0.023	0	0.015	0.02	0.031
	Chrm1	Chrm1|Chrm-1|M1|M1R|-|19|19 A|protein-coding	NM_007698	11.1447	7.32075	6.3364	16.0625	0.568026	0.227402	0.1659	0.460772	0.384225	0.291	0.481	0.475154	0.00947	0.0242	0.659	0.036	0.0815	-0.0297814	0.917	0.974	1.1	0.00681	0.031	-1.13982	1.07e-05	0.000431749	11.994	12.986	8.454	1.807	9.112	7.447	10.917	4.888	6.864	7.377	6.696	5.857	6.838	9.36	23.083	15.227	23.886	17.981	19.62	32.193	38.194	34.86
	Chrm2	Chrm2|AChR-M2|Chrm-2|M2|-|6|6 B1|protein-coding	NM_203491	0.389	0.189	0.1306	0.301333	0.250806	0.148003	0.0629701	0.190356	0.705851	0.0767	0.192	0.924747	0.0787	0.148	-0.239	0.541	0.669	-0.124721	0.716	0.907	0.606	0.143	0.289	-0.816127	0.104235	0.300244	0.414	0.317	0.436	0.124	0.3	0.171	0.161	0	0.21	0.218	0.191	0.034	0.138	0.186	0.345	0.364	0.422	0.353	1.551	1.277	2.074	1.583
	Chrm3	Chrm3|Chrm-3|M3|M3R|-|13 A1|13 3.72 cM|protein-coding	NM_033269	3.284	2.4795	3.0324	6.40183	0.430068	0.205802	0.169304	0.321184	0.195065	0.613	0.766	-0.224327	0.38	0.516	1.1	0.00054	0.00217	0.34265	0.256	0.613	1.34	0.00145	0.00896	-0.870799	0.00186324	0.0200752	3.443	4.134	2.275	0.547	3.649	2.399	3.323	3.396	3.049	4.196	2.534	1.987	3.109	3.551	10.749	6.548	8.418	6.036	7.636	12.048	17.911	19.932
	Chrm4	Chrm4|Chrm-4|M4|-|2 E1|2 50.63 cM|protein-coding	NM_007699	3.337	3.1295	5.2528	10.5782	0.57934	0.273629	0.199552	0.540447	-0.0632638	0.849	0.917	-0.961257	1.17e-05	5.74e-05	1.79	6.38e-08	5.31e-07	0.738671	0.00598	0.0632	1.72	4.56e-06	6.88e-05	-0.808014	0.00432174	0.0359102	2.798	3.717	3.496	1.061	3.758	3.652	4.047	3.142	5.914	5.807	5.472	5.929	4.579	7.124	19.951	8.938	12.751	10.126	5.76	11.437	26.323	19.573
	Chrm5	Chrm5|AChR-M5|M5R|m5|-|2 E3|2 57.02 cM|protein-coding	NM_205783	0.0606667	0.01475	0.0116	0.0125	0.146185	0.0644105	0.136471	0.103306	0.663425	0.206	0.383	0.953984	0.207	0.327	-2.22	0.124	0.221	-0.0292347	0.897	1	-0.49	0.767	1	0.229899	0.902981	1	0.11	0.025	0.047	0.033	0.01	0	0.016	0	0	0.019	0	0.039	0	0	0	0.035	0.02	0.02	0.415	0.229	0.085	0.121
	Chrna1	Chrna1|AI385656|AI608266|Achr-1|Acra|-|2 C3|2 43.76 cM|protein-coding	NM_007389	0.0623333	0.04	0.0714	0.0561667	0.486979	0.185185	0.417544	0.382086	0.30835	0.536	0.707	-0.44972	0.392	0.527	0.00433	0.994	0.997	0.534895	0.118	0.419	0.455	0.465	0.637	0.531242	0.331412	0.577346	0.089	0.05	0.048	0.014	0.062	0.04	0.044	0.045	0.124	0.061	0.048	0.079	0.013	0.079	0.073	0.043	0.066	0.063	0.128	0.216	0.171	0.147
	Chrna10	Chrna10|-|-|7|7 E2|protein-coding	NM_001081424	0	0.00625	0	0.0045	0	0.117925	0	0.375	-0.186684	0.505	1	NA	1	1	1.91	0.588	1	-0.0361105	0.791	1	-0.426	0.854	1	-0.447109	0.886755	1	0	0	0	0	0.014	0	0.011	0	0	0	0	0	0	0	0.015	0.012	0	0	0.017	0.053	0.024	0.012
	Chrna2	Chrna2|Acra-2|Acra2|BC011490|-|14 D1|14 34.36 cM|protein-coding	NM_144803	0.0556667	0.01425	0.0354	0.0386667	0.654902	0.0901899	0.249296	0.231537	0.90235	0.0918	0.218	0.24332	0.709	0.804	-0.332	0.646	0.756	0.507102	0.128	0.44	1.35	0.0772	0.19	0.00742215	0.990946	0.99669	0.022	0.104	0.041	0.017	0.02	0.012	0.008	0.028	0.045	0.023	0.042	0.039	0.032	0.054	0.042	0.035	0.03	0.039	0.085	0.158	0.142	0.167
	Chrna3	Chrna3|(a)3|A730007P14Rik|Acra-3|Acra3|-|9|9 B|protein-coding	NM_145129	0.610667	0.14725	0.0196	0.0246667	0.323789	0.0936109	0.0668942	0.11315	1.68768	2.44e-07	6.06e-06	3.62459	1.41e-11	1.58e-10	-4.35	7.06e-14	1.25e-12	-1.10192	0.0013	0.0207	-2.51	8.87e-05	0.000894	0.025193	0.983365	0.994268	0.693	0.676	0.463	0.112	0.127	0.167	0.183	0	0.051	0.047	0	0	0.018	0	0.065	0.01	0.011	0.044	1.886	1.573	0.293	0.218
	Chrna4	Chrna4|Acra-4|Acra4|EBN1|ENFL1|-|2 H4|2 103.54 cM|protein-coding	NM_015730	6.95967	3.31	1.9566	3.31083	0.519844	0.236852	0.174494	0.292167	0.840714	0.0012	0.00775	1.48222	2.01e-24	7.14e-23	-0.893	4.5e-09	4.46e-08	-0.536106	0.0133	0.111	0.00238	0.992	0.996	-0.599512	2.05e-05	0.000718857	7.377	7.022	6.48	1.749	3.941	3.052	4.498	1.917	1.551	2.232	2.017	2.066	2.955	2.799	3.534	3.665	2.843	4.069	13.388	13.975	11.213	11.332
	Chrna5	Chrna5|Acra-5|Acra5|-|9 B|9 29.84 cM|protein-coding	NM_176844	0.158667	0.12725	0.06	0.124667	0.119748	0.127377	0.0911854	0.149301	0.121015	0.802	0.889	0.780642	0.183	0.296	-0.221	0.722	0.813	-0.384126	0.263	0.62	-0.0514	0.933	0.963	-0.72727	0.253768	0.497203	0.084	0.181	0.211	0.028	0.204	0.127	0.15	0.036	0.02	0.096	0.098	0.05	0.096	0.042	0.068	0.226	0.078	0.238	1.325	0.999	0.658	0.835
	Chrna6	Chrna6|Acra6|Nica6|-|8|8 A2|protein-coding	NM_021369	0.009	0.05275	0.0394	0.0403333	0.152542	0.111287	0.0545706	0.0496105	-1.19457	0.0258	0.0862	-1.39902	0.0595	0.117	2.25	0.14	0.244	-0.0932759	0.782	0.929	-0.454	0.648	0.783	0.209946	0.842132	0.925591	0.02	0	0.007	0.02	0.093	0.06	0.038	0	0.018	0.034	0.051	0.094	0	0	0.089	0.106	0.012	0.035	0.059	0.474	0.722	0.813
	Chrna7	Chrna7|Acra7|alpha7|nAchR|-|7 C|7 34.47 cM|protein-coding	NM_007390	0.657	0.6005	0.6862	1.05383	0.166245	0.157323	0.204348	0.255537	-0.0446449	0.887	0.94	-0.375059	0.241	0.368	0.861	0.000521	0.0021	0.284152	0.289	0.646	0.813	0.00103	0.00686	-0.466231	0.062096	0.216085	0.808	0.558	0.605	0.364	0.751	0.646	0.641	0.422	1.024	0.591	0.573	0.821	0.855	1.145	1.065	1.111	1.047	1.1	3.952	3.817	3.358	4.124
	Chrna9	Chrna9|2410015I05Rik|Acra9|EG666827|Gm8311|-|5 C3.1|5 33.84 cM|protein-coding	NM_001081104	0	0	0	0.0015	#DIV/0!	#DIV/0!	#DIV/0!	#DIV/0!	NA	1	1	NA	1	1	1.13	0.75	1	NA	1	1	0.619	0.848	1	0.335438	0.915169	1	0	0	0	0	0	0	0	0	0	0	0	0	0	0	0.009	0	0	0	0	0	0	0
	Chrnb1	Chrnb1|Achr-2|Acrb|-|11 B3|11 42.87 cM|protein-coding	NM_009601	0.243667	0.36625	0.2226	0.3695	0.718781	0.859742	0.767586	2.90945	-0.660264	0.0843	0.205	-0.196535	0.67	0.772	0.845	0.0649	0.132	-0.40877	0.172	0.508	0.065	0.86	0.923	-0.617137	0.127854	0.337635	0.304	0.302	0.125	0.236	0.403	0.406	0.42	0.32	0.125	0.299	0.209	0.16	0.587	0.389	0.354	0.332	0.251	0.304	0.339	0.426	0.29	0.127
	Chrnb2	Chrnb2|Acrb-2|Acrb2|C030030P04Rik|[b]2-nAchR|-|3 F1|3 39.19 cM|protein-coding	NM_009602	6.256	3.1435	2.3466	3.953	0.467773	0.283071	0.244999	0.354338	0.771251	0.000216	0.00191	1.06029	3.13e-08	2.28e-07	-0.504	0.0192	0.0482	-0.251829	0.182	0.524	0.297	0.153	0.304	-0.57365	0.00333567	0.0304396	7.523	6.129	5.116	2.29	3.681	2.837	3.766	1.761	1.773	2.815	2.526	2.858	2.504	2.791	5.836	4.011	4.671	3.905	13.374	11.105	9.578	11.156
	Chrnb3	Chrnb3|5730417K16Rik|Acrb3|-|8|8 A2|protein-coding	NM_027454	0.00566667	0.039	0.0752	0.145	0.0858586	0.135417	0.12188	0.188557	-1.25845	0.0188	0.0679	-2.88209	7.06e-06	3.63e-05	4.77	2.11e-08	1.88e-07	0.509547	0.138	0.459	1.78	0.00119	0.0077	-0.819923	0.053261	0.195457	0.008	0	0.009	0.021	0.095	0.01	0.03	0.129	0.047	0.076	0.079	0.045	0.078	0.133	0.252	0.17	0.102	0.135	0.066	0.288	0.617	0.769
	Chrnb4	Chrnb4|Acrb-4|Acrb4|-|9|9 B|protein-coding	NM_148944	0.0423333	0.0135	0.001	0.0211667	1.76389	0.236842	0.0588235	0.492248	0.777727	0.146	0.303	1.6591	0.0282	0.0619	-0.645	0.57	0.694	-0.263054	0.262	1	0.797	0.492	0.66	-2.6524	0.0967679	1	0.049	0.037	0.041	0.011	0.015	0.012	0.016	0	0	0.005	0	0	0.086	0.011	0.011	0.009	0.01	0	0.024	0.057	0.017	0.043
	Chrnd	Chrnd|Achr-4|Acrd|L10076|-|1 C5|1 44.07 cM|protein-coding	NM_021600	0	0	0	0	#DIV/0!	#DIV/0!	#DIV/0!	#DIV/0!	NA	1	1	NA	1	1	NA	1	1	NA	1	1	NA	1	1	NA	1	1	0	0	0	0	0	0	0	0	0	0	0	0	0	0	0	0	0	0	0	0	0	0
	Chrne	Chrne|AChrepsilon|Acre|nAChRE|-|11 B3|11 43.14 cM|protein-coding	NM_009603	0.14	0.00675	0.0374	0.0136667	0.324074	0.160714	1.96842	0.359649	1.68145	0.00162	0.00989	1.01747	0.168	0.277	-3.31	0.0101	0.028	0.215475	0.298	1	1.4	0.585	1	1.61494	0.396212	1	0.206	0.109	0.105	0	0	0.027	0	0	0	0	0.057	0.13	0	0	0	0.039	0	0.043	0.432	0.042	0.019	0.038
	Chrng	Chrng|Achr-3|Acrg|-|1 C5|1 44.07 cM|protein-coding	NM_009604	0	0.0105	0.0018	0.00166667	#DIV/0!	#DIV/0!	#DIV/0!	#DIV/0!	-0.239099	0.427	1	-0.296912	0.579	1	1.13	0.75	1	-0.040681	0.79	1	-1.51	0.594	1	0.838848	0.789428	1	0	0	0	0	0.028	0	0.014	0	0	0.009	0	0	0	0	0.01	0	0	0	0	0	0	0
	Chst1	Chst1|2610008E20Rik|AW125896|C6ST|GST-1|Gst1|KSGAL6ST|-|2|2 E1|protein-coding	NM_023850	59.0257	75.9215	70.8418	105.675	1.27648	0.853636	0.736868	0.910947	-0.537656	0.0017	0.0102	-0.577188	0.000437	0.00156	1.02	5.49e-09	5.37e-08	0.0329155	0.82	0.944	0.46	0.00146	0.00906	-0.425792	0.00326584	0.0300412	52.08	67.827	57.17	74.289	72.922	70.999	85.476	56.872	63.051	69.924	81.593	82.769	75.169	102.497	116.317	106.376	122.271	111.422	46.241	88.939	96.139	116.006
	Chst10	Chst10|AI507003|AU041319|Hnk-1st|ST|-|1|1 B|protein-coding	NM_145142	30.223	31.9507	37.518	38.9973	1.06363	1.20012	1.34046	1.16696	-0.271922	0.163	0.328	-0.636537	6.88e-07	4.19e-06	0.562	0.000853	0.00325	0.343819	0.0202	0.146	0.276	0.109	0.241	0.0864971	0.488205	0.70426	28.988	34.817	26.864	38.225	31.125	28.377	30.076	36.652	39.378	35.975	37.031	38.554	37.622	38.232	36.786	43.648	39.789	37.907	28.415	26.623	27.989	33.418
	Chst11	Chst11|1110020P09Rik|C4ST|C4ST-1|C4ST1|C4s|-|10|10 C1|protein-coding	NM_021439	12.1253	17.9135	17.8298	16.8888	1.52042	1.88802	1.97494	1.9895	-0.737819	0.000122	0.0012	-0.875352	1.59e-08	1.21e-07	0.65	0.016	0.0412	0.115931	0.492	0.799	-0.116	0.654	0.788	0.240274	0.287159	0.534907	12.291	12.961	11.124	19.63	19.26	18.629	14.135	17.558	18.618	21.917	14.623	16.433	20.432	7.725	15.105	20.11	16.587	21.374	7.975	9.488	9.028	8.489
	Chst12	Chst12|AI595374|C4S-2|C4ST2|-|5|5 G2|protein-coding	NM_021528	15.0847	7.8815	6.6548	10.8108	1.13984	0.694711	0.695309	0.797142	0.720768	0.000129	0.00125	0.82208	5.02e-05	0.000216	-0.313	0.106	0.196	-0.0831765	0.643	0.877	0.43	0.0133	0.0515	-0.52146	0.0054155	0.0424523	13.931	17.911	13.412	6.951	9.423	7.44	7.712	5.696	6.036	8.86	7.318	5.364	8.52	7.656	10.45	11.011	14.012	13.216	13.234	11.345	9.571	13.562
	Chst13	Chst13|1110067M19Rik|C4ST-3|-|6|6 D1|protein-coding	NM_027928	0	0.0065	0.0072	0	0	0.5	0.2	#DIV/0!	-0.0897196	0.748	1	-0.384754	0.473	1	NA	1	1	0.048374	0.724	1	-0.583	0.857	1	2.04184	0.513887	1	0	0	0	0	0	0.026	0	0	0	0	0.036	0	0	0	0	0	0	0	0.052	0.013	0.036	0
	Chst14	Chst14|2600016L03Rik|D4ST-1|D4st1|-|2|2 E5|protein-coding	NM_028117	1.216	1.31375	1.3052	1.24017	1.21479	1.46952	2.25034	1.96852	-0.266933	0.287	0.477	-0.387317	0.102	0.184	0.196	0.498	0.631	0.106014	0.599	0.855	-0.0936	0.713	0.829	0.215943	0.364277	0.607041	1.109	1.145	1.394	1.118	1.136	1.538	1.463	1.405	1.38	1.07	1.229	1.442	0.692	1.523	1.311	1.434	1.318	1.163	1.001	0.894	0.58	0.63
	Chst15	Chst15|4631426J05Rik|BRAG|GalNAcS-6ST|MAd5|mKIAA0598|-|7|7 F3|protein-coding	NM_029935	2.87467	1.502	1.0358	1.95633	0.426319	0.238451	0.205231	0.293347	0.703393	0.00817	0.0354	1.10584	2.96e-09	2.48e-08	-0.412	0.143	0.247	-0.331867	0.142	0.465	0.341	0.259	0.431	-0.719814	0.00321306	0.0297945	3.388	2.713	2.523	0.954	1.842	1.089	2.123	0.963	0.801	1.229	1.127	1.059	1.329	0.844	2.737	2.186	2.733	1.909	6.743	6.299	5.047	6.669
	Chst2	Chst2|AI428561|AW121776|C130041E03Rik|Chts2|GST-2|GlcNAc6ST|Gn6st|-|9|9 E3.3|protein-coding	NM_018763	63.3293	155.262	132.205	108.829	2.35364	4.01599	4.41035	4.4573	-1.4409	2.85e-14	2.94e-12	-1.3709	1.79e-21	5.11e-20	0.967	9.63e-08	7.81e-07	-0.0986924	0.444	0.773	-0.526	0.000841	0.00581	0.423867	0.000653645	0.00928794	54.517	74.978	60.493	170.623	154.639	153.532	142.254	129.838	130.16	120.963	128.109	151.953	107.497	93.922	95.079	124.543	115.894	116.041	26.907	38.661	29.976	24.416
	Chst3	Chst3|C6ST|C6ST-1|GST-0|-|10|10 B4|protein-coding	NM_016803	3.99833	2.19425	1.7034	1.06483	4.6277	2.606	2.2502	3.33804	0.661503	7.42e-05	0.000792	0.902001	9.06e-08	6.25e-07	-1.74	2.45e-11	3.26e-10	-0.221581	0.141	0.463	-1.07	4.38e-06	6.65e-05	0.836384	0.000143352	0.00311306	3.822	3.992	4.181	2.124	2.133	2.278	2.242	1.886	1.517	2.038	1.365	1.711	1.171	0.563	1.279	1.433	0.73	1.213	0.864	0.842	0.757	0.319
	Chst4	Chst4|GST-3|Gn6st-2|HEC-GlcNAc6ST|-|8|8 D3|protein-coding	NM_011998	0	0.0035	0.003	0.00683333	#DIV/0!	0.106061	0.1	0.10049	-0.0897196	0.748	1	-0.296912	0.579	1	2.08	0.53	1	0.0314126	0.817	1	0.841	0.73	1	0.073875	0.976097	1	0	0	0	0	0	0	0.014	0	0	0	0.015	0	0	0	0.009	0.015	0	0.017	0	0.033	0.03	0.068
	Chst5	Chst5|AI173964|GST-4|Gn6st-3|I-GlcNAc-6-ST|-|8|8 E1|protein-coding	NM_019950	0.554	0.76175	0.5322	1.06333	1.04726	2.13975	1.58393	2.51975	-0.575089	0.0616	0.165	-0.257252	0.506	0.633	1.14	0.00343	0.011	-0.270811	0.351	0.705	0.504	0.154	0.304	-0.860049	0.0274617	0.127105	0.574	0.49	0.598	0.473	0.92	0.808	0.846	0.809	0.414	0.552	0.709	0.177	0.611	1.762	0.86	1.005	0.887	1.255	0.529	0.356	0.336	0.422
	Chst7	Chst7|2600013M07Rik|C6ST-2|GST5|Gn6st-4|glcNAc6ST-4|-|X|X A1.3|protein-coding	NM_021715	4.62033	2.8425	1.4292	1.51667	4.0317	2.55391	1.771	2.36609	0.475659	0.09	0.215	1.33168	1.78e-08	1.34e-07	-1.44	6.55e-09	6.33e-08	-0.738176	0.00183	0.0269	-0.928	0.000363	0.00291	0.0818685	0.700515	0.846992	3.722	4.591	5.548	3.527	1.744	2.907	3.192	0.935	1.701	1.414	1.413	1.683	1.102	1.708	1.491	1.434	1.807	1.558	1.146	1.113	0.807	0.641
	Chst8	Chst8|1500011J21Rik|AI426009|-|7|7 B2|protein-coding	NM_175140	1.46267	1.75525	1.559	3.01067	0.44176	0.328699	0.308652	0.439899	-0.378179	0.266	0.455	-0.41129	0.0931	0.171	1.18	0.000121	0.000571	-0.0067523	0.98	0.993	0.758	0.0315	0.0986	-0.76329	0.00348993	0.0312615	1.565	1.169	1.654	0.723	2.446	1.359	2.493	1.469	1.002	1.858	1.781	1.685	1.276	2.339	3.69	2.886	4.133	3.74	3.311	5.34	5.051	6.844
	Chst9	Chst9|5430438D01Rik|-|18|18 A1|protein-coding	NM_199055	0	0.03325	0.0384	0.0681667	0	0.185754	0.118519	0.186758	-0.577165	0.167	1	-0.86257	0.197	0.314	4.82	0.00165	0.00584	0.0629609	0.803	1	0.91	0.333	0.512	-0.530375	0.618518	0.796154	0	0	0	0.014	0.079	0	0.04	0.072	0	0.12	0	0	0.082	0.055	0.027	0.09	0.105	0.05	0.094	0.179	0.324	0.365
	Chsy1	Chsy1|mKIAA0990|-|7|7 C|protein-coding	NM_001081163	12.4977	10.909	7.7004	5.44167	2.26366	2.32999	1.95392	1.85659	-0.0101189	0.963	0.982	0.362614	0.00716	0.0189	-1.01	2.99e-08	2.61e-07	-0.349304	0.056	0.271	-1.03	1.58e-06	2.7e-05	0.651209	2.15e-05	0.000745407	12.796	13.439	11.258	14.383	10.494	9.67	9.089	6.692	7.8	9.006	7.31	7.694	6.378	3.905	5.518	6.248	5.2	5.401	5.521	4.682	3.941	2.931
	Chsy3	Chsy3|4833446K15Rik|AI662215|-|18|18 D3|protein-coding	NM_001081328	0.644	0.60425	0.5706	0.709333	0.23843	0.202429	0.142223	0.195894	-0.0820091	0.768	0.869	-0.137517	0.548	0.671	0.299	0.183	0.302	0.0517199	0.823	0.946	0.209	0.402	0.579	-0.152715	0.46112	0.685495	0.64	0.665	0.627	0.376	0.828	0.637	0.576	0.705	0.467	0.571	0.599	0.511	0.468	0.565	0.857	0.945	0.681	0.74	2.701	2.985	4.012	3.621
	Chtf18	Chtf18|6030457M03Rik|CTF18|Chl12|-|17|17 A3.3|protein-coding	NM_145409	1.89233	1.2695	1.4106	1.91883	1.24578	0.393034	0.286591	0.238899	0.359114	0.252	0.439	0.120089	0.693	0.791	0.282	0.636	0.749	0.211181	0.468	0.783	0.669	0.239	0.41	-0.387104	0.449773	0.676765	1.834	1.911	1.932	1.159	0.722	0.998	2.199	1.425	0.967	0.713	1.71	2.238	0.553	5.236	2.431	1.019	1.1	1.174	1.519	3.23	4.922	8.032
	Chtf8	Chtf8|5830457O10Rik|Ctf8|Derpc|-|8|8 D3|protein-coding	NM_145412	23.924	15.6295	16.9036	22.8193	1.05788	0.86903	0.829706	0.867194	0.409151	0.0316	0.1	0.175061	0.306	0.441	0.114	0.573	0.696	0.228141	0.21	0.561	0.533	0.00826	0.036	-0.285606	0.11823	0.323285	24.691	25.865	21.216	14.51	12.953	14.856	20.199	15.048	13.707	14.355	19.768	21.64	13.997	23.865	23.383	25.569	25.842	24.26	22.615	17.985	20.373	26.314
	Chtop	Chtop|2500003M10Rik|Fop|Srag|-|3|3 F1|protein-coding	NM_001293777	39.908	36.4023	33.0682	31.5865	0.923433	0.918483	0.908492	0.790315	0.010917	0.953	0.977	0.0794322	0.593	0.709	-0.516	4.87e-05	0.000251	-0.0633049	0.696	0.902	-0.509	0.000439	0.0034	0.442213	0.000314556	0.00544201	41.182	44.279	34.263	32.631	30.763	36.577	45.638	41.136	32.228	26.873	31.737	33.367	25.261	29.821	34.668	33.1	31.82	34.849	43.217	39.633	36.399	39.967
	Chuk	Chuk|AI256658|Chuk1|Fbx24|Fbxo24|IKBKA|IKK1|Ikka|NFKBIKA|-|19 C3|19 36.71 cM|protein-coding	NM_007700	4.68667	6.166	4.9754	2.94783	0.425828	0.846164	0.997074	1.4956	-0.565941	0.0109	0.0445	-0.399125	0.00862	0.0223	-0.497	0.0691	0.138	-0.171631	0.332	0.686	-1.09	3.89e-05	0.000443	0.908476	2.98e-05	0.000968041	5.124	4.16	4.776	6.639	5.531	7.626	4.868	5.108	5.053	5.116	4.042	5.558	3.823	1.359	3.392	3.092	2.585	3.436	11.006	7.287	4.99	1.971
	Churc1	Churc1|1700030P15Rik|My015|chch|-|12|12 C3|protein-coding	NM_206534	13.077	12.515	22.3514	31.2695	0.684731	0.655682	0.826697	0.764592	-0.103421	0.708	0.833	-1.05884	4.62e-05	0.0002	1.49	0.000251	0.0011	0.812137	0.00179	0.0264	1.37	0.000561	0.00415	-0.383996	0.28204	0.529175	12.489	13.853	12.889	8.619	8.644	13.278	19.519	30.218	19.178	12.148	26.482	23.731	16.769	62.214	33.966	24.428	27.162	23.078	19.098	19.087	27.037	40.897
	Ciao1	Ciao1|AW210570|Wdr39|-|2 F1|2 61.86 cM|protein-coding	NM_025296	15.7803	15.1325	13.2876	18.108	1.04278	0.942776	0.771369	0.882456	-0.134565	0.411	0.601	-0.0852623	0.531	0.656	0.389	0.0333	0.0765	-0.0482017	0.717	0.908	0.247	0.142	0.288	-0.297594	0.0487272	0.184899	16.088	17.322	13.931	15.793	16.131	14.484	14.122	11.555	13.633	15.123	13.188	12.939	13.72	19.181	17.986	17.501	21.524	18.736	15.133	16.051	17.226	20.52
	Ciapin1	Ciapin1|2810413N20Rik|AA617265|AU021794|anamorsin|-|8|8 C5|protein-coding	NM_134141	11.25	10.0115	7.3396	9.19517	0.820031	0.736356	0.699676	0.830713	-0.0228283	0.91	0.954	0.285251	0.056	0.111	-0.11	0.665	0.769	-0.286571	0.104	0.394	-0.138	0.579	0.731	-0.168328	0.427413	0.660054	11.897	11.862	9.991	8.583	7.797	12.026	11.64	7.665	7.673	5.93	7.678	7.752	4.55	10.447	10.635	8.671	10.224	10.644	13.719	13.596	10.49	11.069
	Ciart	Ciart|Chrono|Gm129|-|3|3 F2.1|protein-coding	NM_001033302	2.468	2.265	3.8134	9.58467	1.21816	0.819168	0.327668	0.716022	-0.0636897	0.773	0.872	-0.951863	5.32e-07	3.29e-06	2.11	3.5e-08	3.03e-07	0.841091	1.52e-06	8.37e-05	2.04	4.45e-09	1.33e-07	-1.13687	0.000282187	0.00502051	2.63	2.665	2.109	1.806	2.6	2.28	2.374	3.518	4.261	3.664	4.079	3.545	3.847	9.128	20.039	6.662	10.622	7.21	2.026	2.765	11.638	13.386
	Cib1	Cib1|Cibkip|Kip|Prkdcip|-|7|7 D2|protein-coding	NM_001291276	36.3623	53.9327	49.7806	50.2755	4.84444	5.49717	4.33101	2.86177	-0.704504	0.00506	0.0245	-0.753713	0.00036	0.00131	0.705	0.0504	0.107	0.0197995	0.923	0.977	-0.0503	0.879	0.933	0.0750369	0.792258	0.898806	28.416	37.729	42.942	64.033	37.735	58.358	55.605	63.175	44.826	39.748	54.468	46.686	39.549	88.831	43.189	44.644	38.999	46.441	7.506	9.811	11.494	17.568
	Cib2	Cib2|2810434I23Rik|AI449053|-|9|9 A5.3|protein-coding	NM_019686	22.3383	10.3475	11.7844	18.7892	0.366635	0.417457	0.555815	0.435661	0.851619	0.00603	0.0281	0.591127	0.0107	0.027	-0.0391	0.916	0.947	0.272854	0.295	0.652	0.893	0.0197	0.0698	-0.558044	0.0717984	0.237799	21.247	19.249	26.519	9.414	6.013	8.094	17.869	9.518	11.556	8.581	15.01	14.257	10.852	32.862	20.56	13.709	19.796	14.956	60.928	24.787	21.202	43.128
	Cib3	Cib3|C730014M21Rik|Gm1107|KIP3|-|8|8 B3.3|protein-coding	NM_001080812	0	0.026	0.0386	0	#DIV/0!	0.742857	#DIV/0!	0	-0.205404	0.474	1	-0.521765	0.373	0.508	NA	1	1	0.063208	0.754	1	-1.81	0.569	1	2.62765	0.399046	1	0	0	0	0.061	0	0	0.043	0	0.167	0.026	0	0	0	0	0	0	0	0	0	0.035	0	0.024
	Cib4	Cib4|1700041E20Rik|-|5|5 B1|protein-coding	NM_028483	0	0	0	0	#DIV/0!	0	#DIV/0!	#DIV/0!	NA	1	1	NA	1	1	NA	1	1	NA	1	1	NA	1	1	NA	1	1	0	0	0	0	0	0	0	0	0	0	0	0	0	0	0	0	0	0	0	0.029	0	0
	Cic	Cic|1200010B10Rik|mKIAA0306|-|7|7 A3|protein-coding	NM_027882	25.872	15.0252	13.2688	16.0062	0.536263	0.474237	0.499071	0.793563	0.552716	0.0266	0.0882	0.594717	0.0116	0.0289	-0.496	0.00346	0.0111	-0.0185306	0.938	0.98	0.089	0.684	0.809	-0.110758	0.590356	0.777115	31.473	24.226	21.917	9.555	14.889	12.546	23.111	8.833	9.078	14.535	14.203	19.695	12.318	10.231	20.468	17.45	18.515	17.055	48.245	31.683	26.587	20.17
	Cidea	Cidea|AW212747|-|18|18 E1|protein-coding	NM_007702	4.566	2.36675	2.8172	3.87083	1.49509	1.45289	1.81404	1.5533	0.694287	0.02	0.071	0.367929	0.168	0.277	-0.0367	0.912	0.944	0.31634	0.214	0.566	0.719	0.0293	0.0935	-0.338499	0.236864	0.476927	3.582	4.774	5.342	2.567	2.465	1.236	3.199	2.784	1.703	2.622	3.731	3.246	3.786	5.422	4.706	2.396	2.991	3.924	3.054	1.629	1.553	2.492
	Cideb	Cideb|1110030C18Rik|AI790179|CIDE-B|-|14|14 C3|protein-coding	NM_009894	4.25433	12.954	30.5188	33.5445	3.75824	9.20682	8.44694	5.86237	-1.69619	2.15e-11	1.4e-09	-3.12165	1.05e-72	3.9e-70	3.19	2.43e-33	1.95e-31	1.23477	7.2e-10	1.09e-07	1.38	2.46e-07	5.16e-06	-0.0124688	0.951936	0.981803	3.767	4.737	4.259	14.57	9.954	16.906	10.386	36.325	28.86	25.451	30.745	31.213	28.241	45.541	32.368	36.773	27.901	30.443	1.132	1.407	3.613	5.722
	Cidec	Cidec|CIDE-3|Fsp27|-|6|6 E3|protein-coding	NM_178373	0.0203333	0.02325	0.008	0.007	#DIV/0!	1.78846	#DIV/0!	#DIV/0!	-0.0319756	0.938	1	0.211917	0.725	0.816	-1.62	0.546	0.673	-0.089488	0.622	1	-1.81	0.388	1	0.494347	0.853306	1	0	0	0.061	0	0	0.077	0.016	0	0	0	0	0.04	0	0.022	0	0	0	0.02	0	0.013	0	0
	Ciita	Ciita|C2ta|EG669998|Gm9475|Mhc2ta|-|16|16 A1|protein-coding	NM_001243761	0.072	0.055	0.0416	0.0403333	0.458599	0.533981	0.30365	0.858156	0.201558	0.641	0.787	0.348585	0.541	0.665	-0.631	0.308	0.443	-0.0920523	0.788	0.931	-0.39	0.493	0.661	0.214517	0.747119	0.8739	0.085	0.067	0.064	0.042	0.045	0.059	0.074	0.038	0.01	0.013	0.081	0.066	0.018	0.081	0.065	0.03	0.021	0.027	0.157	0.103	0.137	0.047
	Cilp	Cilp|9830114D16|C130036G17Rik|-|9|9 C|protein-coding	NM_173385	0.00166667	0.00875	0.0192	0.012	0.0537634	0.416667	#DIV/0!	1.71429	-0.312562	0.426	1	-1.60664	0.0336	0.0721	2.99	0.131	0.231	0.292225	0.296	0.652	0.652	0.674	0.802	0.809682	0.463916	1	0	0	0.005	0	0.004	0.031	0	0.024	0.026	0.024	0.022	0	0.023	0	0.004	0.037	0	0.008	0.031	0.021	0	0.007
	Cilp2	Cilp2|1110031K21Rik|AA407300|CLIP-2|-|8|8 B3.3|protein-coding	NM_026818	1.24133	0.3105	0.103	0.0498333	0.527105	0.328571	0.286111	1.01701	1.60042	7.15e-06	0.000112	3.11145	1.09e-19	2.69e-18	-4.55	2.27e-25	1.13e-23	-0.947861	0.00351	0.0431	-2.69	9.73e-07	1.78e-05	1.26261	0.0244248	0.117905	1.066	1.564	1.094	0.155	0.25	0.227	0.61	0.122	0.119	0.065	0.141	0.068	0.005	0.066	0.06	0.054	0.071	0.043	2.355	0.945	0.36	0.049
	Cinp	Cinp|1810047K05Rik|2810452K22Rik|-|12|12 F1|protein-coding	NM_026048	17.308	15.6653	11.5298	13.5402	0.701496	0.560775	0.49218	0.60904	-0.0410931	0.846	0.916	0.259628	0.117	0.206	-0.152	0.57	0.694	-0.281064	0.134	0.451	-0.2	0.439	0.614	-0.104716	0.637228	0.810123	16.215	18.315	17.394	14.441	11.977	15.341	20.902	9.026	10.77	10.614	12.516	14.723	10.138	18.523	16.21	10.191	12.084	14.095	24.673	27.935	23.426	22.232
	Cipc	Cipc|2310044G17Rik|AI842544|AI853744|Kiaa1737|mKIAA1737|-|12|12 D2|protein-coding	NM_173735	11.3267	14.0678	15.8364	17.7653	0.703913	0.732848	0.775458	0.804189	-0.491162	0.00373	0.0194	-0.806727	3.95e-12	4.74e-11	0.812	7.14e-08	5.9e-07	0.302637	0.00851	0.0817	0.307	0.0295	0.0939	0.00472379	0.966704	0.987021	11.509	12.66	9.811	11.488	15.981	14.6	14.202	15.705	15.395	15.37	15.938	16.774	14.679	11.749	21.155	20.753	19.852	18.404	16.091	19.196	20.422	22.091
	Cir1	Cir1|1700023B02Rik|2810021A19Rik|Cicr|Cir|-|2|2 C3|protein-coding	NM_025854	1.16867	0.8525	0.841	0.825333	0.536086	0.571764	0.569012	1.05676	0.21745	0.486	0.667	0.163479	0.609	0.723	-0.339	0.453	0.588	0.0594877	0.822	0.945	-0.0979	0.813	0.896	0.183894	0.63898	0.81091	1.62	1.023	0.863	0.904	1.114	0.829	0.563	1.313	0.689	0.958	0.539	0.706	0.92	0.117	0.964	1.115	0.812	1.024	2.18	1.491	1.478	0.781
	Cirbp	Cirbp|Cirp|R74941|-|10 C1|10 39.72 cM|protein-coding	NM_007705	88.6673	58.787	48.6526	75.203	1.2603	1.12978	1.15255	1.23486	0.379492	0.079	0.196	0.52618	0.000637	0.00219	-0.0229	0.932	0.958	-0.124016	0.473	0.787	0.369	0.152	0.302	-0.502531	0.0181477	0.0965677	105.709	88.04	72.253	57.421	71.785	40.754	65.188	53.375	39.454	50.501	53.007	46.926	73.861	93.652	89.954	59.95	82.699	51.102	70.354	52.034	42.213	60.9
	Cirh1a	Cirh1a|Cirhin|Naic|Teg-292|Tex292|Utp4|-|8|8 D3|protein-coding	NM_011574	8.733	6.349	6.377	10.0625	0.918683	0.684528	0.540607	0.707531	0.257143	0.163	0.328	0.115072	0.47	0.601	0.366	0.0782	0.153	0.147826	0.262	0.619	0.628	0.000447	0.00344	-0.478542	0.00360775	0.0320073	8.76	10.371	7.068	5.502	6.918	6.703	6.273	5.383	6.495	7.117	6.062	6.828	6.044	7.372	11.843	11.423	11.693	12	9.506	9.275	11.796	14.222
	Cisd1	Cisd1|AU043990|AW743335|D10Ertd214e|Zcd1|mitoNEET|-|10 B5.3|10 36.88 cM|protein-coding	NM_134007	48.146	62.3458	71.2634	82.1292	0.813332	0.816161	0.965694	0.818811	-0.526355	0.0352	0.109	-0.871647	7.22e-06	3.7e-05	0.98	0.00225	0.00765	0.291194	0.184	0.527	0.416	0.19	0.352	-0.0836632	0.754147	0.877469	43.085	51.024	50.329	58.691	38.289	71.44	80.963	80.514	68.554	48.879	79.491	78.879	48.732	132.397	87.894	73.06	76.953	73.739	59.196	76.389	73.795	100.303
	Cisd2	Cisd2|1500009M05Rik|1500026J14Rik|1500031D15Rik|AI848398|B630006A20Rik|Miner1|Naf-1|Noxp70|Zcd2|-|3|3 G3|protein-coding	NM_025902	11.081	11.502	9.7788	8.62267	0.760744	0.587346	0.481406	0.485894	-0.242395	0.0998	0.232	-0.14309	0.374	0.509	-0.178	0.301	0.436	-0.0951704	0.521	0.817	-0.428	0.00549	0.0262	0.329825	0.0422014	0.168635	11.602	11.339	10.302	10.935	11.832	11.981	11.26	11.756	9.612	10.814	7.891	8.821	9.681	6.559	10.285	7.625	8.171	9.415	14.566	19.583	20.313	17.746
	Cisd3	Cisd3|Mel-13|Mel13|-|11|11 D|protein-coding	NM_001085500	9.30867	9.597	15.7208	21.0935	1.36591	0.997091	1.20651	0.999881	-0.219824	0.388	0.581	-1.05887	5.62e-09	4.53e-08	1.4	4.1e-05	0.000215	0.761123	0.000159	0.00402	1.16	0.000355	0.00287	-0.313655	0.243224	0.483949	8.188	9.478	10.26	11.301	6.645	8.7	11.742	16.155	15.388	13.459	17.574	16.028	16.511	35.589	22.162	15.548	17.763	18.988	6.815	9.625	13.03	21.096
	Cish	Cish|CIS-1|CIS1|Cis|F17|F23|SOCS|-|9 F1|9 57.99 cM|protein-coding	NM_001317354	3.2	0.629	0.4832	1.28817	0.572861	0.335288	0.240757	0.469448	1.9248	1.31e-08	4.46e-07	2.25077	6.69e-20	1.69e-18	-1.14	0.00508	0.0155	-0.122394	0.684	0.896	1.03	0.0219	0.0755	-1.19139	0.00168623	0.0187657	3.15	3.776	2.674	0.383	0.431	0.482	1.22	0.28	0.458	0.417	0.673	0.588	0.268	1.247	1.78	1.226	1.752	1.456	5.586	1.876	2.007	2.744
	Cit	Cit|C030025P15Rik|CRIK|CRIK-SK|Cit-k|-|5|5 F|protein-coding	NM_007708	1.93933	1.9315	2.1718	2.8275	0.407252	0.271164	0.233929	1.07673	-0.15138	0.636	0.783	-0.477963	0.0552	0.11	0.68	0.0378	0.0847	0.265279	0.321	0.677	0.513	0.151	0.301	-0.188874	0.511626	0.720265	2.493	1.507	1.818	0.785	2.646	1.715	2.58	1.169	1.897	2.502	2.379	2.912	2.226	0.966	4.482	2.861	3.584	2.846	4.762	7.123	9.284	2.626
	Cited1	Cited1|AI316840|AU019144|Msg1|-|X D|X 45.25 cM|protein-coding	NM_001276473	2.673	1.5645	1.3584	1.3655	1.41804	0.541912	0.600265	0.338918	0.537542	0.0981	0.229	0.611371	0.129	0.222	-0.843	0.0161	0.0414	-0.0414148	0.893	0.968	-0.246	0.466	0.637	0.185478	0.635359	0.808723	2.486	2.099	3.434	1.036	1.565	1.354	2.303	1.779	1.733	0.619	1.861	0.8	0.585	1.378	1.466	1.484	1.858	1.422	1.885	2.887	2.263	4.029
	Cited2	Cited2|AI835299|ER154-like|Mrg1|Msg2|p35srj|-|10|10 A2|protein-coding	NM_010828	7.86867	5.49925	4.84	8.06533	0.508016	0.301461	0.190822	0.469351	0.319994	0.0944	0.223	0.352287	0.0308	0.0669	0.191	0.463	0.597	-0.0241771	0.885	0.965	0.52	0.0337	0.104	-0.551521	0.0130542	0.0776967	8.591	7.591	7.424	4.14	6.527	5.292	6.038	4.371	4.471	5.499	5.515	4.344	7.603	4.655	13.722	6.678	6.354	9.38	15.489	18.242	25.364	17.184
	Cited4	Cited4|MRG-2|Mrg2|-|4 D2.2|4 56.52 cM|protein-coding	NM_019563	1.461	2.04875	1.9414	3.798	1.26713	0.451267	0.278497	0.543503	-0.530849	0.199	0.375	-0.719867	0.00319	0.0093	1.52	6.23e-06	3.79e-05	0.0645636	0.836	0.95	0.871	0.0532	0.145	-0.780975	0.00600089	0.0454879	1.704	1.284	1.395	0.387	2.644	1.933	3.231	2.1	1.358	2.077	2.159	2.013	1.969	2.439	6.059	3.142	5.997	3.182	1.153	4.54	6.971	6.988
	Ciz1	Ciz1|0610038H21Rik|2900056O04Rik|LSFR1|ZNF356|-|2|2 B|protein-coding	NM_001252538	13.2653	7.3925	7.0082	9.43233	0.99852	0.767334	0.714831	1.38609	0.636197	0.000782	0.00549	0.588267	0.00411	0.0116	-0.339	0.068	0.137	0.0551754	0.775	0.927	0.316	0.0807	0.196	-0.257519	0.180559	0.411105	15.454	12.444	11.898	7.326	8.939	6.483	6.822	5.408	5.138	9.523	6.633	8.339	8.764	5.969	11.944	9.033	9.331	11.553	13.285	9.634	9.804	6.805
	CK137956	CK137956|-|-|4|4 D2.2|protein-coding	NM_001134733	1.85	0.5285	0.2098	0.302667	0.838622	0.366759	0.356197	0.474399	1.36206	0.000569	0.00427	2.55983	5.23e-10	4.78e-09	-2.43	5.93e-07	4.29e-06	-0.696491	0.0389	0.218	-0.8	0.131	0.273	-0.372488	0.494043	0.708307	2.726	1.719	1.105	0.203	0.506	0.354	1.051	0.177	0.024	0.209	0.298	0.341	0.06	0.481	0.394	0.294	0.292	0.295	2.206	1.441	0.589	0.638
	Ckap2	Ckap2|AI461656|AW228814|LB1|-|8|8 A2|protein-coding	NM_001004140	3.81	1.80925	0.6894	0.269333	2.79326	2.27293	2.52527	2.10417	0.812098	0.00381	0.0197	2.0918	3.93e-13	5.2e-12	-3.67	4.41e-20	1.39e-18	-1.13939	4.16e-07	2.87e-05	-2.79	1.11e-16	1.26e-14	1.49977	1.49e-05	0.000560846	5.065	2.332	4.033	2.114	1.482	1.991	1.65	0.904	0.452	0.734	0.54	0.817	0.253	0.044	0.328	0.44	0.248	0.303	1.364	0.796	0.273	0.128
	Ckap2l	Ckap2l|2010016H04Rik|2610318C08Rik|AV070319|radmis|rdm|-|2|2 F1|protein-coding	NM_181589	4.60267	1.628	0.6056	0.217333	2.01166	2.05038	1.94727	1.3252	1.1704	0.000251	0.00216	2.46646	1.84e-10	1.78e-09	-4.23	3.44e-29	2.11e-27	-1.05395	0.000223	0.00527	-2.93	9.4e-24	3.02e-21	1.58473	3.23e-05	0.00101844	6.591	2.221	4.996	1.938	1.647	1.76	1.167	0.999	0.307	0.666	0.248	0.808	0.198	0.121	0.342	0.266	0.137	0.24	2.288	0.794	0.311	0.164
	Ckap4	Ckap4|5630400A09Rik|CLIMP-63|P63|-|10|10 C1|protein-coding	NM_175451	24.589	13.1402	8.2064	8.39533	1.05955	0.810076	0.777563	0.878449	0.689593	1.81e-05	0.000244	1.23944	2.18e-16	3.93e-15	-1.38	2.77e-14	5.1e-13	-0.518818	0.000574	0.011	-0.675	0.000106	0.00104	0.128013	0.435646	0.665288	25.564	25.901	22.302	14.213	12.43	12.68	13.238	7.912	7.17	10.521	7.477	7.952	8.836	4.986	8.933	8.529	9.509	9.579	23.207	16.221	10.554	9.557
	Ckap5	Ckap5|3110043H24Rik|4930432B04Rik|D730027C18Rik|T25636|mKIAA0097|-|2|2 E1|protein-coding	NM_001165989	38.291	47.281	40.6754	33.743	1.61157	2.16696	2.07633	2.07025	-0.480746	0.0364	0.112	-0.411115	0.0113	0.0282	-0.014	0.959	0.974	-0.0784705	0.673	0.89	-0.521	0.0535	0.146	0.435418	0.0486866	0.184846	45.687	33.71	35.476	49.287	57.613	49.997	32.227	37.711	44.026	48.371	32.564	40.705	41.075	14.523	36.575	40.545	32.766	36.974	23.76	21.819	19.59	16.299
	Ckb	Ckb|B-CK|Bck|Ck-3|Ck3|Ckbb|-|12 F1|12 61.09 cM|protein-coding	NM_021273	957.41	1402.12	1731.11	2319.6	6.80631	5.24898	3.93018	4.00589	-0.71581	0.000629	0.00461	-1.16739	4.94e-16	8.61e-15	1.47	9.36e-11	1.14e-09	0.407736	0.014	0.115	0.723	0.00114	0.00739	-0.28763	0.102146	0.296224	861.24	1083.41	927.582	1400.52	1120.93	1759.07	1327.97	1979.06	1551.01	1567.24	1752.55	1805.69	1654.53	2878.55	2214.44	2398.23	2352.09	2419.77	140.665	267.123	440.466	579.048
	Cklf	Cklf|1700001C14Rik|1810018M11Rik|A730028G07Rik|C32|CKLF1|CKLF3|CKLF4|CKLF5|Cklf2|Cklf6|HSPC224|UCK-1|-|8|8 D3|protein-coding	NM_001286383	2.25767	2.35875	1.9136	2.12067	1.76518	2.22944	2.04226	3.97874	-0.134362	0.654	0.797	-0.0550119	0.861	0.913	-0.0748	0.847	0.9	-0.0820258	0.712	0.906	-0.228	0.462	0.634	0.14508	0.635783	0.808821	2.024	3.038	1.711	2.092	2.124	2.526	2.693	1.552	2.07	1.738	2.157	2.051	3.175	2.07	1.63	1.85	1.828	2.171	1.279	1.058	0.937	0.533
	Ckm	Ckm|Ckmm|M-CK|MCK|-|7 A3|7 9.67 cM|protein-coding	NM_007710	0.009	0.02725	0.0548	0.101167	0.0494505	0.344937	0.869841	0.336102	-0.324123	0.458	1	-1.29155	0.0874	0.162	3.66	0.0239	0.058	0.286515	0.323	0.68	2.02	0.0949	0.219	-0.707895	0.503798	0.714945	0.027	0	0	0.028	0	0.062	0.019	0.069	0.076	0.023	0.106	0	0	0.242	0.223	0.044	0.025	0.073	0.182	0.079	0.063	0.301
	Ckmt1	Ckmt1|Mt-CK|ScCKmit|UbCKmit|mi-CK|-|2 E5|2 60.37 cM|protein-coding	NM_009897	31.282	24.9177	23.804	64.8887	0.623794	0.245224	0.183877	0.364402	0.136824	0.661	0.802	0.0593878	0.745	0.831	1.22	0.000169	0.00077	0.0785393	0.749	0.92	1.37	0.00011	0.00107	-1.27595	6.14e-07	4.36e-05	31.33	39.131	23.385	10.397	28.671	22.541	38.062	21.213	18.761	25.372	27.755	25.919	24.106	64.762	96.909	55.866	80.226	67.463	50.148	101.612	129.456	178.069
	Ckmt2	Ckmt2|2300008A19Rik|ScCKmit|-|13|13 C3|protein-coding	NM_198415	0.00433333	0.006	0.0022	0.00766667	#DIV/0!	#DIV/0!	#DIV/0!	0.247312	-0.0707456	0.8	1	-0.158755	0.767	1	0.949	0.776	1	0.00952119	0.944	1	0.139	0.962	1	0.0562998	0.985656	1	0.013	0	0	0	0.024	0	0	0	0	0.011	0	0	0	0	0.025	0.021	0	0	0	0	0	0.031
	Cks1b	Cks1b|2410005G18Rik|2610005D03Rik|AA407784|Cks1|sid1334|-|3|3 F1|protein-coding	NM_016904	10.2817	3.6615	2.3184	1.9695	1.29737	1.30721	1.90972	0.891984	1.17967	0.000133	0.00129	1.84466	1.65e-12	2.06e-11	-2.2	5.23e-12	7.63e-11	-0.450304	0.115	0.413	-0.899	0.0157	0.0584	0.322627	0.323421	0.570418	10.361	9.689	10.795	4.441	1.932	2.881	5.392	2.855	1.629	1.853	1.623	3.632	1.22	3.116	2.062	1.516	2.087	1.816	7.925	2.801	1.214	2.208
	Cks1brt	Cks1brt|EG624855|Gm6531|-|8 C3|8|protein-coding	NM_001037922	0.00566667	0	0.0074	0	#DIV/0!	0	0.616667	#DIV/0!	0.103793	0.71	1	-0.2544	0.686	0.786	-1.19	0.732	1	0.101859	0.456	1	NA	1	1	2.37466	0.446691	1	0.008	0	0.009	0	0	0	0	0	0	0	0.037	0	0	0	0	0	0	0	0	0.009	0.012	0
	Cks2	Cks2|1110038L14Rik|CKSHS2|-|13|13 A5|protein-coding	NM_025415	0.434667	0.275	0.1092	0.13	1.40669	2.83505	0.51028	0.329949	0.375331	0.432	0.621	1.16773	0.0698	0.134	-1.54	0.0314	0.0729	-0.445234	0.192	0.539	-1.03	0.116	0.252	0.0147623	0.9858	0.995383	0.333	0.343	0.628	0.197	0.234	0.314	0.355	0	0.155	0.119	0.173	0.099	0.19	0.11	0.134	0.089	0.207	0.05	0.309	0.097	0.214	0.394
	Clasp1	Clasp1|1700030C23Rik|5730583A19Rik|B130045P17Rik|CLASP1alpha|-|1|1 E2.3|protein-coding	NM_029709	14.054	10.0735	7.3364	8.78217	0.676975	0.603963	0.5871	1.07546	0.277305	0.188	0.36	0.606514	0.00103	0.00337	-0.524	0.0532	0.112	-0.301105	0.085	0.351	-0.236	0.348	0.526	-0.0884995	0.693482	0.842219	17.659	12.776	11.727	9.302	12.809	9.914	8.269	7.1	6.959	9.764	5.778	7.081	8.798	3.519	9.818	10.936	10.046	9.576	20.76	16.679	12.496	8.166
	Clasp2	Clasp2|1500004F14Rik|8030404L10Rik|C77448|CLASP2beta|mKIAA0627|-|9|9 F3|protein-coding	NM_029633	39.8913	40.395	32.387	27.3898	0.485231	0.525662	0.618769	0.67948	-0.212459	0.315	0.506	-0.0362787	0.856	0.91	-0.364	0.139	0.243	-0.167247	0.358	0.71	-0.587	0.0087	0.0375	0.406329	0.0522862	0.193025	49.621	40.086	29.967	35.694	48.893	43.828	33.165	35.535	34.621	39.344	22.662	29.773	32.175	14.018	30.594	33.134	25.868	28.55	82.211	76.846	52.341	40.31
	Clasrp	Clasrp|Clasp|Sfrs16|Srsf16|Swap2|-|7|7 A3|protein-coding	NR_125832	5.18733	3.5385	3.6422	4.44467	0.767357	0.870694	1.21407	1.66904	0.321613	0.155	0.318	0.157911	0.455	0.587	-0.0385	0.871	0.917	0.170207	0.294	0.652	0.296	0.113	0.247	-0.118415	0.506554	0.717272	7.073	4.378	4.111	3.416	4.119	3.129	3.49	2.982	2.958	4.266	3.832	4.173	3.779	3.534	6.733	4.378	3.567	4.677	6.76	4.064	3	2.663
	Clca1	Clca1|Clca2|Clca3|gob-5|gob5|-|3 H2|3 69.26 cM|protein-coding	NM_017474	0.00233333	0.00225	0	0	#DIV/0!	0.15	0	#DIV/0!	-0.0193514	0.945	1	-0.0715375	0.894	1	-0.315	0.929	1	0.00913838	0.946	1	-0.583	0.857	1	NA	1	1	0.007	0	0	0	0	0	0.009	0	0	0	0	0	0	0	0	0	0	0	0	0.015	0.02	0
	Clca2	Clca2|4732440A06|AI586120|Clca5|-|3|3 H2|protein-coding	NM_178697	0	0.00375	0	0	0	0.113636	0	#DIV/0!	-0.1953	0.486	1	NA	1	1	NA	1	1	-0.0383735	0.778	1	-1.73	0.587	1	NA	1	1	0	0	0	0.015	0	0	0	0	0	0	0	0	0	0	0	0	0	0	0.021	0.033	0.007	0
	Clca3a1	Clca3a1|Cacc|Clca1|-|3 H2|3 69.06 cM|protein-coding	NR_130895	0.160333	0.051	0.0174	0.0163333	0.356296	0.133858	0.280645	2.04167	1.10326	0.0136	0.0526	2.17482	0.000844	0.00282	-3.17	0.000141	0.000655	-0.532795	0.109	0.403	-1.75	0.0342	0.105	0.340673	0.787778	1	0.156	0.238	0.087	0.041	0.052	0.046	0.065	0	0.056	0.013	0	0.018	0	0	0.029	0.041	0.019	0.009	0.45	0.381	0.062	0.008
	Clca3a2	Clca3a2|Clca2|-|3|3 H2|protein-coding	NM_030601	0.00566667	0.0085	0.0026	0.0245	0.120567	0.154545	0.08125	1.16667	-0.0973962	0.805	1	0.00985987	0.987	1	2.4	0.257	0.39	-0.0608101	0.752	1	1.77	0.328	0.506	-2.41093	0.182704	1	0	0	0.017	0	0	0.012	0.022	0	0	0.005	0.008	0	0	0.125	0.005	0.017	0	0	0.047	0.055	0.032	0.021
	Clca3b	Clca3b|Clca4|-|3|3 H2|protein-coding	NM_139148	0	0	0	0	#DIV/0!	0	#DIV/0!	#DIV/0!	NA	1	1	NA	1	1	NA	1	1	NA	1	1	NA	1	1	NA	1	1	0	0	0	0	0	0	0	0	0	0	0	0	0	0	0	0	0	0	0	0.007	0	0
	Clca4a	Clca4a|9130020L07Rik|AI504701|Clca4|Clca6|-|3|3 H2|protein-coding	NM_207208	0	0	0	0.00166667	#DIV/0!	#DIV/0!	#DIV/0!	#DIV/0!	NA	1	1	NA	1	1	1.13	0.75	1	NA	1	1	0.619	0.848	1	0.335438	0.915169	1	0	0	0	0	0	0	0	0	0	0	0	0	0	0	0	0.01	0	0	0	0	0	0
	Clca4b	Clca4b|AI747448|Clca7|-|3|3 H2|protein-coding	NM_001033199	0	0	0	0	#DIV/0!	#DIV/0!	#DIV/0!	#DIV/0!	NA	1	1	NA	1	1	NA	1	1	NA	1	1	NA	1	1	NA	1	1	0	0	0	0	0	0	0	0	0	0	0	0	0	0	0	0	0	0	0	0	0	0
	Clca4c-ps	Clca4c-ps|Clca4c|EG622139|Gm18718|Gm6289|-|3|3 H2|pseudo	NR_126537	0	0	0	0	#DIV/0!	#DIV/0!	#DIV/0!	#DIV/0!	NA	1	1	NA	1	1	NA	1	1	NA	1	1	NA	1	1	NA	1	1	0	0	0	0	0	0	0	0	0	0	0	0	0	0	0	0	0	0	0	0	0	0
	Clcc1	Clcc1|Mclc|-|3|3 F3|protein-coding	NM_145543	14.6403	19.9088	23.2366	23.1987	2.22938	2.55568	2.71741	2.25142	-0.608564	0.0063	0.029	-0.971704	3.02e-07	1.92e-06	0.832	1.77e-06	1.18e-05	0.319784	0.119	0.423	0.192	0.359	0.537	0.162026	0.372648	0.614642	14.88	15.19	13.851	21.042	23.483	21.523	13.587	30.735	23.014	24.912	17.33	20.192	23.131	15.106	22.53	29.3	24.279	24.846	6.567	7.79	8.551	10.304
	Clcf1	Clcf1|BSF-3|Bsf3|CLC|NNT-1|-|19|19 A|protein-coding	NM_001310039	0.0556667	0.055	0.058	0.0815	0.239943	0.454545	0.201389	0.496951	-0.0328965	0.951	0.977	-0.176136	0.809	0.877	0.778	0.338	0.475	0.0548568	0.857	0.957	0.712	0.388	0.566	-0.493015	0.574461	0.765811	0.031	0.058	0.078	0.021	0.01	0.071	0.118	0.053	0.029	0	0.097	0.111	0.163	0.041	0.1	0.034	0.058	0.093	0.232	0.121	0.288	0.164
	Clcf1-pold4	Clcf1-pold4|-|-|19 A|ncRNA	NR_132309	8.85633	10.875	12.4646	14.3043	1.83513	2.16332	1.96417	2.21121	-0.462345	0.0414	0.123	-0.797458	8.4e-06	4.25e-05	0.915	0.01	0.0279	0.300749	0.0952	0.374	0.423	0.192	0.354	-0.0954228	0.733345	0.866245	8.011	8.7	9.858	12.261	8.319	10.856	12.064	13.389	10.504	11.414	14.01	13.006	11.207	25.239	14.794	12.153	11.365	11.068	4.826	5.027	6.346	6.469
	Clcn1	Clcn1|Clc-1|Clc1|SMCC1|adr|mto|myotonia|nmf355|-|6 B2.1|6 20.57 cM|protein-coding	NM_013491	0.059	0.0385	0.02	0.0318333	0.118952	0.103495	0.217391	0.624183	0.294747	0.569	0.734	0.729768	0.314	0.451	-0.685	0.407	0.543	-0.189378	0.54	0.827	-0.227	0.781	0.875	-0.412635	0.701538	0.847708	0.087	0.049	0.041	0.011	0.036	0.037	0.07	0	0.03	0	0.051	0.019	0.032	0	0.073	0.035	0.041	0.01	0.496	0.372	0.092	0.051
	Clcn2	Clcn2|AL118368|ClC-2|Clc2|nmf240|-|16 B1|16 12.5 cM|protein-coding	NM_009900	5.06367	9.41825	9.8726	12.4578	0.849181	1.06409	1.08789	1.35514	-1.05015	2.35e-07	5.87e-06	-1.27675	1.76e-20	4.65e-19	1.47	2.63e-21	9.21e-20	0.190607	0.212	0.564	0.376	0.023	0.0783	-0.175663	0.140143	0.355163	4.891	5.814	4.486	8.6	9.953	11.457	7.663	10.005	9.681	10.578	8.326	10.773	9.027	10.182	13.407	14.342	14.095	13.694	5.963	8.851	9.075	9.193
	Clcn3	Clcn3|Clc3|-|8 B3.1|8 30.9 cM|protein-coding	NM_173876	37.2363	48.5558	46.683	36.4947	0.889014	1.0613	1.1333	0.860622	-0.560614	0.00742	0.033	-0.635169	0.00149	0.00469	0.146	0.582	0.704	0.0599293	0.765	0.925	-0.44	0.0905	0.212	0.506815	0.0339202	0.146038	38.589	41.841	31.279	51.979	58.141	47.793	36.31	55.376	51.273	55.615	32.276	38.875	48.342	19.056	31.317	44.545	36.72	38.988	41.885	45.751	41.192	42.405
	Clcn4	Clcn4|Clc4-2|Clcn4-2|-|7 A1|7 4.23 cM|protein-coding	NM_001302386	47.6527	44.3413	50.4088	48.321	0.60877	0.632317	0.837467	0.756623	-0.0892195	0.634	0.782	-0.405759	0.0264	0.0587	0.193	0.435	0.571	0.303278	0.0647	0.298	0.0993	0.655	0.788	0.224409	0.283203	0.530365	53.801	52.716	36.441	40.882	51.723	45.77	38.99	54.022	54.286	60.417	37.617	45.702	53.068	24.184	42.707	61.107	53.67	55.19	78.277	70.125	60.192	63.864
	Clcn5	Clcn5|5430408K11Rik|ClC-5|Clc4-1|Clc5|Clcn4-1|D930009B12Rik|DXImx42e|Sfc13|T25545|-|X A1.1|X 3.21 cM|protein-coding	NM_016691	1.648	1.1105	0.6372	0.5795	0.624479	0.672623	0.497813	0.473448	0.370451	0.0781	0.195	1.01969	8.51e-06	4.3e-05	-1.32	3.9e-08	3.36e-07	-0.588479	0.00604	0.0636	-0.94	6.4e-05	0.000677	0.281242	0.255347	0.499125	1.766	1.731	1.447	1.276	0.941	1.114	1.111	0.672	0.762	0.799	0.41	0.543	0.625	0.31	0.685	0.767	0.529	0.561	2.639	1.651	1.28	1.224
	Clcn6	Clcn6|AI850629|Clc6|-|4 E2|4 78.67 cM|protein-coding	NM_011929	21.0987	17.7527	16.8094	20.4205	1.01451	1.01398	0.878555	0.777243	0.0457788	0.802	0.889	-0.00370351	0.98	0.988	0.131	0.39	0.526	0.0505495	0.718	0.909	0.175	0.223	0.391	-0.121672	0.319775	0.567195	21.011	24.682	17.603	19.088	17.716	18.436	15.771	16.278	16.843	19.82	15.055	16.051	19.436	14.631	20.821	22.487	23.322	21.826	20.797	17.508	19.133	26.273
	Clcn7	Clcn7|ClC-7|D17Wsu51e|-|17 A3.3|17 12.53 cM|protein-coding	NM_001317404	6.13667	6.371	6.5508	8.677	0.756586	0.654644	0.632256	0.87815	-0.243094	0.164	0.329	-0.412531	0.0138	0.0336	0.668	0.000199	0.00089	0.161558	0.272	0.629	0.414	0.00706	0.0319	-0.242504	0.114964	0.318305	5.919	7.288	5.203	6.234	5.965	6.819	6.466	7.433	7.262	6.455	5.937	5.667	5.694	7.478	9.396	10.444	9.532	9.518	8.111	9.732	10.361	9.881
	Clcnka	Clcnka|C75963|CLC-K1|Clcnk1|-|4|4 D3|protein-coding	NM_024412	0.014	0.0235	0.047	0.0325	#DIV/0!	2.61111	0.474747	0.151163	-0.31981	0.536	0.707	-1.21399	0.101	0.182	1.35	0.36	0.497	0.404149	0.214	0.565	0.459	0.677	0.803	0.732188	0.478412	0.698046	0.016	0	0.026	0.024	0.023	0.036	0.011	0.082	0.022	0.069	0.062	0	0.039	0	0.008	0.077	0	0.071	0	0.009	0.099	0.215
	Clcnkb	Clcnkb|CLCKB|Clc-Ka|Clck2|Clcnk1l|-|4|4 D3|protein-coding	NM_019701	0.0216667	0.00625	0	0.0335	0.393939	0.328947	0	0.858974	0.243934	0.544	1	0.371569	0.498	1	0.804	0.59	0.711	-0.0356868	0.793	1	2.11	0.117	0.253	-3.05162	0.0519999	1	0	0.065	0	0.017	0.008	0	0	0	0	0	0	0	0	0.049	0.048	0.027	0.062	0.015	0.055	0.019	0.025	0.039
	Cldn1	Cldn1|AI596271|-|16|16 B2|protein-coding	NM_016674	0.288	0.2665	0.1274	0.0848333	0.291793	0.0803437	0.118622	0.054276	-0.0529007	0.908	0.953	0.832912	0.0735	0.14	-1.64	0.00431	0.0135	-0.506791	0.139	0.461	-1.7	0.0106	0.0433	0.739323	0.226298	0.465164	0.336	0.292	0.236	0.072	0.471	0.094	0.429	0.241	0.049	0.066	0.175	0.106	0.046	0.012	0.04	0.143	0.11	0.158	0.987	3.317	1.074	1.563
	Cldn10	Cldn10|6720456I16Rik|Cldn10a|Cldn10b|D14Ertd728e|-|14 E4|14 62.55 cM|protein-coding	NM_021386	119.604	204.858	276.87	281.337	12.2144	8.95477	8.37376	4.49434	-0.92235	0.00011	0.0011	-1.50741	6.97e-15	1.1e-13	1.44	5.93e-08	4.97e-07	0.514892	0.00685	0.0694	0.464	0.0633	0.164	0.0993038	0.633314	0.807324	94.015	139.419	125.377	250.621	182.581	223.959	162.272	350.463	283.069	244.168	247.486	259.164	265.934	367.919	231.843	291.557	268.655	262.113	9.792	22.877	33.064	62.598
	Cldn11	Cldn11|Claudin-11|Claudin11|Osp|Otm|-|3 A3|3 15.14 cM|protein-coding	NM_008770	1.77067	73.4262	208.762	95.1427	0.337656	1.95694	2.15534	1.78297	-4.91694	9.96e-49	5.51e-45	-6.88088	8.94e-107	7.82e-104	5.93	2.18e-145	7.52e-142	1.2441	2.96e-05	0.00103	0.381	0.248	0.42	1.28761	8.17e-06	0.000345386	1.851	2.026	1.435	25.104	110.709	89.295	68.597	416.144	157.056	146.391	149.255	174.964	71.332	88.625	79.713	128.572	84.698	117.916	5.244	37.521	96.858	53.362
	Cldn12	Cldn12|-|-|5|5 A1|protein-coding	NM_001193661	10.2987	12.1372	7.9766	6.32	0.952258	0.622934	0.467808	0.438858	-0.421449	0.00768	0.0338	0.0415147	0.802	0.872	-0.53	0.00523	0.0159	-0.445653	0.00339	0.042	-0.964	2.19e-08	5.66e-07	0.495649	0.00438314	0.0362968	9.966	11.158	9.772	12.094	13.189	11.723	11.543	8.274	9.175	8.557	6.04	7.837	7.034	3.974	6.106	6.571	7.217	7.018	10.815	19.484	17.051	14.401
	Cldn13	Cldn13|2500004B14Rik|-|5|5 G2|protein-coding	NM_020504	0	0	0.01	0	#DIV/0!	#DIV/0!	#DIV/0!	#DIV/0!	NA	1	1	-0.296912	0.579	1	NA	1	1	0.0614787	0.649	1	NA	1	1	1.51548	0.6292	1	0	0	0	0	0	0	0	0	0.05	0	0	0	0	0	0	0	0	0	0	0	0	0
	Cldn14	Cldn14|AI851731|-|16|16 C4|protein-coding	NM_019500	0	1.07825	1.3164	0.4605	#DIV/0!	2.52518	1.96771	1.92678	-4.16327	1.28e-16	2.1e-14	-6.13726	9.54e-24	3.17e-22	7.72	1.13e-08	1.05e-07	0.297163	0.349	0.703	-1.16	0.0466	0.132	1.60488	0.00034412	0.0058272	0	0	0	0.281	1.728	0.656	1.648	1.814	0.77	1.027	1.373	1.598	0.232	1.118	0.432	0.212	0.393	0.376	0	0.427	0.669	0.239
	Cldn15	Cldn15|2210009B08Rik|BB107105|-|5|5 G2|protein-coding	NM_021719	0.022	0.0025	0	0.0055	0.956522	0.0694444	0	0.0964912	0.340188	0.37	1	0.332031	0.552	1	-1.74	0.503	1	0.00913838	0.946	1	0.434	0.893	1	-0.199571	0.949398	1	0.031	0.035	0	0	0.01	0	0	0	0	0	0	0	0	0	0	0.033	0	0	0.023	0.036	0.032	0.057
	Cldn16	Cldn16|PCLN1|claudin-16|-|16|16 B2|protein-coding	NM_053241	0	0	0	0	#DIV/0!	0	#DIV/0!	0	NA	1	1	NA	1	1	NA	1	1	NA	1	1	NA	1	1	NA	1	1	0	0	0	0	0	0	0	0	0	0	0	0	0	0	0	0	0	0	0	0.038	0	0.039
	Cldn17	Cldn17|-|-|16|16 C3.3|protein-coding	NM_181490	0	0	0	0	#DIV/0!	#DIV/0!	#DIV/0!	#DIV/0!	NA	1	1	NA	1	1	NA	1	1	NA	1	1	NA	1	1	NA	1	1	0	0	0	0	0	0	0	0	0	0	0	0	0	0	0	0	0	0	0	0	0	0
	Cldn18	Cldn18|-|-|9|9 E3.3|protein-coding	NM_001194921	0	0.0015	0	0.002	#DIV/0!	#DIV/0!	#DIV/0!	#DIV/0!	-0.0897196	0.748	1	NA	1	1	1.13	0.75	1	0.00913838	0.946	1	-0.102	0.975	1	0.335438	0.915169	1	0	0	0	0	0.006	0	0	0	0	0	0	0	0	0	0	0	0	0.012	0	0	0	0
	Cldn19	Cldn19|-|-|4|4 D2.1|protein-coding	NM_001038590	0.603	0.748	0.8726	0.402167	12.3061	9.71429	12.8324	2.2981	-0.178967	0.462	0.647	0.0367535	0.89	0.931	-1.28	1.2e-05	6.89e-05	-0.199008	0.368	0.718	-1.47	5.49e-09	1.61e-07	1.24844	3.08e-06	0.000162725	0.687	0.524	0.598	0.631	0.749	0.854	0.758	1.359	0.618	0.571	0.864	0.951	0.347	1.14	0.343	0.214	0.29	0.079	0.049	0.077	0.068	0.175
	Cldn2	Cldn2|AL022813|-|X|X F1|protein-coding	NM_016675	0.0286667	0.03425	0.0376	0.026	0.511905	0.428125	1.29655	5.2	-0.233996	0.662	0.803	-0.465013	0.524	0.649	0.144	0.901	0.936	0.0816554	0.806	0.939	-0.337	0.693	0.816	0.577704	0.513354	0.721308	0.037	0.049	0	0.038	0.023	0.014	0.062	0.032	0.087	0.037	0.01	0.022	0.061	0	0.03	0.02	0.023	0.022	0.056	0.08	0.029	0.005
	Cldn20	Cldn20|EG621628|-|17|17 A1|protein-coding	NM_001101560	0.07	0.06875	0.0408	0.0786667	0.135135	0.113449	0.101241	0.570048	-0.0258418	0.955	0.978	0.120702	0.868	0.917	0.335	0.842	0.898	-0.0502231	0.815	1	0.227	0.892	0.941	-0.658957	0.6933	1	0.116	0	0.094	0	0.027	0	0.248	0	0	0.1	0	0.104	0	0.172	0.196	0	0	0.104	0.518	0.606	0.403	0.138
	Cldn22	Cldn22|2210404A22Rik|5330431C14Rik|9530051B05Rik|-|8|8 B1.1|protein-coding	NM_029383	0.07	0.1955	0.2164	0.3775	0.325581	0.624601	0.383009	0.393229	-0.862635	0.106	0.243	-1.48547	0.02	0.0461	2.6	0.000813	0.00312	0.161461	0.638	0.875	0.956	0.138	0.283	-0.618249	0.268456	0.514317	0.019	0.087	0.104	0.039	0.344	0.262	0.137	0.295	0.161	0.248	0.24	0.138	0.094	0.61	0.484	0.404	0.432	0.241	0.215	0.313	0.565	0.96
	Cldn23	Cldn23|2310014B08Rik|-|8|8 A4|protein-coding	NM_027998	0.199	0.05675	0.0336	0.0686667	0.287988	0.175154	0.162319	0.171667	0.963901	0.0663	0.173	1.55842	0.0166	0.0394	-1.43	0.093	0.176	-0.123785	0.671	0.89	0.175	0.877	0.933	-0.692151	0.533745	0.737577	0.186	0.233	0.178	0	0.116	0.023	0.088	0	0	0.062	0.032	0.074	0	0	0.14	0.083	0.097	0.092	0.691	0.324	0.207	0.4
	Cldn24	Cldn24|ENSMUSG00000061974|Gm10107|-|8|8 B1.1|protein-coding	NM_001111318	0	0	0	0	#DIV/0!	#DIV/0!	#DIV/0!	#DIV/0!	NA	1	1	NA	1	1	NA	1	1	NA	1	1	NA	1	1	NA	1	1	0	0	0	0	0	0	0	0	0	0	0	0	0	0	0	0	0	0	0	0	0	0
	Cldn3	Cldn3|AI182374|Cpetr2|mRVP1|-|5 G2|5 74.93 cM|protein-coding	NM_009902	1.57367	0.242	0.1396	0.233167	0.589609	0.916667	0.997143	1.02266	2.03188	2.02e-06	3.79e-05	2.85568	1.52e-11	1.7e-10	-2.6	1.23e-11	1.71e-10	-0.290491	0.397	0.741	-0.0515	0.931	0.962	-0.543622	0.324845	0.571794	1.864	1.467	1.39	0.062	0.228	0.138	0.54	0.155	0.169	0.195	0.071	0.108	0.104	0.3	0.308	0.269	0.255	0.163	2.669	0.264	0.14	0.228
	Cldn34a	Cldn34a|Gm7157|-|X F3|X|protein-coding	NM_001199311	0	0	0	0	#DIV/0!	#DIV/0!	#DIV/0!	#DIV/0!	NA	1	1	NA	1	1	NA	1	1	NA	1	1	NA	1	1	NA	1	1	0	0	0	0	0	0	0	0	0	0	0	0	0	0	0	0	0	0	0	0	0	0
	Cldn34b1	Cldn34b1|EG546400|Gm16390|-|X|X F3|protein-coding	NM_001097980	0	0	0	0	#DIV/0!	#DIV/0!	#DIV/0!	#DIV/0!	NA	1	1	NA	1	1	NA	1	1	NA	1	1	NA	1	1	NA	1	1	0	0	0	0	0	0	0	0	0	0	0	0	0	0	0	0	0	0	0	0	0	0
	Cldn34b2	Cldn34b2|1700042B14Rik|-|X|X F3|protein-coding	NM_001081671	0	0.0045	0	0	#DIV/0!	#DIV/0!	#DIV/0!	#DIV/0!	-0.0897196	0.748	1	NA	1	1	NA	1	1	0.00913838	0.946	1	-0.583	0.857	1	NA	1	1	0	0	0	0.018	0	0	0	0	0	0	0	0	0	0	0	0	0	0	0	0	0	0
	Cldn34b3	Cldn34b3|EG238829|Gm4937|-|X A7.3|X|protein-coding	NM_001013760	0	0	0	0	#DIV/0!	#DIV/0!	#DIV/0!	#DIV/0!	NA	1	1	NA	1	1	NA	1	1	NA	1	1	NA	1	1	NA	1	1	0	0	0	0	0	0	0	0	0	0	0	0	0	0	0	0	0	0	0	0	0	0
	Cldn34b4	Cldn34b4|4930428D18Rik|-|X|X A7.3|protein-coding	NM_001033799	0	0	0	0	#DIV/0!	#DIV/0!	#DIV/0!	#DIV/0!	NA	1	1	NA	1	1	NA	1	1	NA	1	1	NA	1	1	NA	1	1	0	0	0	0	0	0	0	0	0	0	0	0	0	0	0	0	0	0	0	0	0	0
	Cldn34c1	Cldn34c1|3110007F17Rik|-|X|X E3|protein-coding	NM_001310654	0.181333	0.10375	0.1196	0.133333	0.697436	1.01716	1.66111	1.15942	0.454963	0.292	0.482	0.26751	0.579	0.698	-0.235	0.667	0.77	0.175797	0.582	0.85	0.337	0.467	0.638	-0.0702841	0.880773	0.945897	0.245	0.223	0.076	0.113	0.115	0.079	0.108	0.119	0.098	0.12	0.073	0.188	0.166	0.058	0.22	0.057	0.174	0.125	0.26	0.102	0.072	0.115
	Cldn34c4	Cldn34c4|4930412D23Rik|-|X|X E3|protein-coding	NM_001281537	0	0	0	0.00383333	#DIV/0!	#DIV/0!	#DIV/0!	#DIV/0!	NA	1	1	NA	1	1	1.13	0.75	1	NA	1	1	0.619	0.848	1	0.335438	0.915169	1	0	0	0	0	0	0	0	0	0	0	0	0	0	0	0.023	0	0	0	0	0	0	0
	Cldn34d	Cldn34d|4930468A15Rik|-|X|X A7.3|protein-coding	NM_001201395	0	0	0	0	#DIV/0!	0	#DIV/0!	#DIV/0!	NA	1	1	NA	1	1	NA	1	1	NA	1	1	NA	1	1	NA	1	1	0	0	0	0	0	0	0	0	0	0	0	0	0	0	0	0	0	0	0	0.022	0	0
	Cldn34-ps	Cldn34-ps|EG628893|Gm6927|-|X|X B|protein-coding	NM_001101585	0	0	0	0	#DIV/0!	#DIV/0!	#DIV/0!	#DIV/0!	NA	1	1	NA	1	1	NA	1	1	NA	1	1	NA	1	1	NA	1	1	0	0	0	0	0	0	0	0	0	0	0	0	0	0	0	0	0	0	0	0	0	0
	Cldn4	Cldn4|Cep-r|Cpetr|Cpetr1|-|5 G2|5 74.9 cM|protein-coding	NM_009903	0	0	0.0018	0	#DIV/0!	0	#DIV/0!	#DIV/0!	NA	1	1	-0.296912	0.579	1	NA	1	1	0.0614787	0.649	1	NA	1	1	1.31974	0.674376	1	0	0	0	0	0	0	0	0	0	0.009	0	0	0	0	0	0	0	0	0	0.012	0	0
	Cldn5	Cldn5|AI854493|MBEC1|Tmvcf|-|16 A3|16 11.63 cM|protein-coding	NM_013805	2.706	5.30125	3.495	2.09933	0.0796304	0.179351	0.274829	0.17963	-0.983175	0.0156	0.0586	-0.504333	0.456	0.588	-0.0616	0.924	0.952	-0.182276	0.582	0.85	-1.27	0.0464	0.131	0.766936	0.361155	0.60381	3.757	1.78	2.581	10.223	2.234	2.392	6.356	1.036	0.791	0.917	9.609	5.122	0.994	6.473	1.411	1.155	1.742	0.821	33.982	29.558	12.717	11.687
	Cldn6	Cldn6|AL024037|-|17|17 A3.3|protein-coding	NM_018777	0.00433333	0.003	0	0	0.154762	#DIV/0!	#DIV/0!	#DIV/0!	-0.0193514	0.945	1	-0.0715375	0.894	1	-0.315	0.929	1	0.00913838	0.946	1	-0.583	0.857	1	NA	1	1	0.013	0	0	0	0.012	0	0	0	0	0	0	0	0	0	0	0	0	0	0.028	0	0	0
	Cldn7	Cldn7|-|-|11|11 B3|protein-coding	NM_001193619	0.0193333	0.04475	0.0296	0.0305	0.449612	0.497222	0.328889	#DIV/0!	-0.33593	0.467	1	-0.393125	0.582	0.7	1.03	0.637	0.75	-0.0518384	0.848	1	-0.407	0.774	0.871	0.145113	0.924761	1	0.058	0	0	0.059	0.037	0	0.083	0	0.054	0.033	0.061	0	0	0	0.075	0	0.073	0.035	0.043	0.09	0.09	0
	Cldn8	Cldn8|AI648025|-|16|16 C3.3|protein-coding	NM_018778	0	0	0	0	#DIV/0!	#DIV/0!	#DIV/0!	#DIV/0!	NA	1	1	NA	1	1	NA	1	1	NA	1	1	NA	1	1	NA	1	1	0	0	0	0	0	0	0	0	0	0	0	0	0	0	0	0	0	0	0	0	0	0
	Cldn9	Cldn9|nmf329|-|17|17 A3.3|protein-coding	NM_020293	0.00966667	0.00325	0.0166	0	0.322222	0.0706522	#DIV/0!	#DIV/0!	0.0545955	0.846	1	-0.253802	0.675	0.777	-1.31	0.707	1	0.0994692	0.506	1	-0.583	0.857	1	2.63055	0.39851	1	0	0	0.029	0.013	0	0	0	0	0	0	0.083	0	0	0	0	0	0	0	0.03	0.046	0	0
	Cldnd1	Cldnd1|1110019C08Rik|AA407103|AI849195|AW489850|Cldn25|-|16|16 C1.2|protein-coding	NR_045518	45.8033	53.8008	49.4118	45.9882	1.07225	1.30616	1.27867	1.04657	-0.428323	0.0111	0.045	-0.445191	0.00215	0.00652	0.219	0.153	0.262	0.0117115	0.935	0.979	-0.224	0.116	0.252	0.237501	0.0680673	0.229557	45.511	51.794	40.105	57.615	50.697	55.536	51.355	57.21	50.345	46.958	40.815	51.731	46.778	42.686	45.166	49.105	42.659	49.535	42.717	41.19	38.643	43.942
	Cldnd2	Cldnd2|1700071E18Rik|-|7|7 B3|protein-coding	NM_028849	0.0236667	0.03025	0.0224	0.0713333	#DIV/0!	0.414384	0.466667	#DIV/0!	-0.0824695	0.82	1	-0.036127	0.948	1	1.99	0.441	0.577	-0.024824	0.883	1	1.33	0.528	0.69	-1.73629	0.459378	1	0	0.071	0	0.032	0	0	0.089	0	0	0	0	0.112	0	0.372	0	0	0	0.056	0	0.073	0.048	0
	Clec10a	Clec10a|CD301a|M-ASGP-BP-1|Mgl|Mgl1|-|11 B3|11 42.99 cM|protein-coding	NM_010796	0.00466667	0.0845	0.1246	0.115333	0.0108527	0.236034	0.261765	0.284072	-1.31955	0.0124	0.0489	-2.59097	0.000415	0.00149	4.71	0.00194	0.00671	0.322533	0.34	0.695	0.487	0.545	0.704	0.298614	0.697253	0.844439	0	0	0.014	0.026	0.06	0.087	0.165	0.066	0.036	0.077	0.26	0.184	0.139	0	0.261	0.083	0.048	0.161	0.43	0.358	0.476	0.406
	Clec11a	Clec11a|AW457320|Clecsf3|Scgf|-|7|7 B3|protein-coding	NM_009131	0.669	0.7	0.8578	0.999	0.471459	0.433705	0.328282	0.448183	-0.209726	0.559	0.726	-0.605303	0.0735	0.14	0.763	0.0794	0.155	0.305874	0.306	0.662	0.522	0.233	0.403	-0.105368	0.786528	0.895928	0.617	0.65	0.74	0.518	0.598	0.4	1.284	0.851	0.683	0.462	0.962	1.331	0.365	1.647	1.334	0.711	1.079	0.858	1.419	1.614	2.613	2.229
	Clec12a	Clec12a|CLL-1|D230024O04|KLRL1|Micl|-|6|6 F3|protein-coding	NM_177686	0.052	0.0085	0.0088	0.0113333	1.36842	0.17	0.22	0.206061	0.860696	0.0973	0.228	1.24359	0.099	0.179	-2.12	0.111	0.203	-0.0275424	0.876	1	0.302	0.872	1	-0.700112	0.737358	1	0.06	0.068	0.028	0.009	0	0	0.025	0.044	0	0	0	0	0	0	0.008	0.028	0.032	0	0.038	0.05	0.04	0.055
	Clec12b	Clec12b|4933425B16Rik|-|6|6 F3|protein-coding	NM_027709	0	0	0.0258	0.00333333	#DIV/0!	#DIV/0!	#DIV/0!	#DIV/0!	NA	1	1	-0.44641	0.432	0.565	1.13	0.75	1	0.0870195	0.527	1	0.619	0.848	1	1.85656	0.507171	1	0	0	0	0	0	0	0	0.129	0	0	0	0	0	0	0	0.02	0	0	0	0	0	0
	Clec14a	Clec14a|1200003C23Rik|AI642649|-|12|12 C1|protein-coding	NM_025809	0.232333	0.264	0.1444	0.129333	0.127586	0.279958	0.419767	0.207931	-0.3473	0.372	0.566	0.283744	0.529	0.654	-0.693	0.0786	0.154	-0.491192	0.127	0.439	-1.11	0.00351	0.0185	0.385673	0.339869	0.585203	0.337	0.142	0.218	0.419	0.221	0.134	0.282	0.065	0.106	0.101	0.269	0.181	0.091	0.067	0.151	0.129	0.165	0.173	1.821	0.943	0.344	0.622
	Clec16a	Clec16a|4932416N17Rik|curt|mKIAA0350|-|16|16 A1|protein-coding	NM_001204229	8.844	7.61375	7.4342	9.10383	0.809297	0.70147	0.557621	0.82702	0.0170256	0.917	0.958	-0.0803315	0.61	0.724	0.21	0.255	0.387	0.0960539	0.508	0.81	0.225	0.181	0.341	-0.124656	0.442992	0.671719	10.124	8.731	7.677	7.444	8.304	7.712	6.995	6.786	6.899	9.648	6.585	7.253	8.678	5.183	9.948	10.674	10.197	9.943	10.928	10.854	13.332	11.008
	Clec18a	Clec18a|Mrcl|-|8|8 E1|protein-coding	NM_181549	0.007	0.08175	0.3092	1.3325	0.148936	0.475291	0.315832	0.788928	-1.38084	0.00959	0.0402	-4.09328	4.77e-11	5.02e-10	7.64	1.19e-12	1.84e-11	1.23554	0.000187	0.00456	3.86	2.26e-19	4e-17	-1.90198	1.05e-09	1.9e-07	0.021	0	0	0.14	0.109	0.048	0.03	0.27	0.354	0.327	0.33	0.265	0.819	1.089	2.26	1.007	1.364	1.456	0.047	0.172	0.979	1.689
	Clec1a	Clec1a|5930406N14Rik|-|6|6 F3|protein-coding	NM_001347475	0.053	0.07475	0.053	0.0301667	0.128954	0.193152	0.360544	0.718254	-0.439053	0.406	0.597	-0.232488	0.737	0.826	-0.614	0.573	0.697	-0.233269	0.497	0.803	-1.35	0.0427	0.124	0.918722	0.213432	0.452239	0.065	0.094	0	0.109	0.073	0.041	0.076	0.03	0.033	0.031	0.065	0.106	0.029	0	0.04	0.048	0.011	0.053	0.411	0.387	0.147	0.042
	Clec1b	Clec1b|1810061I13Rik|Clec-2|Clec2|-|6|6 F3|protein-coding	NM_001204253	0.00733333	0.02525	0.0116	0.0196667	0.15942	0.526042	0.3625	1.22917	-0.227429	0.573	1	-0.027429	0.96	1	0.463	0.873	1	-0.0885798	0.629	1	-0.964	0.634	1	-0.256287	0.922444	1	0	0	0.022	0.042	0	0	0.059	0	0.058	0	0	0	0	0	0.081	0	0	0.037	0.046	0.048	0.032	0.016
	Clec2d	Clec2d|Clr-b|Clrb|Ocil|-|6|6 F3|protein-coding	NM_053109	0.168	0.33725	0.2446	0.259	0.0865979	0.185506	0.172862	0.827476	-0.727196	0.165	0.331	-0.671976	0.283	0.415	0.834	0.372	0.508	-0.178098	0.604	0.858	-0.387	0.626	0.767	0.0399081	0.955615	0.982923	0.127	0.036	0.341	0.643	0.476	0.072	0.158	0.162	0.132	0.177	0.469	0.283	0.14	0.72	0.443	0.077	0.089	0.085	1.94	1.818	1.415	0.313
	Clec2e	Clec2e|Clra|clr-a|-|6|6 F3|protein-coding	NM_153506	0	0	0	0	#DIV/0!	#DIV/0!	#DIV/0!	#DIV/0!	NA	1	1	NA	1	1	NA	1	1	NA	1	1	NA	1	1	NA	1	1	0	0	0	0	0	0	0	0	0	0	0	0	0	0	0	0	0	0	0	0	0	0
	Clec2f	Clec2f|Clec2f-ps|Clr-c|Clrc|Clrz|-|6|6 F3|protein-coding	NM_001277202	0	0	0	0	#DIV/0!	#DIV/0!	#DIV/0!	#DIV/0!	NA	1	1	NA	1	1	NA	1	1	NA	1	1	NA	1	1	NA	1	1	0	0	0	0	0	0	0	0	0	0	0	0	0	0	0	0	0	0	0	0	0	0
	Clec2g	Clec2g|4632413B12Rik|Clr-c|Clr-d|Clrc|Clrd|Clrx|Ddv10|Ocilrp1|-|6|6 F3|protein-coding	NM_001168223	0	0.002	0	0	#DIV/0!	#DIV/0!	#DIV/0!	0	-0.0897196	0.748	1	NA	1	1	NA	1	1	0.00913838	0.946	1	-0.583	0.857	1	NA	1	1	0	0	0	0	0.008	0	0	0	0	0	0	0	0	0	0	0	0	0	0	0	0	0.007
	Clec2h	Clec2h|Clrf|clr-f|-|6|6 F3|protein-coding	NM_053165	0.00966667	0	0	0	#DIV/0!	#DIV/0!	#DIV/0!	#DIV/0!	0.174951	0.533	1	0.166465	0.759	1	-1.9	0.58	1	NA	1	1	NA	1	1	NA	1	1	0	0	0.029	0	0	0	0	0	0	0	0	0	0	0	0	0	0	0	0	0	0	0
	Clec2i	Clec2i|Clr-g|Clrg|Dcl1|LCL-1|OCILrP2|-|6|6 F3|protein-coding	NM_001289707	0	0	0	0	0	0	#DIV/0!	#DIV/0!	NA	1	1	NA	1	1	NA	1	1	NA	1	1	NA	1	1	NA	1	1	0	0	0	0	0	0	0	0	0	0	0	0	0	0	0	0	0	0	0.055	0.01	0	0
	Clec2l	Clec2l|AI414054|AW122724|Gm1064|-|6|6 B1|protein-coding	NM_001101507	21.757	14.4977	9.6374	10.277	0.533247	0.222426	0.230543	0.336973	0.381475	0.172	0.34	0.824322	0.00384	0.0109	-0.86	0.0176	0.0447	-0.353358	0.203	0.552	-0.453	0.223	0.39	0.00965706	0.977902	0.991725	21.701	22.778	20.792	9.08	11.278	13.04	24.593	5.422	6.965	6.999	13.819	14.982	6.003	18.419	11.797	7.776	8.378	9.289	40.801	65.18	41.803	30.498
	Clec3a	Clec3a|1110019O10Rik|Clecsf1|Gm796|-|8|8 E1|protein-coding	NM_001007223	0.007	0.00225	0	0.00216667	#DIV/0!	#DIV/0!	#DIV/0!	#DIV/0!	0.111324	0.714	1	0.166465	0.759	1	-1.03	0.764	1	0.00913838	0.946	1	0.287	0.929	1	-0.0545342	0.986171	1	0	0	0.021	0	0	0	0.009	0	0	0	0	0	0	0	0.013	0	0	0	0	0	0	0
	Clec3b	Clec3b|Tna|-|9 F4|9 73.91 cM|protein-coding	NM_011606	2.96467	1.953	0.6088	0.601	0.982003	0.844358	0.313814	0.497517	0.379224	0.259	0.447	1.88159	4.93e-09	4e-08	-2.08	8.06e-06	4.79e-05	-1.15761	0.000104	0.0029	-1.66	0.000394	0.00311	0.111574	0.807475	0.907612	2.554	2.896	3.444	2.105	0.872	2.326	2.509	0.791	0.378	0.598	0.724	0.553	0.872	0.842	0.467	0.343	0.217	0.865	3.019	2.313	1.94	1.208
	Clec4a1	Clec4a1|BC049354|Dcir4|-|6|6 F2|protein-coding	NM_199311	0.00466667	0.0565	0	0.0205	0.0154525	0.303763	0	0.0810277	-0.813437	0.0947	0.223	-0.0715375	0.894	1	2.21	0.288	0.423	-0.324983	0.126	1	-1.51	0.234	0.404	-1.70429	0.430908	1	0	0.014	0	0	0.058	0.028	0.14	0	0	0	0	0	0	0	0.036	0.02	0.023	0.044	0.302	0.186	0.171	0.253
	Clec4a2	Clec4a2|Clec4a|Clecsf6|DCIR|Dcir1|-|6 F2|6 58.18 cM|protein-coding	NM_001170332	0.00533333	0.03025	0.0398	0.0708333	0.0249221	0.0693807	0.124375	0.186895	-0.455562	0.297	0.487	-1.4278	0.0589	0.116	3.83	0.00485	0.0149	0.107566	0.691	0.899	1.24	0.248	0.42	-0.653329	0.447836	0.675178	0.016	0	0	0	0.007	0	0.114	0.041	0	0.014	0.087	0.057	0.016	0.079	0.023	0.09	0.089	0.128	0.214	0.436	0.32	0.379
	Clec4a3	Clec4a3|3110037K17Rik|Dcir3|-|6|6 F2|protein-coding	NM_001204241	0.034	0.0245	0.0534	0.220667	0.0578231	0.0284553	0.0500469	0.302698	0.0985226	0.824	1	-0.436461	0.562	0.683	2.91	0.0159	0.0412	0.193645	0.425	1	3.54	0.00534	0.0257	-1.95645	0.0760509	0.246571	0.066	0	0.036	0	0	0.075	0.023	0	0.046	0	0.103	0.118	0	0.554	0.08	0.266	0.277	0.147	0.588	0.861	1.067	0.729
	Clec4a4	Clec4a4|Dcir2|-|6|6 F2|protein-coding	NM_001005860	0	0	0	0.00516667	0	0	#DIV/0!	0.369048	NA	1	1	NA	1	1	1.13	0.75	1	NA	1	1	0.619	0.848	1	0.335438	0.915169	1	0	0	0	0	0	0	0	0	0	0	0	0	0	0	0	0	0	0.031	0.039	0.02	0	0.014
	Clec4b1	Clec4b1|1810046I24Rik|Aplra2|Clec4b|DCAR|DCARbeta|Dcar2|-|6|6 F2|protein-coding	NM_027218	0.0203333	0	0	0.0203333	#DIV/0!	#DIV/0!	#DIV/0!	0.228464	0.103793	0.71	1	0.0723736	0.893	1	0.128	0.96	1	NA	1	1	1.57	0.606	1	-0.614929	0.844558	1	0	0	0.061	0	0	0	0	0	0	0	0	0	0	0	0.027	0.045	0	0.05	0	0	0	0.089
	Clec4b2	Clec4b2|Aplra1|F830043G12Rik|mDCAR1|-|6|6 F2|protein-coding	NM_001004159	0	0	0	0	#DIV/0!	#DIV/0!	#DIV/0!	#DIV/0!	NA	1	1	NA	1	1	NA	1	1	NA	1	1	NA	1	1	NA	1	1	0	0	0	0	0	0	0	0	0	0	0	0	0	0	0	0	0	0	0	0	0	0
	Clec4d	Clec4d|Clecsf8|Mpcl|mcl|-|6 F2|6 58.33 cM|protein-coding	NM_001163161	0	0	0	0	0	0	#DIV/0!	#DIV/0!	NA	1	1	NA	1	1	NA	1	1	NA	1	1	NA	1	1	NA	1	1	0	0	0	0	0	0	0	0	0	0	0	0	0	0	0	0	0	0	0.096	0.017	0	0
	Clec4e	Clec4e|C86253|Clecsf9|Mincle|-|6 F2|6 58.35 cM|protein-coding	NM_019948	0	0	0	0	0	#DIV/0!	#DIV/0!	#DIV/0!	NA	1	1	NA	1	1	NA	1	1	NA	1	1	NA	1	1	NA	1	1	0	0	0	0	0	0	0	0	0	0	0	0	0	0	0	0	0	0	0.017	0	0	0
	Clec4f	Clec4f|Clecsf13|D18063|KUCR_MOUSE|Kclr|-|6|6 C3|protein-coding	NM_016751	0.0106667	0.002	0.0082	0	0.592593	0.0540541	0.683333	#DIV/0!	0.146397	0.627	1	0.110719	0.855	0.909	-2.07	0.546	1	0.0395595	0.78	1	-0.583	0.857	1	1.51548	0.6292	1	0.032	0	0	0	0.008	0	0	0.041	0	0	0	0	0	0	0	0	0	0	0.018	0.037	0.012	0
	Clec4g	Clec4g|4930572L20Rik|-|8|8 A1.1|protein-coding	NM_029465	0	0	0.022	0.0118333	#DIV/0!	0	0.458333	#DIV/0!	NA	1	1	-0.553569	0.352	0.488	2.08	0.556	1	0.127218	0.395	1	1.57	0.625	1	1.21305	0.56432	1	0	0	0	0	0	0	0	0	0	0.054	0	0.056	0	0	0.015	0	0	0.056	0	0.036	0.048	0
	Clec4n	Clec4n|Clec6a|Clecsf10|Nkcl|-|6 F2|6 58.3 cM|protein-coding	NM_001190320	0	0.01575	0.0052	0	0	0.0816062	0.0225108	0	-0.2033	0.481	1	-0.296912	0.579	1	NA	1	1	-0.01774	0.91	1	-1.83	0.565	1	1.51548	0.6292	1	0	0	0	0	0.016	0	0.047	0	0	0	0.026	0	0	0	0	0	0	0	0.185	0.193	0.231	0.224
	Clec5a	Clec5a|Clecsf5|Ly100|MDL-1|Mdl1|-|6|6 B1|protein-coding	NM_021364	0.0106667	0.02925	0.0372	0.207167	0.0520325	0.11747	0.0773389	0.261574	-0.732897	0.17	0.338	-1.08792	0.15	0.252	4.45	3.33e-08	2.9e-07	0.161393	0.611	0.859	2.8	4.42e-07	8.72e-06	-2.28109	0.00117758	0.0143253	0.026	0	0.006	0.026	0.024	0.023	0.044	0	0.043	0	0.088	0.055	0.065	0.263	0.183	0.272	0.296	0.164	0.205	0.249	0.481	0.792
	Clec7a	Clec7a|BGR|Clecsf12|beta-GR|-|6|6 F3|protein-coding	NM_001309637	0.0126667	0.00975	0.0248	0.0206667	0.0264993	0.464286	0.128497	0.0914454	0.0195281	0.965	1	-0.403517	0.588	0.705	0.827	0.644	0.754	0.152908	0.539	1	0.896	0.563	0.718	0.235442	0.878221	1	0.018	0.02	0	0.009	0.017	0	0.013	0.046	0	0	0.014	0.064	0	0	0.017	0.043	0	0.064	0.478	0.021	0.193	0.226
	Clec9a	Clec9a|9830005G06Rik|DNGR-1|-|6|6 F3|protein-coding	NM_001205365	0	0.016	0	0.00783333	0	0.175824	0	#DIV/0!	-0.627953	0.143	1	NA	1	1	2.91	0.302	1	-0.203748	0.286	1	-0.974	0.507	0.672	-1.44309	0.591155	1	0	0	0	0.033	0.012	0	0.019	0	0	0	0	0	0.025	0	0	0.01	0	0.012	0.101	0.091	0.01	0
	Clgn	Clgn|4930459O04Rik|A2/6|AI528775|Cln|-|8 C2|8 39.97 cM|protein-coding	NM_001329627	1.61533	1.57825	1.2338	0.963667	0.404339	0.389884	0.499312	0.360249	-0.141494	0.612	0.765	0.0664833	0.812	0.879	-0.579	0.0303	0.0706	-0.17457	0.503	0.808	-0.735	0.0108	0.0438	0.520035	0.0617551	0.215179	1.993	1.446	1.407	0.904	2.28	1.695	1.434	1.972	0.817	1.476	0.769	1.135	0.871	0.454	1.355	1.166	0.766	1.17	3.995	4.048	2.471	2.675
	Clhc1	Clhc1|1700034F02Rik|-|11|11 A3.3|protein-coding	NM_001163521	0.105	0.03675	0.0352	0.0503333	1.3125	0.706731	1.25714	0.645299	0.816273	0.121	0.266	0.970863	0.14	0.238	-0.792	0.412	0.548	0.0245959	0.939	0.98	0.581	0.561	0.716	-0.499773	0.609195	0.790453	0.08	0.09	0.145	0.009	0.059	0.041	0.038	0.046	0.025	0.031	0.042	0.032	0.079	0.159	0.017	0.014	0.017	0.016	0.08	0.052	0.028	0.078
	Clic1	Clic1|Clcp|G6|-|17 B1|17 18.58 cM|protein-coding	NM_033444	32.685	18.7805	20.45	16.8162	3.01633	1.83296	2.82342	1.76622	0.592884	0.00173	0.0104	0.355544	0.0271	0.06	-0.756	0.00346	0.0111	0.244514	0.0777	0.333	-0.149	0.505	0.671	0.404591	0.0406359	0.164506	31.406	29.523	37.126	19.635	17.3	19.272	18.915	19.756	18.088	19.073	22.79	22.543	15.825	22.131	17.541	13.22	15.248	16.932	10.836	10.246	7.243	9.521
	Clic3	Clic3|2300003G24Rik|-|2|2 A3|protein-coding	NM_027085	0.203333	0.2125	0.167	0.234	0.42011	1.26488	0.203907	0.680233	-0.154511	0.762	0.866	-0.0413023	0.953	0.972	0.336	0.633	0.746	-0.0617903	0.854	0.956	0.0834	0.887	0.938	-0.250851	0.734107	0.866414	0.241	0.082	0.287	0.172	0.204	0.164	0.31	0	0	0.29	0.113	0.432	0.166	0.239	0.14	0.156	0.271	0.432	0.484	0.168	0.819	0.344
	Clic4	Clic4|D0Jmb3|TU-74|mc3s5|mtCLIC|-|4|4 D3|protein-coding	NM_013885	33.2753	44.665	40.2794	30.6585	3.73461	3.96881	2.55466	2.15768	-0.598508	0.00524	0.0251	-0.589286	0.00269	0.00798	0.0597	0.802	0.871	-0.0206059	0.92	0.976	-0.569	0.0194	0.069	0.546772	0.0124569	0.0750029	31.53	35.43	32.866	51.808	41.371	51.154	34.327	55.991	37.309	41.898	30.442	35.757	35.512	19.251	25.495	43.219	28.917	31.557	8.91	11.254	15.767	14.209
	Clic5	Clic5|5730531E12Rik|B330005L24|Gm322|jbg|-|17|17 B3|protein-coding	NM_172621	0.0553333	0.1785	0.192	0.191	0.0989863	0.159517	0.227488	0.202116	-1.61281	3.65e-05	0.000434	-1.84373	0.000335	0.00123	1.96	7.44e-08	6.13e-07	0.138071	0.679	0.894	0.0326	0.921	0.956	0.168493	0.699402	0.845957	0.065	0.059	0.042	0.268	0.162	0.103	0.181	0.067	0.073	0.106	0.376	0.338	0.134	0.206	0.17	0.226	0.183	0.227	0.559	1.119	0.844	0.945
	Clic6	Clic6|5730466J16Rik|AL022908|AW045520|CLIC1L|-|16|16 C4|protein-coding	NM_172469	0.0553333	0.04225	0.01	0.029	0.345833	0.474719	0.0909091	0.604167	0.101919	0.849	0.917	1.05587	0.162	0.268	-0.611	0.622	0.737	-0.389896	0.175	0.513	-0.411	0.708	0.825	-1.36887	0.346259	0.590598	0.056	0.104	0.006	0.016	0.024	0.012	0.117	0	0	0	0.032	0.018	0.095	0	0.025	0.008	0	0.046	0.16	0.089	0.11	0.048
	Clint1	Clint1|AI642036|AW537616|C530049I24Rik|Enth|Epn4|F630206G17Rik|mKIAA0171|-|11|11 B1.1|protein-coding	NM_001045520	13.232	11.323	8.5776	9.21583	1.0213	0.782461	0.550199	0.661344	0.0222509	0.897	0.947	0.284123	0.0655	0.127	-0.349	0.0337	0.0773	-0.249261	0.0892	0.361	-0.328	0.0343	0.105	0.065541	0.655719	0.820989	15.236	12.874	11.586	10.666	13.099	11.33	10.197	7.296	8.182	10.77	7.54	9.1	8.127	5.808	11.491	10.75	9.93	9.189	12.956	14.471	15.59	13.935
	Clip1	Clip1|1110007I12Rik|4631429H07Rik|AV017631|C81039|CLIP-170|CLIP170|CYLN1|Clip50|Rsn|mKIAA4046|restin|-|5|5 F|protein-coding	NM_001347468	8.57633	6.4875	5.0172	4.9615	0.430366	0.432068	0.382059	0.599794	0.205251	0.413	0.603	0.411979	0.395	0.53	-0.637	0.0217	0.0535	-0.186309	0.524	0.819	-0.42	0.0788	0.192	0.174031	0.615443	0.794135	11.701	5.998	8.03	4.757	6.145	6.126	8.922	1.801	3.419	3.441	6.529	9.896	3.46	2.414	7.34	5.06	5.24	6.255	19.928	15.015	13.132	8.272
	Clip2	Clip2|B230327O20|CLIP-115|Clip1|Cyln2|WSCR4|mKIAA0291|wbscr4|-|5 G2|5 74.63 cM|protein-coding	NM_001039162	43.9813	21.0765	18.7096	23.926	1.04177	0.726801	0.760028	1.39526	0.841472	3.32e-05	0.000398	0.894287	1.34e-05	6.51e-05	-0.712	2.51e-06	1.63e-05	-0.0327433	0.875	0.963	0.159	0.368	0.546	-0.194619	0.287122	0.5349	50.104	42.188	39.652	17.157	18.524	19.596	29.029	11.971	15.346	19.328	21.383	25.52	20.406	15.614	28.136	24.49	26.715	28.195	42.218	28.999	24.617	17.148
	Clip3	Clip3|1500005P14Rik|AI844915|Clipr-59|-|7|7 B1|protein-coding	NM_001081114	152.338	144.233	111.036	129.805	0.934299	0.746559	0.5932	0.701087	-0.112465	0.599	0.756	0.125521	0.427	0.561	-0.0647	0.727	0.817	-0.224208	0.188	0.533	-0.184	0.343	0.522	-0.0584845	0.702236	0.84779	178.277	157.67	121.068	126.673	198.012	120.053	132.194	105.112	87.018	137.649	106.677	118.723	117.835	74.955	164.677	136.238	139.763	145.361	163.051	193.197	187.181	185.148
	Clip4	Clip4|1700024K14Rik|1700074B05Rik|4833417L20Rik|5830409B12Rik|Rsnl2|-|17|17 E1.3|protein-coding	NM_030179	4.28267	6.6565	5.4678	5.58517	0.763399	0.797472	0.575074	0.67194	-0.805302	6.63e-05	0.000719	-0.671165	0.000154	0.000603	0.563	0.0262	0.0626	-0.141697	0.44	0.769	-0.276	0.264	0.437	0.120656	0.584007	0.77211	4.64	4.339	3.869	6.954	7.892	6.643	5.137	4.835	5.197	7.27	4.219	5.818	7.41	2.809	6.085	6.02	5.531	5.656	5.61	8.347	9.508	8.312
	Clk1	Clk1|STY|-|1 C1.3|1 29.09 cM|protein-coding	NM_001042634	5.175	6.324	6.171	7.5665	0.300785	0.523813	0.4973	0.941341	-0.463122	0.0706	0.182	-0.557926	0.053	0.106	0.678	0.00879	0.0249	0.0810324	0.738	0.916	0.183	0.422	0.598	-0.0919438	0.717254	0.857035	3.849	5.799	5.877	4.693	8.11	7.038	5.455	4.246	5.395	5.164	5.033	11.017	4.196	5.786	10.051	8.549	7.72	9.097	17.205	12.073	12.409	8.038
	Clk2	Clk2|AU041688|-|3|3 F1|protein-coding	NM_001163432	10.5167	6.9645	5.4638	6.03383	1.11299	0.985357	0.829105	0.93795	0.384569	0.0445	0.13	0.627664	0.000227	0.000862	-0.63	4.69e-06	2.91e-05	-0.216377	0.21	0.561	-0.238	0.118	0.254	-0.000900345	0.994856	0.998511	9.988	11.045	10.517	7.262	8.276	5.759	6.561	6.529	4.002	5.235	5.057	6.496	5.603	4.416	7.167	6.423	6.663	5.931	9.449	7.068	6.59	6.433
	Clk2-scamp3	Clk2-scamp3|TU52|-|3 F1|protein-coding	NM_001310017	20.195	15.2785	15.158	18.5012	0.97754	0.852928	0.944659	1.0207	0.211383	0.19	0.363	0.104331	0.444	0.577	0.0379	0.782	0.857	0.109406	0.387	0.733	0.25	0.0356	0.108	-0.137125	0.205786	0.443473	19.022	20.923	20.64	15.394	14.572	14.717	16.431	15.662	12.686	14.431	15.85	17.161	14.949	16.539	19.238	19.588	20.364	20.329	20.659	17.913	16.046	18.126
	Clk3	Clk3|AI256811|-|9|9 B|protein-coding	NM_007713	19.041	14.848	10.7638	12.7692	1.09576	1.13647	0.98678	1.30899	0.158311	0.351	0.544	0.498609	0.000633	0.00218	-0.381	0.0503	0.107	-0.321552	0.0355	0.206	-0.223	0.226	0.394	-0.116531	0.481989	0.700334	19.188	19.542	18.393	16.471	15.211	13.23	14.48	9.094	9.236	11.852	9.837	13.8	11.139	14.788	14.569	11.643	11.396	13.08	17.377	13.065	10.908	9.755
	Clk4	Clk4|AI987988|C85119|-|11|11 B1.3|protein-coding	NM_007714	4.88333	6.8715	6.8666	6.26167	0.394613	0.729768	0.627201	0.820341	-0.654523	0.00241	0.0135	-0.781358	0.000484	0.00171	0.504	0.0349	0.0796	0.110394	0.61	0.859	-0.182	0.448	0.622	0.30314	0.198465	0.435011	4.863	5.008	4.779	6.005	8.766	7.37	5.345	5.685	6.889	5.231	5.617	10.911	5.076	2.981	9.066	7.637	6.16	6.65	12.375	9.416	10.948	7.633
	Clmn	Clmn|9330188N17Rik|AI428889|AI788815|mKIAA1188|-|12|12 E|protein-coding	NM_001040682	1.21167	4.8765	7.566	8.507	0.847912	1.55948	1.90435	2.66761	-2.08376	2.91e-19	7.31e-17	-2.9121	2.29e-66	6.78e-64	2.97	2.25e-25	1.12e-23	0.69959	0.000195	0.00473	0.771	0.00575	0.0273	-0.0113069	0.960964	0.985324	1.099	1.391	1.145	4.765	6.586	4.587	3.568	5.829	6.899	9.112	7.033	8.957	10.142	3.753	7.492	10.55	8.336	10.769	1.429	3.127	3.973	3.189
	Clmp	Clmp|9030425E11Rik|ACAM|ASP5|AW557819|-|9|9 A5.1|protein-coding	NM_133733	10.64	0.737	0.3362	0.539167	0.28917	0.0826233	0.0893436	0.270259	3.33065	1.64e-26	1.18e-23	4.46253	1.57e-64	4.17e-62	-4.12	1.37e-47	2.61e-45	-0.720722	0.0149	0.12	-0.456	0.192	0.354	-0.493503	0.118443	0.323428	14.42	9.223	8.277	0.352	0.694	0.653	1.249	0.234	0.182	0.359	0.438	0.468	0.474	0.337	0.929	0.58	0.366	0.549	36.795	8.92	3.763	1.995
	Cln3	Cln3|AI323623|-|7 F3|7 69.16 cM|protein-coding	NM_009907	5.24533	4.8245	6.4844	8.87	1.8489	1.90767	2.24607	2.26796	-0.0748585	0.699	0.827	-0.618704	2.63e-05	0.000119	0.955	4.97e-06	3.06e-05	0.523914	0.000392	0.00826	0.873	6.41e-06	9.28e-05	-0.319355	0.0474915	0.181668	4.97	6.049	4.717	5.282	4.325	5.061	4.63	7.116	6.324	6.157	5.812	7.013	7.17	10.267	8.11	9.708	8.907	9.058	2.837	2.529	2.887	3.911
	Cln5	Cln5|A730075N08Rik|-|14 E2.3|14 51.71 cM|protein-coding	NM_001033242	4.718	6.004	5.8612	5.464	1.98904	1.86228	1.37976	1.1199	-0.517953	0.0168	0.0622	-0.619655	9.96e-05	0.000405	0.397	0.07	0.14	0.082607	0.597	0.855	-0.148	0.467	0.638	0.236355	0.139942	0.355112	4.076	4.887	5.191	7.135	5.49	5.928	5.463	5.877	5.671	5.857	5.355	6.546	6.488	4.413	4.861	5.237	5.451	6.334	2.372	3.224	4.248	4.879
	Cln6	Cln6|1810065L06Rik|AW743417|D9Bwg1455e|nclf|-|9 B|9 33.89 cM|protein-coding	NM_001033175	6.65533	8.3765	7.209	8.13133	1.94487	1.55755	1.33475	1.04261	-0.501074	0.0149	0.0565	-0.433026	0.0126	0.0311	0.483	0.0308	0.0717	-0.0758165	0.639	0.876	-0.0433	0.829	0.906	-0.0358983	0.83731	0.922942	5.71	7.185	7.071	8.845	6.966	9.186	8.509	7.662	6.784	6.899	8.119	6.581	7.349	9.577	8.495	7.646	8.805	6.916	3.422	5.378	5.401	7.799
	Cln8	Cln8|mnd|-|8 A1.1|8 7.59 cM|protein-coding	NM_012000	5.70467	5.352	5.8252	6.81717	1.01561	1.06486	1.18543	1.26127	-0.0976919	0.544	0.713	-0.347252	0.00588	0.0159	0.431	0.00936	0.0263	0.245768	0.0214	0.151	0.328	0.0219	0.0755	-0.0749037	0.541834	0.74253	5.284	6.318	5.512	5.339	5.444	5.306	5.319	5.969	5.22	5.958	5.444	6.535	5.94	5.27	6.178	7.727	7.555	8.233	5.617	5.026	4.914	5.405
	Clnk	Clnk|MIST|-|5|5 B3|protein-coding	NM_013748	0.0293333	0.05275	0.0366	0.035	0.179959	0.196097	0.963158	0.145228	-0.455308	0.392	0.585	-0.152485	0.839	0.898	0.331	0.822	0.884	-0.183294	0.531	0.822	-0.715	0.481	0.651	0.00781652	0.995491	1	0.049	0	0.039	0.074	0.057	0.028	0.052	0.062	0.034	0	0	0.087	0	0	0.083	0.059	0.046	0.022	0.163	0.269	0.038	0.241
	Clns1a	Clns1a|2610036D06Rik|2610100O04Rik|Clci|Clcni|ICLN|-|7 E1|7 53.57 cM|protein-coding	NM_023671	18.243	15.7793	15.0986	16.679	1.23397	1.06739	0.961021	0.72761	0.0185946	0.919	0.959	-0.0488109	0.737	0.826	0.0655	0.77	0.849	0.0663889	0.68	0.895	0.0796	0.709	0.826	-0.00738688	0.968044	0.987488	18.47	17.913	18.346	15.849	12.705	16.045	18.518	15.103	15.191	12.265	15.934	17	12.644	20.917	19.627	14.555	16.445	15.886	14.784	14.783	15.711	22.923
	Clock	Clock|5330400M04Rik|KAT13D|-|5 C3.3|5 40.63 cM|protein-coding	NM_001305222	2.97633	3.78025	3.3008	3.11567	0.513249	0.395506	0.348517	0.57912	-0.526949	0.00152	0.00936	-0.471178	0.0176	0.0413	0.232	0.535	0.664	-0.0530388	0.772	0.927	-0.309	0.363	0.541	0.252494	0.426049	0.659133	3.126	3.119	2.684	3.472	4.457	3.709	3.483	3.352	3.463	4.378	2.182	3.129	4.3	0.844	2.586	3.804	3.322	3.838	5.799	9.558	9.471	5.38
	Clp1	Clp1|AI462438|Heab|-|2|2 D|protein-coding	NM_133840	2.35267	2.27325	2.5356	3.45483	0.681537	0.700971	0.61365	0.655691	-0.130247	0.597	0.754	-0.399246	0.0654	0.127	0.739	0.00291	0.00959	0.247701	0.227	0.578	0.598	0.0112	0.0454	-0.32097	0.125352	0.333424	2.208	2.874	1.976	1.84	2.074	2.018	3.161	2.995	2.013	2.327	2.088	3.255	2.267	3.914	3.873	3.612	4.202	2.861	3.452	3.243	4.132	5.269
	Clpb	Clpb|AL118244|Skd3|-|7|7 E2|protein-coding	NM_009191	8.765	8.31	9.7898	11.6433	1.2725	1.2442	1.31354	1.40858	-0.115895	0.528	0.7	-0.47877	5.06e-05	0.000218	0.583	7.56e-09	7.24e-08	0.348026	0.0185	0.139	0.46	0.000907	0.00619	-0.0958083	0.294447	0.542883	9.096	8.993	8.206	8.558	6.993	9.635	8.054	10.776	9.509	9.77	8.638	10.256	10.143	9.233	13.947	12.517	11.928	12.092	6.888	6.679	7.453	8.266
	Clpp	Clpp|AU019820|D17Wsu160e|-|17 D|17 29.61 cM|protein-coding	NM_017393	43.6333	41.7707	50.1706	66.606	1.97588	1.70632	1.74841	1.53615	-0.120172	0.582	0.743	-0.512082	0.00372	0.0106	0.844	0.0214	0.0529	0.362996	0.0499	0.253	0.711	0.0353	0.107	-0.31568	0.281871	0.529006	39.848	42.61	48.442	47.202	31.434	39.783	48.664	46.233	42.321	44.236	62.082	55.981	52.039	123.69	61.785	50.455	54.563	57.104	22.083	24.48	28.695	43.359
	Clps	Clps|2200003J09Rik|-|17|17 A3.3|protein-coding	NM_001317065	0	0	0	0	#DIV/0!	#DIV/0!	#DIV/0!	#DIV/0!	NA	1	1	NA	1	1	NA	1	1	NA	1	1	NA	1	1	NA	1	1	0	0	0	0	0	0	0	0	0	0	0	0	0	0	0	0	0	0	0	0	0	0
	Clpsl2	Clpsl2|Gm749|-|17|17 A3.3|protein-coding	NM_001034871	0	0	0	0	#DIV/0!	#DIV/0!	#DIV/0!	#DIV/0!	NA	1	1	NA	1	1	NA	1	1	NA	1	1	NA	1	1	NA	1	1	0	0	0	0	0	0	0	0	0	0	0	0	0	0	0	0	0	0	0	0	0	0
	Clptm1	Clptm1|HS9|N14|-|7|7 A3|protein-coding	NM_019649	51.41	51.229	45.5126	52.3198	1.74745	1.24273	1.0328	0.876144	-0.187035	0.305	0.496	-0.150112	0.265	0.396	0.211	0.209	0.333	-0.0370021	0.782	0.929	0.0143	0.927	0.961	-0.0524262	0.674944	0.83235	49.143	59.794	45.293	50.744	51.507	58.064	44.601	50.374	41.729	48.848	41.561	45.051	40.871	50.313	50.303	61.807	56.736	53.889	29.42	41.223	44.067	59.716
	Clptm1l	Clptm1l|C130052I12Rik|Crr9|-|13|13 C1|protein-coding	NM_146047	39.6343	30.6848	29.4478	33.7147	1.00523	0.653312	0.629549	0.529688	0.173321	0.342	0.535	0.104394	0.417	0.552	-0.0459	0.827	0.887	0.0715399	0.64	0.876	0.128	0.528	0.69	-0.0509197	0.761895	0.882744	39.244	42.111	37.548	29.744	25.072	30.303	37.62	32.435	26.837	26.091	30.355	31.521	21.8	38.659	34.196	37.605	35.187	34.841	39.428	46.968	46.776	63.65
	Clpx	Clpx|AU014732|E330029I21|-|9 C|9 35.22 cM|protein-coding	NM_011802	8.22067	11.0375	10.0606	9.54067	1.12427	1.35963	1.19103	1.20205	-0.605813	0.00121	0.0078	-0.612799	0.00032	0.00118	0.396	0.0208	0.0516	-0.00310248	0.982	0.994	-0.232	0.0712	0.179	0.228652	0.0757786	0.246175	10.42	7.429	6.813	10.587	12.101	11.05	10.412	11.97	9.517	10.346	8.382	10.088	9.543	6.808	11.523	10.271	9.632	9.467	7.312	8.118	8.447	7.937
	Clrn1	Clrn1|A130002D11Rik|USH3|Ush3a|clarin-1|-|3|3 D|protein-coding	NM_153385	1.119	0.14625	0.0514	0.0813333	0.567732	0.229232	0.329487	0.251029	2.34252	3.31e-09	1.3e-07	3.83116	5.57e-21	1.53e-19	-3.67	5.11e-09	5.02e-08	-0.663581	0.0534	0.264	-0.88	0.262	0.435	-0.467631	0.55753	0.753862	1.301	0.952	1.104	0.032	0.125	0.158	0.27	0.065	0.035	0.033	0.079	0.045	0	0.062	0.11	0.081	0.201	0.034	1.971	0.638	0.156	0.324
	Clrn2	Clrn2|EG624224|-|5|5 B3|protein-coding	NM_001163317	0.0203333	0.0335	0.0592	0.165	#DIV/0!	0.20303	0.188535	0.512422	-0.123135	0.734	1	-0.725751	0.323	0.459	3.2	0.0122	0.0328	0.12797	0.567	1	2.16	0.0615	0.161	-1.1228	0.265202	0.511313	0.061	0	0	0	0.134	0	0	0	0.057	0.017	0.222	0	0.08	0.362	0.256	0.033	0.114	0.145	0	0.165	0.314	0.322
	Clrn3	Clrn3|AI649392|Tmem12|-|7|7 F3|protein-coding	NM_178669	0	0	0.002	0	#DIV/0!	#DIV/0!	#DIV/0!	#DIV/0!	NA	1	1	-0.361269	0.5	1	NA	1	1	0.0784401	0.563	1	NA	1	1	1.64197	0.600694	1	0	0	0	0	0	0	0	0	0	0.01	0	0	0	0	0	0	0	0	0	0	0	0
	Clspn	Clspn|B130025E01|C85083|E130314M08Rik|-|4|4 D2.2|protein-coding	NM_175554	1.37633	0.54025	0.2424	0.143333	5.17419	1.19524	2.4	0.838207	1.05288	0.000166	0.00155	2.0764	2.62e-11	2.85e-10	-3.12	5.8e-20	1.79e-18	-0.818283	0.0034	0.0421	-1.98	2.28e-08	5.87e-07	0.944286	0.0144772	0.0833266	1.758	1.319	1.052	0.537	0.775	0.481	0.368	0.335	0.118	0.357	0.168	0.234	0.072	0.053	0.164	0.155	0.223	0.193	0.266	0.452	0.101	0.171
	Clstn1	Clstn1|1810034E21Rik|Cst-1|Cstn1|-|4|4 E2|protein-coding	NM_001290989	169.82	166.294	154.33	276.696	0.942023	0.485787	0.369269	0.68035	-0.15401	0.418	0.608	-0.194701	0.209	0.33	0.853	0.00025	0.00109	0.0384457	0.808	0.94	0.693	0.00177	0.0106	-0.651632	0.000841167	0.0112272	176.414	191.045	142.002	119.422	191.66	169.141	184.953	165.77	149.709	183.925	138.992	133.256	167.556	156.676	369.196	309.35	353.514	303.887	180.272	342.319	417.935	406.697
	Clstn2	Clstn2|2900042C18Rik|AI448973|CSTN2|Cs2|Cst-2|mKIAA4134|-|9|9 E3.3|protein-coding	NM_022319	8.57567	2.8765	2.2724	4.24233	0.389697	0.166561	0.11545	0.269886	1.2582	6.36e-05	0.000695	1.54233	2.51e-15	4.12e-14	-0.871	0.00468	0.0145	-0.1514	0.532	0.823	0.519	0.124	0.262	-0.698043	0.00337316	0.0305907	11.265	8.615	5.847	1.224	4.092	2.571	3.619	2.028	2.065	2.347	2.557	2.365	2.429	1.937	6.673	4.751	5.345	4.319	22.006	17.27	19.683	15.719
	Clstn3	Clstn3|CSTN3|Cs3|Cst-3|alc-beta|-|6|6 F2|protein-coding	NM_001346656	32.8407	20.7515	17.6422	45.6847	0.487612	0.199267	0.151303	0.324456	0.434893	0.192	0.366	0.553514	0.000812	0.00272	0.632	0.0563	0.117	-0.0584564	0.82	0.944	1.12	0.00312	0.0169	-1.1893	3.4e-06	0.000174194	33.647	40.902	23.973	7.015	22.939	21.986	31.066	16.358	16.678	19.424	18.426	17.325	16.244	29.221	64.837	50.66	59.626	53.52	67.35	104.139	116.602	140.804
	Clta	Clta|AV026556|Lca|-|4|4 B1|protein-coding	NM_001080386	159.954	118.864	117.359	158.59	0.855431	0.713621	0.767753	0.859072	0.232751	0.183	0.354	0.121939	0.278	0.41	0.205	0.404	0.541	0.112819	0.42	0.755	0.44	0.0555	0.15	-0.320444	0.096761	0.286849	165.545	157.018	157.298	112.489	100.96	116.98	145.025	120.277	104.695	112.94	124.734	124.148	123.587	205.335	204.376	127.482	144.156	146.603	186.986	166.564	152.86	184.606
	Cltb	Cltb|2310046E19Rik|lcb|-|13|13 B1|protein-coding	NM_028870	65.5467	50.5195	56.6362	74.6662	0.974107	0.625814	0.816919	0.913057	0.181473	0.343	0.536	-0.110439	0.42	0.554	0.408	0.165	0.279	0.281241	0.0883	0.358	0.589	0.0327	0.102	-0.288592	0.220049	0.459547	65.328	67.583	63.729	48.901	42.503	44.786	65.888	51.98	47.425	53.936	64.384	65.456	63.791	114.147	82.647	57.85	62.726	66.836	67.289	80.726	69.329	81.776
	Cltc	Cltc|3110065L21Rik|CHC|R74732|-|11|11 C|protein-coding	NM_001003908	57.8903	60.6685	61.507	59.4437	0.678429	0.63834	0.612217	0.60201	-0.259521	0.28	0.47	-0.417039	0.0717	0.137	0.2	0.489	0.622	0.138285	0.534	0.825	-0.0748	0.791	0.882	0.231885	0.375368	0.617479	67.126	64.053	42.492	56.571	72.901	71.971	41.231	76.382	67.685	74.418	38.984	50.066	59.838	22.151	65.044	78.176	65.72	65.733	85.33	95.041	100.466	98.742
	Clu	Clu|AI893575|ApoJ|Cli|D14Ucla3|SP-40|Sgp-2|Sgp2|Sugp-2|-|14 D1|14 34.36 cM|protein-coding	NM_013492	789.788	2166.51	4126.51	4252.39	10.2381	9.90452	8.48242	6.70337	-1.54244	3.85e-09	1.5e-07	-2.67973	6.9e-75	2.68e-72	2.62	4.58e-33	3.61e-31	0.972229	4.34e-07	2.97e-05	0.97	6.26e-05	0.000667	0.0916355	0.534725	0.738297	647.446	935.95	785.969	2080.82	2844.03	2428.78	1312.43	4123.59	3931.03	4174.53	3969.11	4434.31	3750.33	4942.67	5016.85	4126.64	3857.23	3820.63	77.142	218.74	486.478	634.366
	Cluap1	Cluap1|2310030D15Rik|2610111M03Rik|-|16|16 A1|protein-coding	NM_029738	13.5967	11.7557	11.1764	15.419	0.688927	0.787233	1.07693	1.13408	0.0104026	0.95	0.976	-0.0487798	0.737	0.826	0.364	0.00896	0.0254	0.0597236	0.64	0.876	0.37	0.00146	0.00904	-0.308112	0.00782848	0.0547774	14.808	14.709	11.273	11.568	12.549	11.235	11.671	11.296	11.888	11.967	9.718	11.013	12.291	14.271	17.487	16.346	15.884	16.235	19.736	14.933	10.378	13.596
	Cluh	Cluh|1300001I01Rik|Kiaa0664|mKIAA0664|-|11 B5|11|protein-coding	NM_001081158	12.7587	14.2332	12.9544	15.3357	1.30778	1.10567	1.06114	1.25097	-0.346589	0.0503	0.142	-0.348048	0.00133	0.00424	0.44	5.8e-05	0.000295	-0.00432807	0.974	0.991	0.0801	0.546	0.704	-0.0839839	0.312725	0.560907	13.126	13.742	11.408	14.459	13.731	16.294	12.449	12.737	12.352	14.143	12.09	13.45	13.635	11.73	17.565	17.36	15.9	15.824	9.756	12.873	12.208	12.259
	Clvs1	Clvs1|4933402J24Rik|Clvl1|Rlbp1l1|-|4|4 A1|protein-coding	NM_028940	8.64533	4.23225	2.8402	3.663	0.358891	0.232248	0.174406	0.269417	0.780678	0.00429	0.0215	1.25007	2.07e-11	2.27e-10	-1.09	0.00351	0.0113	-0.383866	0.0606	0.285	-0.246	0.491	0.659	-0.181914	0.531976	0.736462	10.854	9.198	5.884	2.338	5.762	4.084	4.745	2.822	2.591	3.141	2.476	3.171	3.53	0.862	4.547	3.949	4.335	4.755	24.089	18.223	16.285	13.596
	Clvs2	Clvs2|A330019N05Rik|Rlbp1l2|-|10|10 A4-B1|protein-coding	NM_175448	5.04467	2.6395	1.6122	3.24967	0.337526	0.200342	0.128791	0.236856	0.66172	0.0602	0.162	1.26588	3.37e-08	2.44e-07	-0.472	0.0871	0.167	-0.430148	0.122	0.428	0.282	0.422	0.599	-0.820587	0.000257634	0.00471009	5.985	5.908	3.241	0.873	3.232	2.347	4.106	1.214	1.923	1.566	1.577	1.781	1.946	2.093	4.406	3.004	4.652	3.397	14.946	13.175	12.518	13.72
	Clybl	Clybl|0610033J05Rik|2310014M14Rik|AI256068|Clb|-|14|14 E5|protein-coding	NM_029556	17.9993	24.5865	26.7326	27.9328	3.3154	2.19151	2.64104	1.60083	-0.620812	0.00214	0.0123	-0.875553	5.82e-07	3.58e-06	0.827	0.000265	0.00115	0.229518	0.191	0.537	0.177	0.409	0.587	0.0709814	0.707959	0.851628	16.676	18.141	19.181	28.532	23.841	25.059	20.914	34.249	25.909	22.988	24.502	26.015	24.925	33.496	33.793	28.05	22.573	24.76	5.429	11.219	10.122	17.449
	Cma1	Cma1|MMCP-5|Mcp-5|Mcp5|Mcpt5|-|14 C3|14 28.19 cM|protein-coding	NM_010780	0.0243333	0	0	0	0.623932	0	#DIV/0!	0	0.220222	0.453	1	0.21719	0.69	1	-2.19	0.52	1	NA	1	1	NA	1	1	NA	1	1	0.035	0	0.038	0	0	0	0	0	0	0	0	0	0	0	0	0	0	0	0.039	0.061	0	0.084
	Cma2	Cma2|Mcp10|-|14|14 C3|protein-coding	NM_001024714	0	0	0	0	#DIV/0!	#DIV/0!	#DIV/0!	#DIV/0!	NA	1	1	NA	1	1	NA	1	1	NA	1	1	NA	1	1	NA	1	1	0	0	0	0	0	0	0	0	0	0	0	0	0	0	0	0	0	0	0	0	0	0
	Cmah	Cmah|-|-|13|13 A3.1|protein-coding	NM_001284520	0.00533333	0.00375	0	0.000333333	0.166667	0.267857	#DIV/0!	#DIV/0!	0.0559895	0.907	0.952	0.437056	0.454	0.586	-2.62	0.33	1	-0.141789	0.413	1	-2.41	0.25	1	0.335438	0.915169	1	0.014	0	0.002	0.01	0.002	0	0.003	0	0	0	0	0	0	0	0.002	0	0	0	0.032	0.014	0	0
	Cmas	Cmas|AW208911|CMPNeu5Ac|D6Bwg0250e|-|6 G2|6 74.66 cM|protein-coding	NM_009908	35.1523	18.1767	14.8102	21.9167	0.561001	0.305102	0.330275	0.362565	0.738946	5.46e-05	0.000611	0.919928	8.64e-13	1.11e-11	-0.5	0.0102	0.0282	-0.152727	0.307	0.662	0.258	0.172	0.329	-0.4172	0.00771077	0.0540629	39.654	33.885	31.918	15.998	16.535	16.785	23.389	16.061	13.813	13.482	13.917	16.778	14.131	23.13	25.5	20.752	24.114	23.873	62.66	59.576	44.842	60.449
	Cmbl	Cmbl|2310016A09Rik|-|15|15 B2|protein-coding	NM_181588	7.01467	16.2673	21.2378	20.9198	1.36181	1.77513	3.02748	1.61219	-1.31059	8.94e-07	1.89e-05	-1.86515	5.36e-14	7.7e-13	1.78	1.17e-08	1.08e-07	0.483879	0.00309	0.0395	0.368	0.108	0.24	0.151036	0.470038	0.69222	4.252	9.592	7.2	17.705	16.706	16.063	14.595	24.28	23.247	17.364	20.609	20.689	16.745	28.355	20.242	21.678	17.749	20.75	5.151	9.164	7.015	12.976
	Cmc1	Cmc1|2010110K16Rik|2010312P05Rik|AI596001|-|9|9 F3|protein-coding	NM_026442	6.595	6.58325	7.6524	7.32683	0.706784	0.717755	0.821955	0.620287	-0.172217	0.411	0.601	-0.521528	0.01	0.0254	0.36	0.251	0.383	0.32746	0.0723	0.319	0.175	0.529	0.691	0.186506	0.467703	0.690427	6.912	5.661	7.212	5.856	6.112	6.11	8.255	7.794	9.002	5.878	7.64	7.948	5.042	11.528	7.464	6.386	6.668	6.873	9.331	9.172	9.31	11.812
	Cmc2	Cmc2|1110046L09Rik|2310061C15Rik|DC13|-|8|8 E1|protein-coding	NM_026844	5.92733	5.9335	5.3992	6.4525	1.81542	1.13213	0.779893	0.698171	-0.180709	0.48	0.662	-0.183957	0.418	0.552	0.364	0.386	0.523	-0.00431522	0.985	0.995	0.164	0.677	0.803	-0.167864	0.631208	0.805617	5.153	6.58	6.049	6.783	4.128	4.985	7.838	4.22	4.753	4.196	7.018	6.809	4.569	13.283	6.77	4.425	4.527	5.141	3.265	5.241	6.923	9.242
	Cmc4	Cmc4|Mtcp1nb|p8MTCP1|-|X A7.3|X|protein-coding	NM_001294277	5.02033	4.56575	4.8044	4.5865	0.594897	0.860488	0.86769	1.00935	-0.0662126	0.765	0.868	-0.219723	0.376	0.511	0.124	0.702	0.798	0.141039	0.526	0.82	0.0462	0.875	0.932	0.123834	0.670013	0.829458	4.851	5.46	4.75	4.077	3.82	4.771	5.595	5.016	6.177	3.13	4.285	5.414	5.773	6.66	3.577	4.161	3.038	4.31	8.439	5.306	5.537	4.544
	Cmip	Cmip|4933407C03Rik|5830471E12Rik|AI314065|AI464126|-|8|8 E1|protein-coding	NM_028941	54.7393	33.4742	26.9726	37.3337	0.485351	0.312797	0.306048	0.592541	0.490612	0.0474	0.136	0.683885	0.000106	0.000431	-0.405	0.159	0.27	-0.154634	0.419	0.755	0.115	0.683	0.809	-0.285044	0.210883	0.449096	70.948	49.159	44.111	20.434	45.556	31.933	35.974	29.991	23.707	32.401	21.581	27.183	27.328	14.784	45.618	42.638	42.586	51.048	112.783	107.016	88.132	63.006
	Cmklr1	Cmklr1|ChemR23|DEZ|Gpcr27|mcmklr1|-|5|5 F|protein-coding	NM_008153	0.0726667	0.1445	0.167	0.513833	0.115344	0.140291	0.167671	0.453916	-0.871487	0.0663	0.174	-1.38552	0.00692	0.0184	2.94	1.72e-05	9.67e-05	0.260407	0.429	0.761	1.74	0.00364	0.019	-1.34623	0.0151666	0.0859757	0.114	0.068	0.036	0.164	0.082	0.092	0.24	0.137	0.15	0.179	0.273	0.096	0.185	0.04	0.52	0.683	0.754	0.901	0.63	1.03	0.996	1.132
	Cmpk1	Cmpk1|0610011D08Rik|CK|Cmpk|UMP-CMPk|-|4|4 D1|protein-coding	NM_025647	31.9563	32.079	25.6942	13.9355	0.447561	0.51657	0.601879	0.505477	-0.194349	0.21	0.388	-0.00805244	0.945	0.967	-1.01	2.53e-08	2.23e-07	-0.181651	0.147	0.472	-1.21	6.14e-13	4.05e-11	1.02443	1.81e-12	7.47e-10	33.051	32.331	30.487	32.255	28.931	32.123	35.007	26.849	26.281	25.6	22.458	27.283	15.8	11.245	13.457	13.739	12.653	16.719	71.401	62.1	42.69	27.569
	Cmpk2	Cmpk2|1200004E04Rik|TDKI|Tyki|-|12 A2|12 9.69 cM|protein-coding	NM_020557	7.329	6.87475	6.9236	7.85783	0.693509	0.626515	0.82189	0.687054	-0.102735	0.536	0.707	-0.24102	0.131	0.225	0.291	0.0809	0.157	0.13428	0.317	0.673	0.183	0.175	0.333	-0.041494	0.763515	0.883844	8.09	8.018	5.879	6.37	6.991	6.971	7.167	8.404	6.158	7.178	5.904	6.974	8.207	6.461	8.694	8.964	7.87	6.951	10.568	10.973	8.424	11.437
	Cmss1	Cmss1|1110001A06Rik|2610528E23Rik|4930572F24Rik|AV099812|AV122629|-|16|16 C1.1|protein-coding	NM_025599	7.515	3.756	3.4616	5.76317	1.21073	0.689048	0.538351	0.665416	0.773194	0.00027	0.00231	0.765679	6.49e-05	0.000273	-0.202	0.436	0.572	0.0244106	0.902	0.97	0.603	0.0169	0.062	-0.574543	0.0137051	0.0801752	7.563	7.64	7.342	3.484	4.148	2.766	4.626	3.705	3.537	4.145	3.211	2.71	3.634	7.044	8.248	5.369	4.924	5.36	6.207	5.451	6.43	8.661
	Cmtm1	Cmtm1|CHLFH1a|CKLFH|CKLFH1|Cklfsf1|-|8|8 D3|protein-coding	NM_181990	0	0.004	0.003	0	#DIV/0!	#DIV/0!	#DIV/0!	#DIV/0!	-0.0897196	0.748	1	-0.296912	0.579	1	NA	1	1	0.0327131	0.809	1	-0.583	0.857	1	1.31974	0.674376	1	0	0	0	0	0.016	0	0	0	0	0.015	0	0	0	0	0	0	0	0	0	0	0	0
	Cmtm2a	Cmtm2a|1700001K04Rik|1700041N15Rik|1700063K20Rik|AI449770|ARR19|C32|CKLF3|CKLF4|CKLF5|Cklf|Cklf1|Cklfsf2-1b|Cklfsf2a|UCK-1|-|8|8 D3|protein-coding	NM_027022	0	0.00425	0	0.00533333	#DIV/0!	#DIV/0!	#DIV/0!	0.190476	-0.0897196	0.748	1	NA	1	1	1.13	0.75	1	0.00913838	0.946	1	-0.102	0.975	1	0.335438	0.915169	1	0	0	0	0	0.017	0	0	0	0	0	0	0	0	0	0	0	0	0.032	0	0	0	0.028
	Cmtm2b	Cmtm2b|1700013O04Rik|Cklfsf22|Cklfsf2b|-|8|8 D3|protein-coding	NM_028524	0	0.00775	0	0	#DIV/0!	#DIV/0!	#DIV/0!	#DIV/0!	-0.0897196	0.748	1	NA	1	1	NA	1	1	0.00913838	0.946	1	-0.583	0.857	1	NA	1	1	0	0	0	0	0	0	0.031	0	0	0	0	0	0	0	0	0	0	0	0	0	0	0
	Cmtm3	Cmtm3|9430096L06Rik|AI413895|BNAS2|Cklfsf3|-|8|8 D3|protein-coding	NM_024217	27.839	37.192	23.329	20.2467	2.98958	5.07394	4.04526	3.50895	-0.587634	0.00913	0.0386	-0.0638552	0.659	0.763	-0.262	0.269	0.403	-0.513389	0.00268	0.0357	-0.883	0.00017	0.00155	0.333874	0.0602616	0.21231	24.104	30.55	28.863	46.939	35.878	36.216	29.735	21.35	22.205	22.601	24.093	26.396	19.209	22.432	15.852	18.416	20.285	25.286	9.312	7.33	5.767	5.77
	Cmtm4	Cmtm4|Cklfsf4|D19397|ENSMUSG00000051554|Gm9853|-|8|8 D3|protein-coding	NM_153582	14.566	17.332	11.8604	11.6408	0.805508	0.752061	0.515535	0.376763	-0.433678	0.013	0.0507	-0.0258022	0.821	0.885	-0.159	0.266	0.4	-0.399752	0.00542	0.0587	-0.608	0.000109	0.00106	0.189877	0.112773	0.314739	15.188	14.736	13.774	18.631	14.719	16.245	19.733	10.611	11.282	11.744	11.365	14.3	8.897	8.37	12.474	13.496	13.509	13.099	18.083	23.046	23.006	30.897
	Cmtm5	Cmtm5|1500005P16Rik|2900052H21Rik|Cklfsf5|-|14|14 C2|protein-coding	NM_026066	69.405	141.224	235.951	255.502	14.8428	8.26016	6.2426	4.00907	-1.13999	4.44e-06	7.47e-05	-2.03297	2.75e-19	6.56e-18	2.11	2.87e-08	2.51e-07	0.803792	1.65e-05	0.000639	0.891	0.00686	0.0313	-0.0144058	0.960741	0.985324	47.837	78.524	81.854	149.606	109.849	162.896	142.545	284.491	229.143	174.408	253.774	237.941	183.834	465.984	202.341	242.338	214.553	223.963	4.676	17.097	37.797	63.731
	Cmtm6	Cmtm6|2810051A14Rik|AA536733|Cklfsf6|-|9|9 F3|protein-coding	NM_026036	18.974	23.0057	17.2926	16.3217	2.63053	2.19207	1.84967	1.4194	-0.46171	0.0252	0.0846	-0.19164	0.167	0.275	-0.0171	0.932	0.958	-0.269191	0.0945	0.372	-0.502	0.0127	0.0498	0.21828	0.15587	0.377663	17.766	22.007	17.149	27.893	19.58	23.061	21.489	17.617	18.061	18.39	15.172	17.223	18.066	15.463	13.646	17.279	16.961	16.515	7.213	10.495	9.349	11.499
	Cmtm7	Cmtm7|AI481279|Cklfsf7|LNV|-|9|9 F3|protein-coding	NM_133978	0.174333	0.51775	0.301	0.524333	0.154277	0.160942	0.134255	0.240851	-1.38271	0.00182	0.0108	-0.909271	0.0865	0.161	1.74	0.000853	0.00325	-0.458292	0.165	0.499	-0.0474	0.915	0.953	-0.679811	0.14468	0.361307	0.186	0.209	0.128	0.636	0.333	0.307	0.795	0.345	0.283	0.145	0.369	0.363	0.182	0.468	0.604	0.872	0.537	0.483	1.13	3.217	2.242	2.177
	Cmtm8	Cmtm8|2700018N07Rik|AA408515|Cklfsf8|-|9|9 F3|protein-coding	NM_027294	0.134333	0.098	0.1606	0.184333	0.476359	0.133697	0.320559	0.369405	0.160865	0.761	0.865	-0.354536	0.615	0.728	0.7	0.401	0.537	0.255709	0.427	0.759	0.967	0.223	0.39	-0.188218	0.831606	0.919873	0.162	0.163	0.078	0.037	0.119	0.082	0.154	0.184	0	0.015	0.281	0.323	0.142	0.5	0.052	0.146	0.169	0.097	0.282	0.733	0.501	0.499
	Cmtr1	Cmtr1|1300018I05Rik|AI451264|Ftsjd2|MTr1|-|17|17 A3.3|protein-coding	NM_028791	11.674	10.1077	10.1678	12.8865	0.951737	0.688633	0.664823	0.661898	0.0100737	0.952	0.977	-0.126305	0.282	0.415	0.316	0.0549	0.115	0.136495	0.263	0.619	0.323	0.035	0.107	-0.182284	0.147476	0.365789	12.821	12.279	9.922	9.31	9.91	11.591	9.62	10.629	9.059	9.844	9.798	11.509	8.633	11.504	16.268	14	14.119	12.795	12.266	14.678	15.294	19.469
	Cmtr2	Cmtr2|AU022703|C730036L12Rik|Ftsjd1|MTr2|-|8|8 D3|protein-coding	NM_146215	1.74367	1.165	1.1944	1.3155	0.735414	0.763434	0.686437	0.588591	0.360976	0.126	0.275	0.20896	0.33	0.466	-0.204	0.417	0.553	0.159081	0.326	0.681	0.171	0.392	0.57	-0.00096733	0.995754	0.998671	1.502	2.322	1.407	1.163	1.31	1.067	1.12	1.093	1.133	1.308	1.1	1.338	1.352	1.449	1.467	1.388	1.138	1.099	2.371	1.526	1.74	2.235
	Cmya5	Cmya5|2310076E16Rik|2310076E21Rik|AA420382|AI504003|Srfsd|Tims|sr553|-|13|13 C3|protein-coding	NM_023821	0.184	0.43175	0.2072	0.246333	0.533333	1.13618	0.4625	0.49664	-1.22804	0.000762	0.00537	-0.4582	0.159	0.263	0.567	0.0517	0.11	-0.69498	0.0194	0.142	-0.854	0.017	0.0623	-0.0795616	0.780104	0.892099	0.226	0.133	0.193	0.315	0.787	0.432	0.193	0.239	0.22	0.265	0.093	0.219	0.144	0.153	0.34	0.315	0.238	0.288	0.345	0.38	0.448	0.496
	Cnbd2	Cnbd2|4921517L17Rik|5430421B09Rik|Cris|-|2 H1|2|protein-coding	NM_027585	1.83	2.8065	4.0204	3.462	1.10976	1.22555	1.84084	1.10501	-0.776682	9.43e-05	0.000971	-1.42098	5.94e-11	6.18e-10	1.15	0.00333	0.0108	0.593892	0.00192	0.0279	0.338	0.33	0.509	0.313925	0.329012	0.575626	1.735	1.932	1.823	2.674	2.625	2.673	3.254	4.154	3.005	3.136	4.941	4.866	2.167	6.651	3.566	2.887	2.661	2.84	1.649	2.29	2.184	3.133
	Cnbp	Cnbp|AA408710|Cnbp1|Znf9|-|6|6 D1|protein-coding	NM_001347325	105.307	95.613	98.649	116.118	1.32462	0.997403	0.899581	0.832822	-0.0475902	0.774	0.873	-0.232471	0.0457	0.0938	0.331	0.0203	0.0506	0.182219	0.149	0.475	0.279	0.0439	0.126	-0.0897839	0.423796	0.657928	110.365	112.64	92.916	74.384	106.393	96.081	105.594	107.182	98.509	96.724	87.62	103.21	103.835	115.439	134.917	115.95	112.048	114.518	79.5	95.862	109.661	139.427
	Cndp1	Cndp1|AI746433|Cn1|-|18|18 E4|protein-coding	NM_177450	0	0.0095	0.0096	0.0075	0	0.150794	0.102128	0.0480769	-0.302196	0.361	1	-0.586772	0.331	0.467	2.59	0.383	1	0.0490696	0.818	1	-0.45	0.802	1	0.870957	0.63511	1	0	0	0	0	0.019	0	0.019	0	0	0.006	0.042	0	0	0	0.02	0	0.013	0.012	0.06	0.063	0.094	0.156
	Cndp2	Cndp2|0610010E05Rik|C76600|Cn2|Dip-2|Pep-1|Pep1|-|18|18 E4|protein-coding	NM_023149	37.374	32.3218	28.2632	35.6977	1.98555	1.48048	1.6704	1.53816	0.00985062	0.954	0.978	0.0743327	0.622	0.734	0.121	0.436	0.573	-0.0595394	0.696	0.902	0.127	0.401	0.578	-0.188951	0.179273	0.410075	36.128	40.704	35.29	33.917	28.668	34.947	31.755	33.487	29.651	26.885	25.696	25.597	27.992	37.096	39.579	36.832	37.666	35.021	18.823	21.832	16.92	23.208
	Cnep1r1	Cnep1r1|5033428A16Rik|NEP1-R1|Tmem188|-|8|8 C3|protein-coding	NM_029074	9.034	9.86925	10.5262	7.752	0.660573	0.738219	0.729871	0.576443	-0.31201	0.0963	0.226	-0.536587	0.000524	0.00184	-0.0423	0.823	0.884	0.211792	0.147	0.473	-0.368	0.0323	0.101	0.591531	7.82e-05	0.00198293	8.093	10.063	8.946	10.932	9.402	9.311	9.832	9.845	11.151	9.357	10.561	11.717	8.549	5.346	7.417	8.579	8.331	8.29	13.676	13.369	14.422	13.448
	Cnfn	Cnfn|2210418J09Rik|-|7|7 A3|protein-coding	NM_001081375	0.013	0	0	0.0443333	0.160494	#DIV/0!	#DIV/0!	0.30787	0.0334247	0.905	1	-0.0715375	0.894	1	2.18	0.344	0.482	NA	1	1	2.63	0.28	1	-1.66967	0.506902	1	0	0	0.039	0	0	0	0	0	0	0	0	0	0.071	0	0	0	0	0.195	0.081	0	0	0.144
	Cnga1	Cnga1|Cncg|-|5 C3.2|5 38.44 cM|protein-coding	NM_007723	0	0	0	0	#DIV/0!	#DIV/0!	#DIV/0!	#DIV/0!	NA	1	1	NA	1	1	NA	1	1	NA	1	1	NA	1	1	NA	1	1	0	0	0	0	0	0	0	0	0	0	0	0	0	0	0	0	0	0	0	0	0	0
	Cnga2	Cnga2|CNG2|Cnca|Cncg4|OCNC1|-|X|X A7.3|protein-coding	NM_007724	0.06	0.008	0.009	0.0135	0.612245	0.123077	0.134328	0.54	1.06326	0.0437	0.128	1.14023	0.129	0.222	-1.96	0.14	0.244	0.0779157	0.717	1	0.851	0.625	0.766	-0.159589	0.924258	1	0.013	0.106	0.061	0	0.018	0.014	0	0	0	0.016	0.029	0	0	0.049	0.012	0.02	0	0	0.098	0.065	0.067	0.025
	Cnga3	Cnga3|CNG3|-|1|1 B|protein-coding	NM_009918	0.00766667	0.013	0.001	0.0035	0.638889	0.419355	0.0588235	0.875	-0.269042	0.579	1	0.179379	0.762	1	-0.573	0.835	1	-0.194857	0.346	1	-1.52	0.443	0.618	-0.285148	0.927269	1	0.011	0	0.012	0	0.025	0.012	0.015	0	0	0.005	0	0	0.021	0	0	0	0	0	0.012	0.031	0.017	0.004
	Cnga4	Cnga4|-|-|7|7 E3|protein-coding	NM_001033317	0.0853333	0.1205	0.1464	0.253	1.64103	0.748447	0.558779	0.517382	-0.486773	0.315	0.506	-0.888926	0.0957	0.174	1.69	0.00239	0.00804	0.223922	0.496	0.802	1	0.0297	0.0944	-0.657178	0.13796	0.352638	0.062	0.052	0.142	0.126	0.167	0.123	0.066	0.197	0.129	0.099	0.169	0.138	0.106	0.168	0.455	0.336	0.26	0.193	0.052	0.161	0.262	0.489
	Cngb1	Cngb1|Cngb1b|Garp2|Gm1959|-|8|8 C5|protein-coding	NM_001195413	0.00566667	0.014	0.0092	0.00416667	0.138211	0.388889	0.484211	0.347222	-0.586796	0.264	0.453	-0.439603	0.561	0.682	-0.282	0.879	0.923	-0.132543	0.639	0.876	-1.78	0.231	0.4	1.21795	0.463822	1	0.003	0.007	0.007	0.019	0.006	0	0.031	0	0	0.003	0.01	0.033	0	0	0.015	0.01	0	0	0.041	0.036	0.019	0.012
	Cngb3	Cngb3|CCNC2|CNG6|Cngbeta2|-|4|4 A3|protein-coding	NM_013927	0	0.00275	0	0	0	0.196429	0	#DIV/0!	-0.184404	0.51	1	NA	1	1	NA	1	1	-0.0300574	0.825	1	-1.54	0.63	1	NA	1	1	0	0	0	0	0.011	0	0	0	0	0	0	0	0	0	0	0	0	0	0.018	0.014	0.006	0
	Cnih1	Cnih1|0610007J15|CNIH-1|Cnih|-|14|14 C1|protein-coding	NM_009919	35.478	38.3435	40.1518	32.6492	0.920789	0.914377	0.867941	0.613464	-0.296472	0.141	0.296	-0.49473	0.00334	0.00967	0.0758	0.68	0.781	0.180414	0.323	0.679	-0.237	0.22	0.387	0.433995	0.00939172	0.0621602	34.414	35.88	36.14	43.75	30.044	41.358	38.222	49.788	42.964	35.279	33.869	38.859	31.454	35.618	31.522	33.411	31.007	32.883	38.53	41.934	46.261	53.221
	Cnih2	Cnih2|CNIH-2|Cnil|-|19|19 A|protein-coding	NM_009920	88.2583	49.9417	36.8268	40.4157	0.401909	0.254358	0.259003	0.269438	0.560459	0.144	0.301	0.836166	0.0898	0.165	-0.923	0.0215	0.053	-0.147113	0.668	0.889	-0.269	0.579	0.731	-0.0220633	0.960043	0.984864	87.212	98.482	79.081	21.655	29.495	31.544	117.073	16.448	19.384	17.255	60.106	70.941	12.733	66.302	50.39	29.741	41.015	42.313	219.598	196.344	142.187	150
	Cnih3	Cnih3|2900075G08Rik|CNIH-3|-|1|1 H4|protein-coding	NM_001160211	9.255	4.80725	3.9748	5.7015	0.307363	0.145626	0.119972	0.151446	0.706209	0.0194	0.0694	0.861771	0.00142	0.00451	-0.518	0.0559	0.117	-0.0947927	0.735	0.916	0.253	0.439	0.614	-0.370628	0.193216	0.428687	10.402	8.478	8.885	2.684	4.016	3.89	8.639	2.383	2.6	3.468	5.626	5.797	3.165	6.644	6.773	4.605	5.239	7.783	30.111	33.011	33.131	37.647
	Cnih4	Cnih4|AI647760|AW050376|CNIH-4|D530030D03Rik|E430023H19Rik|HSPC163|-|1|1 H4|protein-coding	NM_030131	11.6993	18.434	20.4248	16.6558	1.79603	2.11181	2.10326	1.29759	-0.813099	0.000174	0.0016	-1.10587	6.95e-11	7.17e-10	0.697	0.000421	0.00174	0.253788	0.147	0.472	-0.158	0.419	0.596	0.431354	0.00573723	0.0442618	10.423	11.666	13.009	22.148	15.497	19.317	16.774	25.199	19.822	19.236	17.64	20.227	18.726	14.893	15.235	18.174	15.522	17.385	6.514	8.729	9.711	12.836
	Cnksr1	Cnksr1|BC037758|-|4|4 D3|protein-coding	NM_001081047	0.00833333	0	0.008	0.0185	#DIV/0!	0	0.333333	3.08333	0.168451	0.548	1	-0.169785	0.793	0.866	1.21	0.514	0.645	0.105854	0.44	1	3.18	0.162	0.315	-0.507185	0.796809	1	0.008	0	0.017	0	0	0	0	0	0	0.04	0	0	0	0	0.015	0.038	0.058	0	0	0.009	0.024	0.006
	Cnksr2	Cnksr2|Cnk2|Ksr2|-|X|X F4|protein-coding	NM_001310719	10.485	7.246	7.7826	11.3053	0.431624	0.256051	0.205824	0.425717	0.303708	0.412	0.603	0.0914901	0.684	0.784	0.264	0.41	0.546	0.205507	0.47	0.785	0.618	0.121	0.259	-0.355393	0.160153	0.384414	14.084	10.577	6.794	2.038	12.282	5.929	8.735	5.599	7.996	9.867	8.116	7.335	10.329	4.315	17.909	10.337	14.057	10.885	24.292	28.299	37.812	26.556
	Cnksr3	Cnksr3|6820402C05|BC024086|Magi1|-|10|10 A1|protein-coding	NM_172546	2.599	7.666	6.5352	3.81033	2.38222	2.4729	2.8638	3.5511	-1.64996	5.12e-12	3.66e-10	-1.62813	3.95e-27	1.73e-25	0.719	0.000146	0.000677	-0.0817401	0.663	0.886	-1.02	2.82e-06	4.52e-05	0.93079	7.38e-10	1.43e-07	2.436	2.792	2.569	5.141	10.843	7.736	6.944	7.278	5.32	6.753	5.846	7.479	3.948	2.224	4.457	4.289	3.917	4.027	1.091	3.1	2.282	1.073
	Cnmd	Cnmd|Bricd3|ChM-I|Chmd|Lect1|-|14|14 D3|protein-coding	NM_001310655	2.30133	1.9095	2.1404	1.14717	3.40434	3.78119	3.00618	2.89689	0.060324	0.81	0.893	-0.191763	0.398	0.533	-0.781	0.0199	0.0497	0.239258	0.269	0.626	-0.717	0.0229	0.078	1.00021	0.000468398	0.00736154	2.135	2.522	2.247	2.05	2.414	1.615	1.559	2.761	2.315	1.856	1.932	1.838	1.537	1.513	1.121	0.808	0.985	0.919	0.676	0.505	0.712	0.396
	Cnn1	Cnn1|CN|CnnI|-|9|9 A3|protein-coding	NM_009922	0.00333333	0.0425	0.0458	0.0426667	0.0308642	0.472222	0.618919	0.398754	-0.927641	0.063	0.167	-1.57851	0.0367	0.0777	3.65	0.0272	0.0644	-0.004086	0.989	0.996	-0.167	0.865	0.926	0.141676	0.885904	0.948992	0.01	0	0	0.088	0.027	0	0.055	0.099	0.054	0.041	0	0.035	0	0.038	0.065	0.031	0.036	0.086	0.108	0.09	0.074	0.107
	Cnn2	Cnn2|AA408047|AI324678|Calpo2|-|10|10 C1|protein-coding	NM_007725	1.352	1.11925	0.9414	1.06	0.176524	0.19983	0.251846	0.387852	0.0462338	0.887	0.94	0.18635	0.578	0.697	-0.11	0.801	0.87	-0.111284	0.694	0.901	-0.0619	0.88	0.934	-0.0717799	0.85203	0.931437	1.669	1.527	0.86	1.445	0.89	0.684	1.458	0.991	0.661	0.573	1.327	1.155	0.897	1.812	0.604	1.494	0.744	0.809	7.659	5.601	3.738	2.733
	Cnn3	Cnn3|1600014M03Rik|C85854|Calpo3|-|3|3 G1|protein-coding	NM_028044	169.792	163.868	135.367	131.326	6.31243	6.9201	6.25916	5.66547	-0.14464	0.469	0.653	0.00419094	0.972	0.983	-0.185	0.26	0.392	-0.143478	0.373	0.723	-0.339	0.0706	0.178	0.187037	0.159275	0.383052	175.751	169.023	164.601	196.987	159.823	166.302	132.36	137.531	127.64	154.392	115.469	141.802	148.487	101.877	129.642	141.917	124.42	141.611	26.898	23.68	21.627	23.18
	Cnnm1	Cnnm1|AI846314|Acdp1|CLP-1|-|19 C3|19 36.67 cM|protein-coding	NM_031396	1.529	2.32075	3.368	6.75133	0.214446	0.141088	0.139341	0.321845	-0.68323	0.0487	0.139	-1.45643	1.88e-16	3.41e-15	2.27	1.6e-13	2.71e-12	0.562229	0.0395	0.22	1.5	9.95e-05	0.000983	-0.799707	0.00196004	0.0208181	1.633	1.638	1.316	0.734	3.715	2.198	2.636	2.466	2.955	4.012	3.672	3.735	3.765	2.759	10.577	7.396	8.359	7.652	7.13	16.449	24.171	20.977
	Cnnm2	Cnnm2|AU015877|AW048635|Acdp2|Clp2|-|19 C3|19 38.97 cM|protein-coding	NM_001102471	3.30267	5.06825	4.3686	6.3545	0.654253	0.673432	0.512987	0.803655	-0.798009	2.18e-05	0.000283	-0.735822	4.04e-05	0.000177	1.13	7.92e-12	1.13e-10	-0.0698262	0.672	0.89	0.307	0.0472	0.133	-0.381247	0.0141791	0.082034	3.385	3.744	2.779	4.217	5.908	5.324	4.824	3.148	4.253	5.047	4.025	5.37	4.9	4.505	6.98	7.58	7.671	6.491	5.048	7.526	8.516	7.907
	Cnnm3	Cnnm3|Acdp3|Clp3|mACDP3|-|1 B|1 15.3 cM|protein-coding	NM_001331209	8.25567	8.87425	8.5242	8.98017	1.38541	1.45694	1.62366	1.87752	-0.286645	0.113	0.254	-0.361052	0.00719	0.019	0.295	0.101	0.189	0.0679256	0.639	0.876	-0.00349	0.984	0.993	0.0752519	0.608434	0.790135	8.045	8.96	7.762	9.541	9.016	9.378	7.562	9.365	7.896	9.554	7.526	8.28	9.402	6.48	8.078	11.235	9.347	9.339	5.959	6.091	5.25	4.783
	Cnnm4	Cnnm4|5430430O18Rik|Acdp4|-|1 B|1 15.28 cM|protein-coding	NM_033570	1.523	0.99825	0.9488	1.42467	0.552813	0.297985	0.314068	0.592131	0.402455	0.113	0.254	0.324459	0.128	0.222	0.044	0.893	0.932	0.0799793	0.724	0.912	0.471	0.149	0.298	-0.38598	0.179444	0.410075	1.641	1.612	1.316	0.577	1.22	0.976	1.22	0.939	0.687	1.258	1.009	0.851	1.118	0.413	1.832	1.724	1.677	1.784	2.755	3.35	3.021	2.406
	Cnot1	Cnot1|6030411K04Rik|AA815922|D830048B13|-|8|8 D1|protein-coding	NM_153164	5.71133	3.656	3.0438	3.103	0.498806	0.417781	0.361969	0.436735	0.427561	0.0391	0.118	0.56457	0.0052	0.0143	-0.719	0.0125	0.0336	-0.115376	0.555	0.835	-0.275	0.314	0.492	0.148446	0.558213	0.75452	6.58	5.928	4.626	3.122	4.646	3.872	2.984	3.42	3.036	4.008	2.279	2.476	2.99	1.209	2.929	4.276	3.676	3.538	11.45	8.751	8.409	7.105
	Cnot10	Cnot10|2600001P13Rik|-|9|9 F3|protein-coding	NM_153585	10.5997	8.1	6.9858	8.192	0.913607	0.760278	0.800665	0.87428	0.188681	0.293	0.484	0.266163	0.0896	0.165	-0.2	0.179	0.296	-0.0678521	0.643	0.877	-0.00746	0.956	0.977	-0.0635592	0.627163	0.802877	12.518	9.894	9.387	6.905	8.694	9.145	7.656	7.943	7.031	6.838	7.029	6.088	6.133	6.522	9.038	9.144	9.059	9.256	11.602	10.654	8.725	9.37
	Cnot11	Cnot11|2410015L18Rik|C40|D1Bwg0212e|-|1 B|1 18.31 cM|protein-coding	NM_028043	9.47967	8.45375	7.3026	7.87883	1.0058	0.829694	0.75037	0.77908	-0.0337262	0.857	0.922	0.0465135	0.77	0.849	-0.0964	0.596	0.716	-0.074446	0.653	0.881	-0.134	0.471	0.642	0.0545254	0.742507	0.871693	10.361	9.62	8.458	8.819	9.586	8.522	6.888	7.512	7.303	8.907	5.762	7.029	8.082	4.525	8.968	8.986	8.463	8.249	9.425	10.189	9.732	10.113
	Cnot2	Cnot2|2600016M12Rik|2810470K03Rik|AA537049|AA959607|AW557563|C79650|-|10|10 D2|protein-coding	NM_001037847	16.1427	11.8292	9.9248	10.0748	0.72597	0.713551	0.599577	0.658271	0.24152	0.227	0.41	0.368665	0.024	0.054	-0.509	0.00361	0.0115	-0.113111	0.468	0.783	-0.262	0.117	0.253	0.141066	0.323288	0.570418	19.607	14.063	14.758	11.757	14.46	10.895	10.205	9.301	9.701	11.954	8.055	10.613	9.511	6.262	11.724	10.67	10.984	11.298	22.236	16.578	16.553	15.305
	Cnot3	Cnot3|A930039N10Rik|-|7|7 A1|protein-coding	NM_146176	9.38367	5.35	3.7392	5.13017	0.998369	0.804028	0.700225	1.25709	0.592463	0.00307	0.0165	0.968562	5.55e-06	2.91e-05	-0.701	0.000132	0.000619	-0.336043	0.1	0.386	-0.0892	0.636	0.774	-0.284473	0.156043	0.377994	10.822	9.223	8.106	4.778	6.939	4.4	5.283	2.368	3.027	5.098	3.777	4.426	5.009	3.052	6.749	5.061	5.255	5.655	9.399	6.654	5.34	4.081
	Cnot4	Cnot4|Not4|Not4h|Not4hp|-|6|6 B1|protein-coding	NM_001164412	6.30167	5.86875	4.799	5.27533	0.72184	0.787963	0.643298	0.785254	-0.100202	0.673	0.81	0.0377043	0.864	0.914	-0.0704	0.806	0.874	-0.126328	0.567	0.842	-0.178	0.536	0.697	0.0334095	0.897675	0.955577	7.173	6.57	5.162	6.299	7.711	5.302	4.163	4.316	4.533	7.351	3.761	4.034	6.363	2.141	5.261	6.327	5.522	6.038	8.73	7.448	7.46	6.718
	Cnot6	Cnot6|CCR4|-|11|11 B1.2|protein-coding	NM_001290741	11.4053	9.818	8.13	5.226	0.660757	0.914238	0.707326	0.730398	0.0225807	0.887	0.94	0.166186	0.158	0.263	-0.962	0.00177	0.00619	-0.137237	0.25	0.606	-0.941	0.000789	0.00551	0.800574	0.00108896	0.013553	11.613	11.15	11.453	10.336	10.21	9.184	9.542	7.922	8.237	8.429	7.156	8.906	6.396	1.918	4.573	6.667	5.758	6.044	17.261	10.739	11.494	7.155
	Cnot6l	Cnot6l|4932442K20Rik|-|5|5 E3|protein-coding	NM_001285514	3.28267	3.44675	2.6402	1.95533	0.529975	0.499891	0.36482	0.380341	-0.256008	0.206	0.384	-0.0112135	0.948	0.968	-0.565	0.123	0.221	-0.231985	0.193	0.541	-0.83	0.015	0.0565	0.582164	0.0541372	0.197769	3.29	3.635	2.923	3.358	4.493	2.917	3.019	2.886	2.639	3.154	1.952	2.57	3.096	0.618	1.721	2.308	2.03	1.959	6.194	6.895	7.237	5.141
	Cnot7	Cnot7|AU022737|CAF-1|Caf1|Pop2|-|8|8 A4|protein-coding	NM_001271542	20.491	15.1113	11.968	8.78233	0.445224	0.372786	0.313972	0.309183	0.237808	0.145	0.303	0.443743	0.000862	0.00287	-1.04	4.73e-08	4.01e-07	-0.193847	0.116	0.416	-0.795	3.23e-06	5.1e-05	0.600615	8.04e-05	0.00201923	23.574	20.341	17.558	13.928	17.147	13.73	15.64	12.079	12.635	10.96	11.22	12.946	9.622	5.437	8.955	8.839	9.899	9.942	46.024	40.536	38.118	28.405
	Cnot8	Cnot8|1500015I04Rik|1810022F04Rik|AA536816|AU015770|AU043059|-|11|11 B1.3|protein-coding	NM_026949	28.1447	21.0572	18.6036	24.5577	1.06994	0.876327	0.801223	0.739021	0.219225	0.146	0.303	0.270345	0.0361	0.0766	-0.0146	0.915	0.946	-0.0445554	0.721	0.91	0.206	0.106	0.237	-0.251145	0.0364769	0.153572	28.333	29.63	26.471	21.418	21.56	20.914	20.337	19.605	19.08	20.061	15.769	18.503	21.141	22.311	24.704	24.174	28.364	26.652	26.305	24.029	23.219	33.23
	Cnot9	Cnot9|2610007F23Rik|AI593551|Fl10|Rqcd1|-|1|1 C3|protein-coding	NM_021383	12.9323	8.08575	5.4844	5.91017	0.811466	0.515213	0.48342	0.681366	0.472845	0.00515	0.0248	0.898608	1.32e-11	1.49e-10	-0.961	3.37e-10	3.83e-09	-0.400978	0.00334	0.0417	-0.479	0.00104	0.00689	0.0618586	0.631001	0.80548	14.263	13.479	11.055	7.102	7.603	7.917	9.721	5.395	5.724	5.161	5.606	5.536	4.134	4.736	7.165	6.821	6.42	6.185	15.937	15.694	11.345	8.674
	Cnp	Cnp|CNPase|Cnp-1|Cnp1|-|11 D|11 63.47 cM|protein-coding	NM_009923	143.789	329.822	493.811	381.643	8.88187	4.11081	3.41353	3.06088	-1.3704	5.61e-12	3.96e-10	-2.0999	6.55e-19	1.51e-17	1.63	3.75e-14	6.8e-13	0.651233	0.00307	0.0394	0.209	0.317	0.495	0.527268	0.0211736	0.107371	134.377	162.043	134.946	233.818	345.059	384.894	355.519	780.243	375.693	358.467	454.882	499.772	260.928	434.884	399.857	468.47	337.214	388.504	16.189	80.233	144.663	124.684
	Cnppd1	Cnppd1|1810031K17Rik|AU043960|-|1|1 C4|protein-coding	NM_026977	11.414	7.92425	8.6988	11.5095	1.09466	1.01749	1.06525	1.28987	0.323132	0.0482	0.138	0.0639624	0.622	0.734	0.203	0.219	0.345	0.262235	0.0194	0.142	0.53	0.000151	0.00141	-0.260126	0.0344103	0.147381	13.067	11.617	9.558	6.992	8.44	8.261	8.004	9.341	7.693	8.868	8.353	9.239	9.068	11.988	12.405	12.12	11.786	11.69	10.427	7.788	8.166	8.923
	Cnpy1	Cnpy1|1500012D20Rik|9630008K15Rik|AI853839|-|5|5 B1|protein-coding	NM_001310512	0.00233333	0	0	0.00583333	#DIV/0!	#DIV/0!	#DIV/0!	#DIV/0!	0.0334247	0.905	1	-0.0715375	0.894	1	1.77	0.541	1	NA	1	1	2.24	0.483	1	-1.28749	0.678983	1	0	0	0.007	0	0	0	0	0	0	0	0	0	0	0	0	0	0.024	0.011	0	0	0	0
	Cnpy2	Cnpy2|5330432A10Rik|AW229003|D10Bwg1546e|Tmem4|Zsig9|-|10 D3|10 76.52 cM|protein-coding	NM_019953	46.4467	42.0847	47.3082	55.8973	1.89169	1.62886	1.63025	1.26228	-0.0399927	0.863	0.925	-0.338858	0.0851	0.158	0.5	0.182	0.301	0.274129	0.18	0.521	0.451	0.196	0.359	-0.143786	0.637899	0.810309	40.557	48.162	50.621	44.43	31.611	36.197	56.101	50.683	44.538	33.295	55.241	52.784	39.148	106.191	52.257	47.715	46.03	44.043	24.553	25.837	29.019	44.283
	Cnpy3	Cnpy3|1600025D17Rik|2410050O22Rik|AI413153|CAG4A|ERDA5|PRAT4A|Tnrc5|-|17|17 C|protein-coding	NM_001305990	36.6527	33.2677	41.3098	51.7653	1.64642	1.29906	1.42193	1.42534	-0.0684332	0.746	0.857	-0.49646	0.000546	0.00191	0.702	0.00141	0.00509	0.401939	0.0177	0.134	0.626	0.00417	0.0212	-0.193796	0.255345	0.499125	33.392	38.213	38.353	35.133	24.236	34.789	38.913	40.727	37.256	39.33	46.27	42.966	39.352	63.652	55.994	47.004	52.282	52.308	22.262	25.609	29.052	36.318
	Cnpy4	Cnpy4|2610019P18Rik|-|5|5 G2|protein-coding	NM_178612	11.2227	9.46775	9.6782	8.88317	1.64579	1.34256	1.6595	1.51435	0.0517119	0.795	0.885	-0.0979137	0.524	0.649	-0.162	0.336	0.474	0.146896	0.334	0.689	-0.113	0.476	0.646	0.267642	0.0300641	0.134652	9.855	12.425	11.388	10.294	7.902	9.652	10.023	10.789	8.439	9.58	8.8	10.783	7.127	8.569	10.576	9.451	8.028	9.548	6.819	7.052	5.832	5.866
	Cnr1	Cnr1|CB-R|CB1|CB1R|-|4 A5|4 16.28 cM|protein-coding	NM_007726	9.10867	10.3355	5.4102	3.08317	0.298351	0.340275	0.197958	0.133297	-0.373532	0.0979	0.229	0.411854	0.0212	0.0485	-1.41	2.35e-06	1.53e-05	-0.73606	0.000178	0.0044	-1.81	7.33e-10	2.67e-08	0.996205	8.12e-05	0.00203144	10.563	9.271	7.492	12.095	10.402	11.445	7.4	4.574	5.955	6.713	4.161	5.648	2.82	1.016	3.68	3.461	3.799	3.723	30.53	30.374	27.33	23.13
	Cnr2	Cnr2|CB-2|CB2|CB2-R|-|4|4 D3|protein-coding	NM_001305278	0.0106667	0.0035	0.0176	0.0221667	0.193939	0.0472973	0.145455	0.219472	0.281853	0.539	1	-0.548939	0.462	0.594	1.17	0.357	0.494	0.372633	0.171	1	2.27	0.117	0.253	-0.20366	0.852124	0.931476	0.015	0.006	0.011	0.005	0.009	0	0	0.025	0	0.013	0.015	0.035	0	0	0.019	0.024	0.055	0.035	0.055	0.074	0.121	0.101
	Cnrip1	Cnrip1|1500041B16Rik|3110054C06Rik|5330437A18Rik|AI854501|C2orf32|-|11|11 A2|protein-coding	NM_029861	64.6863	26.0172	19.0972	24.0855	0.458606	0.283027	0.364555	0.460781	1.07845	1.88e-06	3.58e-05	1.42391	5.96e-32	3.59e-30	-1.26	1e-13	1.75e-12	-0.27573	0.124	0.433	-0.13	0.526	0.689	-0.168502	0.208358	0.446204	73.608	64.255	56.196	16.846	27.973	23.555	35.695	18.832	18.153	17.892	19.021	21.588	18.122	18.922	35.263	23.493	24.416	24.297	141.05	91.925	52.385	52.271
	Cnst	Cnst|9630058J23Rik|-|1|1 H4|protein-coding	NM_146105	4.46233	4.6775	4.5132	5.762	0.579373	0.475985	0.471402	0.652548	-0.2522	0.175	0.345	-0.340629	0.0341	0.0731	0.531	0.00134	0.00484	0.0816368	0.617	0.862	0.269	0.119	0.256	-0.182365	0.244255	0.484789	4.466	4.657	4.264	4.353	5.819	4.455	4.083	4.156	4.465	5.72	3.705	4.52	4.849	3.628	6.092	6.803	6.761	6.439	7.702	9.827	9.574	8.83
	Cntd1	Cntd1|1700051C09Rik|4921513J16Rik|5430417M23Rik|Cntd|-|11|11 D|protein-coding	NM_026562	8.88067	8.45975	7.5926	7.118	0.989159	0.616285	0.503488	0.495682	-0.12151	0.481	0.663	-0.0999189	0.475	0.605	-0.0979	0.726	0.816	-0.0211983	0.88	0.964	-0.227	0.366	0.543	0.207909	0.347866	0.591869	8.881	9.822	7.939	8.522	8.133	7.458	9.726	7.301	7.199	6.908	8.185	8.37	7.298	9.862	7.311	5.136	6.318	6.783	8.978	13.727	15.08	14.36
	Cntf	Cntf|AI429687|-|19 A|19 8.73 cM|protein-coding	NM_170786	2.043	2.05475	2.8402	2.04533	3.60317	2.58785	5.03582	3.39193	-0.178594	0.498	0.677	-0.721764	0.0178	0.0417	0.209	0.506	0.637	0.475554	0.0552	0.269	0.0109	0.968	0.983	0.558063	0.056902	0.20402	2.115	1.629	2.385	2.15	1.807	2.381	1.881	4.632	2.305	1.747	2.504	3.013	2.354	2.675	1.875	2	1.663	1.705	0.567	0.794	0.564	0.603
	Cntfr	Cntfr|Cntfralpha|-|4 A5|4 21.81 cM|protein-coding	NM_016673	49.832	96.5667	121.636	165.99	3.28317	4.57229	4.31592	4.30059	-1.10116	1.09e-06	2.22e-05	-1.59336	3.67e-25	1.4e-23	1.92	5.65e-30	3.7e-28	0.423967	0.0206	0.147	0.764	0.000132	0.00126	-0.306602	0.0283602	0.12988	46.72	57.209	45.567	104.049	115.153	100.621	66.444	140.135	93.816	133.874	115.842	124.511	160.724	143.929	145.156	194.826	172.677	178.627	15.178	21.12	28.183	38.597
	Cntln	Cntln|AI448092|B430108F07Rik|D530005L17Rik|-|4|4 C4|protein-coding	NM_175275	2.89533	2.06275	1.2664	0.956833	0.610959	0.921693	1.13071	2.3684	0.270685	0.318	0.509	0.841623	0.000955	0.00315	-1.43	0.000563	0.00225	-0.514534	0.0133	0.111	-1.14	0.00181	0.0108	0.563949	0.0876006	0.269268	4.064	1.935	2.687	1.875	2.559	2.317	1.5	1.527	1.22	1.545	0.872	1.168	1.383	0.22	1.034	1.109	0.915	1.08	4.739	2.238	1.12	0.404
	Cntn1	Cntn1|AW495098|CNTN|F3cam|usl|-|15 E3|15 46.39 cM|protein-coding	NM_001159648	42.5563	35.701	34.1436	37.3988	0.438639	0.337943	0.421219	0.594236	0.0574958	0.855	0.92	-0.0233254	0.923	0.952	-0.0124	0.966	0.978	0.0778594	0.767	0.926	0.0519	0.877	0.933	0.0408276	0.876226	0.943946	51.395	46.546	29.728	17.372	62.477	31.045	31.91	44.673	30.617	45.338	22.511	27.579	40.764	14.937	38.585	51.707	38.186	40.214	97.019	105.642	81.059	62.936
	Cntn2	Cntn2|D130012K04Rik|TAG-1|Tax|-|1|1 E4|protein-coding	NM_177129	3.80333	1.107	4.8556	11.8162	0.376791	0.205839	0.632899	1.52664	1.48194	6.49e-08	1.92e-06	-0.66549	0.00923	0.0237	1.8	2.75e-13	4.58e-12	1.92596	8.53e-15	3.21e-12	3.39	4.87e-37	6.37e-34	-1.10737	5.15e-06	0.000243264	4.938	3.517	2.955	0.57	1.462	1.18	1.216	7.902	3.544	4.884	3.626	4.322	9.25	6.12	12.767	16.269	11.995	14.496	10.094	5.378	7.672	7.74
	Cntn3	Cntn3|Pang|-|6 D3|6 47.52 cM|protein-coding	NM_008779	3	1.269	1.2222	1.74167	0.268914	0.164613	0.168672	0.331241	0.9539	0.00249	0.0139	0.914152	0.000761	0.00257	-0.642	0.088	0.168	0.0888714	0.745	0.919	0.414	0.291	0.469	-0.304367	0.36815	0.610481	3.742	3.133	2.125	0.538	1.909	1.31	1.319	1.324	1.259	1.85	0.871	0.807	1.412	0.403	2.386	2.203	2.213	1.833	11.156	7.709	7.246	5.258
	Cntn4	Cntn4|9630050B05|Axcam|BIG-2|-|6|6 E1|protein-coding	NM_001109749	0.750333	0.8275	0.7168	1.48317	0.174091	0.162128	0.0974443	0.255103	-0.281449	0.394	0.587	-0.263122	0.332	0.468	1.12	0.000292	0.00125	-0.0313987	0.909	0.973	0.801	0.0215	0.0743	-0.84055	0.00323095	0.0298399	0.832	0.608	0.811	0.386	1.378	0.828	0.718	0.634	0.946	0.937	0.506	0.561	1.044	0.614	2.299	1.724	1.901	1.317	4.31	5.104	7.356	5.814
	Cntn5	Cntn5|6720426O10Rik|A830025P08Rik|Gm507|NB-2|-|9|9 A1|protein-coding	NM_001033359	1.98533	0.3825	0.1464	0.1925	0.256304	0.12695	0.104125	0.247112	2.00753	1.38e-10	7.5e-09	3.04472	8.89e-20	2.21e-18	-2.99	2.37e-22	9.22e-21	-0.73838	0.0172	0.132	-0.774	0.0263	0.0865	-0.245256	0.521349	0.728041	2.718	1.524	1.714	0.179	0.401	0.411	0.539	0.054	0.104	0.206	0.216	0.152	0.157	0.243	0.227	0.206	0.189	0.133	7.746	3.013	1.406	0.779
	Cntn6	Cntn6|NB-3|-|6|6 E1|protein-coding	NM_017383	4.009	1.57775	0.7826	0.951167	0.197936	0.136874	0.140301	0.217013	1.09382	3.74e-06	6.52e-05	1.95887	6.87e-18	1.43e-16	-1.93	2.43e-10	2.8e-09	-0.752631	0.000681	0.0125	-0.78	0.00828	0.036	-0.0770302	0.78766	0.896057	4.642	4.336	3.049	1.071	2.054	1.463	1.723	0.934	0.629	1.02	0.754	0.576	0.532	0.404	1.355	1.057	1.014	1.345	20.254	11.527	5.578	4.383
	Cntnap1	Cntnap1|AI841080|Caspr|NCP1|Nrxn4|p190|shm|-|11|11 D|protein-coding	NM_016782	0.385	2.22025	4.5384	9.81333	0.201888	0.117798	0.127828	0.302321	-2.36968	1.12e-11	7.47e-10	-3.72518	6.08e-38	5.24e-36	4.81	8.55e-61	2.74e-58	0.905978	0.00177	0.0262	2.11	3.58e-09	1.1e-07	-0.935019	0.00108072	0.0134943	0.34	0.467	0.348	0.848	3.915	2.047	2.071	2.47	3.065	4.279	5.761	7.117	4.552	6.278	13.968	10.273	13.027	10.782	1.907	18.848	35.504	32.46
	Cntnap2	Cntnap2|5430425M22Rik|Caspr2|mKIAA0868|-|6|6 B2.2-B2.3|protein-coding	NM_025771	21.761	12.4668	9.9474	6.299	1.39004	0.717841	0.672258	0.69464	0.579505	0.00634	0.0291	0.794157	0.000182	0.000704	-1.35	5.37e-10	5.94e-09	-0.182936	0.403	0.744	-0.753	0.00125	0.00796	0.547094	0.0157265	0.0876907	22.451	21.675	21.157	17.517	9.593	11.533	11.224	5.384	12.076	10.466	10.75	11.061	8.038	4.733	7.994	3.65	6.903	6.476	15.655	17.367	14.797	9.068
	Cntnap3	Cntnap3|-|-|13|13 B3|protein-coding	NM_001081129	0.214667	0.164	0.0766	0.0723333	0.0492355	0.0470049	0.0695731	0.0412861	0.179729	0.629	0.777	0.914586	0.149	0.25	-1.43	0.00379	0.0121	-0.435321	0.202	0.552	-1.23	0.00795	0.035	0.223735	0.768704	0.886822	0.3	0.191	0.153	0.116	0.115	0.161	0.264	0	0	0.034	0.123	0.226	0.015	0.078	0.072	0.089	0.081	0.099	4.36	3.489	1.101	1.752
	Cntnap4	Cntnap4|Caspr4|E130114F09Rik|-|8|8 E1|protein-coding	NM_130457	0.856667	0.55775	0.3512	0.669833	0.127899	0.0899017	0.0679041	0.119379	0.40453	0.0907	0.216	0.892958	0.000635	0.00218	-0.195	0.547	0.674	-0.433658	0.0475	0.246	0.229	0.431	0.607	-0.732843	0.0132618	0.0784513	0.887	1.034	0.649	0.431	0.617	0.557	0.626	0.223	0.276	0.384	0.42	0.453	0.435	0.392	0.601	0.913	0.532	1.146	6.698	6.204	5.172	5.611
	Cntnap5a	Cntnap5a|Caspr5-1|EG636808|-|1|1 E2.3|protein-coding	NM_001077425	1.723	0.807	0.6692	1.35083	0.347589	0.152437	0.147304	0.400128	0.826457	0.00745	0.0331	0.946238	0.000346	0.00126	-0.198	0.509	0.64	-0.0650118	0.812	0.941	0.711	0.0353	0.108	-0.789508	0.00676834	0.0494517	1.993	1.862	1.314	0.369	1.176	0.746	0.937	0.477	0.684	0.969	0.742	0.474	1.02	0.544	1.698	1.615	2.008	1.22	4.957	5.294	4.543	3.376
	Cntnap5b	Cntnap5b|C230078M14Rik|Caspr5-2|-|1|1 E1.1|protein-coding	NM_172851	1.34767	0.60975	0.308	0.268167	0.389499	0.23865	0.172356	0.231378	0.886664	0.00131	0.00828	1.64129	4.1e-07	2.57e-06	-2.17	0.000404	0.00168	-0.600543	0.0385	0.217	-1.21	0.0379	0.114	0.407288	0.481624	0.700108	1.492	1.435	1.116	0.377	0.842	0.451	0.769	0.153	0.387	0.531	0.281	0.188	0.39	0	0.424	0.314	0.273	0.208	3.46	2.555	1.787	1.159
	Cntnap5c	Cntnap5c|Caspr5-3|EG620292|Gm325|-|17|17 D|protein-coding	NM_001081653	0.149667	0.05825	0.0246	0.049	0.164831	0.140024	0.0904412	0.308176	0.815176	0.0909	0.216	1.87943	0.000963	0.00317	-1.4	0.0565	0.118	-0.440054	0.189	0.535	-0.256	0.771	0.869	-0.878558	0.30003	0.548947	0.186	0.11	0.153	0.045	0.097	0	0.091	0.025	0.014	0.034	0.015	0.035	0.091	0	0.066	0.04	0.009	0.088	0.908	0.416	0.272	0.159
	Cntrl	Cntrl|6720467O09Rik|AA968343|Cep1|Cep110|IB3/5|Ma2a8|b2b1468.1Clo|b2b1468Clo|-|2|2 B|protein-coding	NM_012018	0.55	0.6305	0.4378	0.3335	0.341827	1.07594	1.78694	5.05303	-0.349314	0.255	0.442	-0.0185457	0.953	0.972	-0.535	0.129	0.229	-0.304732	0.21	0.562	-0.92	0.00165	0.00999	0.559366	0.0524185	0.193247	0.747	0.318	0.585	0.516	0.73	0.819	0.457	0.258	0.514	0.633	0.378	0.406	0.458	0.185	0.298	0.399	0.264	0.397	1.609	0.586	0.245	0.066
	Cntrob	Cntrob|9830165K03Rik|Lip8|Nip2|-|11|11 B3|protein-coding	NM_172560	2.15867	1.14375	0.9398	1.35667	0.787547	0.617909	0.511595	0.834872	0.691542	0.00104	0.0069	0.832628	0.00036	0.00131	-0.5	0.0127	0.0341	-0.117836	0.547	0.832	0.219	0.189	0.351	-0.3469	0.0752868	0.24514	2.741	1.926	1.809	0.993	1.274	1.158	1.15	1.018	0.61	1.173	1.046	0.852	1.091	0.904	1.78	1.623	1.335	1.407	2.741	1.851	1.837	1.625
	Coa3	Coa3|1810033A19Rik|Ccdc56|D11Ertd99e|HSPC009|-|11 D|11 64.56 cM|protein-coding	NM_026618	74.389	56.367	60.6616	83.4015	1.09741	0.764091	0.678526	0.709649	0.206447	0.415	0.606	-0.0279637	0.889	0.93	0.394	0.306	0.442	0.217892	0.334	0.688	0.607	0.102	0.231	-0.355227	0.265483	0.511668	68.012	75.828	79.327	51.176	36.431	55.036	82.825	64.242	56.452	42.941	76.938	62.735	49.738	159.91	86.953	59.016	72.991	71.801	67.786	73.77	89.402	117.525
	Coa4	Coa4|5330414O08Rik|AI115477|AW047259|Chchd8|E2ig2|-|7|7 E2|protein-coding	NM_183270	2.20033	3.11375	4.2382	4.40183	1.02151	1.02258	1.15956	1.5418	-0.618607	0.0657	0.172	-1.22106	1.06e-05	5.26e-05	1.21	0.000732	0.00284	0.469948	0.0696	0.311	0.511	0.145	0.293	0.0601827	0.831847	0.920047	1.587	2.408	2.606	4.398	1.772	3.236	3.049	3.88	3.592	3.398	5.632	4.689	4.128	7.012	4.025	3.711	4.04	3.495	2.154	3.045	3.655	2.855
	Coa5	Coa5|1700001A24Rik|6330578E17Rik|Pet191|-|1|1 B|protein-coding	NM_198006	11.5377	16.0322	16.3322	12.8098	0.722957	0.817513	0.597855	0.31983	-0.642509	0.00171	0.0103	-0.812179	4e-08	2.87e-07	0.336	0.0272	0.0644	0.142968	0.409	0.748	-0.337	0.0536	0.146	0.490956	0.000155456	0.00325693	10.808	12.421	11.384	18.006	12.516	14.704	18.903	15.081	15.213	14.062	16.875	20.43	11.649	12.19	12.637	12.578	13.336	14.469	15.959	19.611	27.318	40.052
	Coa6	Coa6|1810063B05Rik|AI447995|-|8|8 E2|protein-coding	NM_174987	10.48	11.1303	12.6124	11.769	0.929655	0.782498	0.885516	0.774582	-0.251755	0.301	0.492	-0.556123	0.0223	0.0505	0.352	0.222	0.349	0.271868	0.218	0.571	0.0808	0.76	0.863	0.229905	0.360027	0.603007	8.831	10.421	12.188	10.974	8.556	10.218	14.773	14.53	11.224	7.841	14.083	15.384	6.906	15.984	11.866	11.323	12.078	12.457	11.273	14.224	14.243	15.194
	Coa7	Coa7|2010305A19Rik|AI451324|D4Ertd796e|Selrc1|-|4 C7|4 50.44 cM|protein-coding	NM_027250	5.60733	3.62625	3.0844	3.99133	0.668176	0.721355	0.684813	0.90363	0.424349	0.0174	0.0637	0.507709	0.00453	0.0127	-0.279	0.32	0.456	-0.0729184	0.665	0.887	0.151	0.547	0.706	-0.233838	0.326242	0.573487	6.412	5.63	4.78	3.205	3.349	3.818	4.133	2.447	3.301	2.975	3.702	2.997	2.921	5.726	4.48	3.197	4.224	3.4	8.392	5.027	4.504	4.417
	Coasy	Coasy|1300003G02Rik|Dpck|Ppat|Ukr1|-|11|11 D|protein-coding	NM_001305982	19.715	18.6227	17.367	18.9435	1.83021	1.52259	2.1138	1.7739	-0.106013	0.523	0.697	-0.137732	0.236	0.362	0.144	0.528	0.658	0.0310168	0.8	0.937	0.0301	0.884	0.937	0.00247441	0.988652	0.995967	18.943	21.159	19.043	17.991	16.53	20.154	19.816	16.801	15.753	17.699	16.862	19.72	15.894	24.017	20.07	20.4	15.973	17.307	10.772	12.231	8.216	10.679
	Cobl	Cobl|-|-|11 A1|11 7.3 cM|protein-coding	NM_001282994	4.43867	2.708	3.5418	8.06967	0.328741	0.208468	0.168505	0.479282	0.478683	0.14	0.295	-0.0115043	0.944	0.966	1	0.000622	0.00246	0.461969	0.0675	0.305	1.54	1.2e-05	0.000162	-0.986488	2.23e-05	0.000767847	5.456	4.424	3.436	0.961	3.795	2.784	3.292	3.683	3.705	3.794	3.196	3.331	5.383	3.409	13.155	8.228	9.509	8.734	13.502	12.99	21.019	16.837
	Cobll1	Cobll1|1810047P18Rik|Coblr1|D430044D16Rik|-|2|2 C1.3|protein-coding	NM_027225	0.443667	0.702	0.8372	0.9175	0.276945	0.425455	0.728	1.21042	-0.740009	0.0201	0.0712	-1.14477	2.88e-05	0.00013	1.2	0.000779	0.003	0.309325	0.239	0.591	0.376	0.293	0.471	0.00255853	0.993301	0.998021	0.571	0.433	0.327	0.825	0.996	0.361	0.626	1.33	0.563	0.857	0.672	0.764	1.321	0.5	0.758	1.297	0.588	1.041	1.602	1.65	1.15	0.758
	Coch	Coch|AW122937|Coch-5B2|D12H14S564E|-|12 B3|12 22.11 cM|protein-coding	NM_001198835	3.13233	2.43325	2.074	2.71783	0.245615	0.172681	0.120267	0.211373	0.171412	0.611	0.765	0.236774	0.241	0.369	-0.086	0.827	0.887	-0.0424558	0.876	0.963	0.106	0.805	0.891	-0.161058	0.62662	0.802565	3.464	3.481	2.452	0.802	2.68	3.034	3.217	1.62	2.393	2.071	2.351	1.935	1	1.071	5.327	2.781	3.35	2.778	12.753	14.091	17.245	12.858
	Cog1	Cog1|6030445I15|Ldlb|mKIAA1381|-|11|11 E2|protein-coding	NM_013581	11.5233	6.78425	5.7324	8.47983	0.941834	0.632859	0.59164	0.751625	0.553764	0.000655	0.00478	0.665127	4.87e-06	2.58e-05	-0.272	0.0751	0.148	-0.0980003	0.464	0.781	0.292	0.0352	0.107	-0.394944	0.00320795	0.0297815	12.91	11.799	9.861	6.379	7.317	7.046	6.395	5.604	5.266	6.933	5.307	5.552	6.325	6.41	8.974	9.835	9.412	9.923	12.235	10.72	9.689	11.282
	Cog2	Cog2|1190002B08Rik|2700012E02Rik|C86089|Ldlc|-|8|8 E2|protein-coding	NM_029746	6.326	6.615	6.9744	8.314	1.12322	1.17684	1.06398	1.34771	-0.246543	0.193	0.368	-0.45911	0.00061	0.00211	0.553	0.000299	0.00128	0.201809	0.171	0.506	0.296	0.0642	0.166	-0.0846711	0.502765	0.714362	6.102	6.63	6.246	6.128	6.724	7.911	5.697	6.23	7.121	6.882	6.53	8.109	6.096	5.958	10.018	9.271	9.083	9.458	5.632	5.621	6.555	6.169
	Cog3	Cog3|E430004N23|-|14|14 D3|protein-coding	NM_177381	4.74267	5.5365	5.0874	5.4095	0.691754	0.788675	0.831275	1.04089	-0.40392	0.0574	0.157	-0.419165	0.0247	0.0554	0.357	0.0433	0.0946	0.00761086	0.969	0.99	-0.0668	0.74	0.848	0.0749608	0.678084	0.833918	4.978	4.665	4.585	5.852	6.437	5.843	4.014	5.511	5.481	6.145	3.533	4.767	5.147	3.305	5.422	6.583	5.941	6.059	6.856	7.02	6.12	5.197
	Cog4	Cog4|AW554810|D8Ertd515e|-|8 E1|8 57.76 cM|protein-coding	NM_133973	12.593	12.584	12.371	14.0235	0.897385	0.776072	0.864319	1.06634	-0.183352	0.346	0.539	-0.294222	0.0259	0.0576	0.31	0.114	0.207	0.104597	0.502	0.807	0.118	0.555	0.712	-0.00707429	0.965046	0.98636	12.64	12.496	12.643	11.509	11.854	15.9	11.073	13.855	11.865	13.108	11.21	11.817	10.028	8.823	14.167	17.413	16.563	17.147	14.033	16.215	14.313	13.151
	Cog5	Cog5|5430405C01Rik|C87247|D18362|GOLTC1|GTC90|-|12|12 A2-A3|protein-coding	NM_001163126	3.38333	2.83225	2.7836	3.08017	0.42563	0.558409	0.595041	0.602183	0.0573622	0.782	0.877	-0.0579808	0.755	0.839	0.0389	0.84	0.896	0.112734	0.525	0.819	0.0962	0.606	0.751	0.0255749	0.883633	0.947676	3.752	3.667	2.731	2.469	3.278	3.192	2.39	2.43	3.243	3.227	2.284	2.734	2.904	1.908	3.471	3.98	3.289	2.929	7.949	5.072	4.678	5.115
	Cog6	Cog6|4933405E16Rik|AU018618|mKIAA1134|-|3|3 C|protein-coding	NM_026225	13.0183	12.3648	10.1978	11.3597	0.912159	1.03255	0.874972	0.88685	-0.120111	0.534	0.706	0.0244159	0.87	0.918	-0.0271	0.874	0.919	-0.137674	0.411	0.749	-0.155	0.404	0.582	0.00827948	0.957552	0.983753	13.22	13.568	12.267	13.173	12.432	13.988	9.866	9.291	11.222	11.707	8.288	10.481	11.204	7.027	11.803	13.93	11.985	12.209	14.272	11.975	11.655	12.809
	Cog7	Cog7|5630400E24Rik|Gm167|-|7|7 F2|protein-coding	NM_001033318	13.6567	13.1845	14.0568	19.2243	1.16944	0.986642	0.900038	0.997475	-0.14462	0.524	0.698	-0.367538	0.0657	0.127	0.664	0.000131	0.000611	0.204268	0.319	0.675	0.51	0.0109	0.0441	-0.283984	0.112202	0.313961	14.79	15.191	10.989	12.659	15.923	14.971	9.185	16.487	14.608	17.065	9.707	12.417	15.146	13.139	19.525	23.868	21.652	22.016	11.678	13.363	15.618	19.273
	Cog8	Cog8|BB235941|C87832|-|8|8 D3|protein-coding	NM_139229	9.278	7.3175	7.329	9.17733	1.00011	0.841092	0.830764	0.843738	0.146528	0.386	0.579	0.0071078	0.96	0.976	0.169	0.414	0.55	0.140111	0.284	0.641	0.315	0.0864	0.204	-0.169749	0.307075	0.556336	10.654	8.661	8.519	6.722	6.963	7.954	7.631	7.446	7.389	7.991	7.014	6.805	6.062	9.732	8.818	9.636	10.904	9.912	9.277	8.7	8.822	10.877
	Coil	Coil|C79982|Cln80|p80|p80-coilin|-|11 C|11 54.34 cM|protein-coding	NM_016706	6.31333	3.78325	3.3986	4.68633	0.629633	0.513749	0.533365	0.673227	0.536697	0.00414	0.0209	0.573728	5.09e-05	0.000219	-0.291	0.274	0.408	-0.0183877	0.905	0.971	0.26	0.298	0.476	-0.277101	0.207163	0.444783	6.961	6.039	5.94	3.027	3.597	3.869	4.64	3.531	3.3	3.345	2.98	3.837	2.385	2.808	7.139	4.956	5.877	4.953	10.027	7.364	6.372	6.961
	Col10a1	Col10a1|Col10|Col10a-1|-|10 B1|10 18.85 cM|protein-coding	NM_009925	0.0206667	0.022	0.0144	0.0166667	0.217544	0.23913	0.378947	3.33333	-0.134227	0.797	0.886	0.213062	0.77	0.85	-0.181	0.904	0.938	-0.189102	0.491	1	-0.518	0.614	0.757	-0.570465	0.706054	1	0.055	0	0.007	0.031	0.017	0.014	0.026	0.062	0	0	0.01	0	0	0	0.035	0.02	0.023	0.022	0.095	0.092	0.038	0.005
	Col11a1	Col11a1|C530001D20Rik|cho|-|3 F3|3 49.35 cM|protein-coding	NM_007729	1.39267	0.83825	0.242	0.181	0.835433	1.2131	0.937984	3.29091	0.516734	0.00442	0.0219	2.09768	9.13e-22	2.65e-20	-2.74	8.61e-23	3.45e-21	-1.46363	1.7e-13	5.27e-11	-2.21	3.98e-18	5.6e-16	0.57467	0.0435742	0.171794	1.49	1.458	1.23	0.829	0.949	0.777	0.798	0.179	0.23	0.333	0.218	0.25	0.208	0.208	0.191	0.198	0.093	0.188	1.667	0.691	0.258	0.055
	Col11a2	Col11a2|-|-|17 B1|17 17.98 cM|protein-coding	NM_009926	1.56167	6.2695	6.0998	5.109	4.35005	5.17713	5.51021	10.7785	-2.08145	1.79e-18	3.81e-16	-2.25292	1.07e-33	7.26e-32	1.87	1.8e-14	3.37e-13	0.0864754	0.674	0.89	-0.326	0.203	0.367	0.418843	0.0510486	0.190013	1.508	1.622	1.555	6.066	9.004	5.098	4.91	4.413	5.189	7.869	5.993	7.035	5.875	2.467	6.671	4.645	5.311	5.685	0.359	1.211	1.107	0.474
	Col12a1	Col12a1|-|-|9 E1|9 43.82 cM|protein-coding	NM_001290308	0.514	0.319	0.2594	0.104	0.439692	0.504747	0.697312	0.514851	0.430157	0.281	0.471	0.442623	0.547	0.67	-2.15	4.37e-05	0.000228	-0.0537833	0.861	0.958	-1.64	0.00457	0.0227	1.43906	0.123213	0.330667	0.61	0.439	0.493	0.233	0.132	0.175	0.736	0.05	0.032	0.017	0.383	0.815	0.021	0.139	0.246	0.071	0.077	0.07	1.169	0.632	0.372	0.202
	Col13a1	Col13a1|-|-|10 32.29 cM|10 B4|protein-coding	NM_007731	0.00866667	0.01775	0.0062	0.0215	0.0129741	0.0693359	0.0234848	0.20283	-0.40426	0.425	0.614	0.18953	0.774	0.852	1.34	0.373	0.51	-0.274736	0.261	1	0.0742	0.946	0.971	-2.12774	0.186351	1	0.006	0	0.02	0.037	0.011	0.014	0.009	0.031	0	0	0	0	0	0	0.03	0.02	0.046	0.033	0.668	0.256	0.264	0.106
	Col14a1	Col14a1|5730412L22Rik|AW108078|-|15|15 D1|protein-coding	NM_181277	0.220333	0.05175	0.055	0.0393333	0.480029	0.184164	0.291005	0.524444	1.64244	4e-06	6.89e-05	1.60651	7.97e-05	0.00033	-2.29	3.39e-06	2.15e-05	0.0992265	0.761	0.923	-0.414	0.441	0.617	0.589152	0.284544	0.532133	0.272	0.222	0.167	0.042	0.056	0.041	0.068	0.061	0.033	0.036	0.06	0.085	0.038	0	0.069	0.058	0.039	0.032	0.459	0.281	0.189	0.075
	Col15a1	Col15a1|-|-|4|4 B1|protein-coding	NM_009928	0.074	0.0905	0.07	0.0718333	0.0458772	0.0882927	0.142566	0.29561	-0.417157	0.306	0.496	-0.169173	0.763	0.845	0.123	0.825	0.886	-0.175343	0.605	0.858	-0.38	0.417	0.594	0.0968074	0.872713	0.942	0.069	0.098	0.055	0.114	0.075	0.09	0.083	0.037	0.03	0.025	0.09	0.168	0.057	0.007	0.126	0.07	0.074	0.097	1.613	1.025	0.491	0.243
	Col16a1	Col16a1|2700007F12Rik|A530052M23Rik|AI838662|CA1F|-|4|4 D2.2|protein-coding	NM_028266	5.40667	3.20075	2.8388	2.97867	3.1343	3.19436	5.3161	10.0292	0.517041	0.0414	0.123	0.593288	0.000972	0.0032	-0.684	0.0128	0.0342	-0.047938	0.819	0.944	-0.139	0.628	0.768	0.0849094	0.708153	0.851671	6.331	4.592	5.297	4.115	2.844	3.612	2.232	2.737	2.645	3.647	2.279	2.886	3.686	1.435	2.549	3.768	3.196	3.238	1.725	1.002	0.534	0.297
	Col17a1	Col17a1|BP180|Bpag|Bpag2|-|19 D1|19 40.07 cM|protein-coding	NM_007732	0.0143333	0.0105	0.0134	0.0136667	0.447917	0.318182	1.21818	1.70833	0.0831889	0.87	0.93	-0.147168	0.845	0.903	-0.106	0.934	0.959	0.10521	0.69	0.899	0.125	0.913	0.952	0.317352	0.791788	0.89859	0.028	0	0.015	0.007	0.027	0.008	0	0	0.04	0.027	0	0	0.003	0	0.017	0.023	0.033	0.006	0.032	0.033	0.011	0.008
	Col18a1	Col18a1|-|-|10 C1|10 39.72 cM|protein-coding	NM_009929	0.736667	0.41825	0.1416	0.228333	0.188502	0.349415	0.343689	0.909695	0.528838	0.14	0.294	1.93799	5.42e-08	3.83e-07	-1.53	1.61e-05	9.08e-05	-0.999378	0.00161	0.0244	-0.924	0.0249	0.0831	-0.523051	0.184052	0.415644	0.985	0.636	0.589	0.645	0.255	0.191	0.582	0.117	0.128	0.171	0.06	0.232	0.15	0.038	0.236	0.382	0.264	0.3	3.908	1.197	0.412	0.251
	Col19a1	Col19a1|-|-|1|1 A5|protein-coding	NM_007733	0.128	0.264	0.2108	0.206	0.0876112	0.106323	0.122274	0.377982	-1.07462	0.00176	0.0106	-1.00945	0.000358	0.0013	0.838	0.0231	0.0564	-0.135397	0.607	0.858	-0.379	0.297	0.475	0.210084	0.474018	0.695024	0.147	0.092	0.145	0.144	0.44	0.244	0.228	0.14	0.254	0.211	0.202	0.247	0.236	0.061	0.241	0.206	0.235	0.257	1.461	2.483	1.724	0.545
	Col1a1	Col1a1|Col1a-1|Cola-1|Cola1|Mov-13|Mov13|-|11 59.01 cM|11 D|protein-coding	NM_007742	0.335667	0.49825	0.3608	0.174833	0.0507049	0.119313	0.142271	0.238843	-0.68037	0.0534	0.149	-0.359693	0.488	0.616	-0.754	0.0566	0.118	-0.209859	0.534	0.825	-1.54	3.18e-05	0.000372	1.18668	0.0215469	0.108511	0.296	0.497	0.214	0.558	0.375	0.273	0.787	0.116	0.109	0.134	0.608	0.837	0.178	0.096	0.336	0.147	0.158	0.134	6.62	4.176	2.536	0.732
	Col1a2	Col1a2|AA960264|AI325291|Col1a-2|Cola-2|Cola2|oim|-|6 A1|6 1.81 cM|protein-coding	NM_007743	1.806	2.8905	1.6852	1.74467	0.128222	0.397812	0.397359	0.813744	-0.823268	0.000862	0.00592	-0.220002	0.322	0.458	0.111	0.662	0.767	-0.598668	0.000739	0.0133	-0.765	0.000262	0.00222	0.120271	0.516996	0.724381	1.397	2.462	1.559	2.889	3.457	2.146	3.07	1.454	1.597	1.447	1.867	2.061	1.069	1.353	1.825	1.979	1.871	2.371	14.085	7.266	4.241	2.144
	Col20a1	Col20a1|1700051I12Rik|-|2|2 H4|protein-coding	NM_028518	0.0603333	0.384	0.3106	0.147833	0.346743	1.02674	1.50777	0.739167	-2.22344	3.61e-07	8.57e-06	-2.50522	3.86e-12	4.64e-11	1.42	0.0372	0.0837	-0.113207	0.714	0.906	-1.43	0.0185	0.0667	1.26105	0.00508211	0.0405509	0.074	0.052	0.055	0.108	0.704	0.344	0.38	0.353	0.334	0.28	0.273	0.313	0.099	0	0.285	0.193	0.137	0.173	0.174	0.374	0.206	0.2
	Col22a1	Col22a1|2310067L16Rik|C80743|-|15|15 D3|protein-coding	NM_027174	0.308333	0.224	0.0768	0.115333	0.477296	0.225126	0.376471	0.682446	0.257082	0.404	0.595	1.53003	7.23e-05	0.000302	-1.24	0.00605	0.0181	-1.00345	0.000936	0.0159	-0.957	0.0244	0.0817	-0.419693	0.377313	0.619098	0.271	0.358	0.296	0.16	0.204	0.186	0.346	0.064	0.061	0.119	0.039	0.101	0.077	0.143	0.25	0.066	0.088	0.068	0.646	0.995	0.204	0.169
	Col23a1	Col23a1|2810458L13Rik|AI429655|-|11|11 B1.3|protein-coding	NM_153393	5.44533	4.56375	3.1226	2.06867	1.51428	1.49484	1.28186	1.68184	0.0549343	0.766	0.868	0.457738	0.0103	0.026	-1.22	1.47e-08	1.34e-07	-0.377165	0.0363	0.21	-1.16	2.92e-08	7.31e-07	0.755917	0.000176089	0.00354605	5.637	5.356	5.343	5.142	4.767	4.429	3.917	2.321	3.676	3.617	3.139	2.86	2.585	1.234	2.359	2.023	1.988	2.223	3.596	3.053	2.436	1.23
	Col24a1	Col24a1|5430404K19Rik|-|3|3 H2|protein-coding	NM_027770	0.0143333	0.01975	0.0104	0.00433333	0.0612536	0.179545	0.495238	1.08333	-0.37119	0.486	0.667	0.192151	0.792	0.865	-1.68	0.248	0.379	-0.364422	0.273	0.63	-2.36	0.0279	0.0904	1.41315	0.249884	1	0.013	0.027	0.003	0.014	0.035	0.018	0.012	0.014	0.008	0.007	0.004	0.019	0	0	0.003	0.013	0	0.01	0.234	0.11	0.021	0.004
	Col25a1	Col25a1|2700062B08Rik|CLAC-P|-|3|3 G3|protein-coding	NM_001244952	0.155667	0.23725	0.2418	0.300833	0.168288	0.10789	0.0887665	0.139728	-0.700397	0.0461	0.133	-0.956745	0.00138	0.00439	1.11	0.000383	0.0016	0.150829	0.593	0.854	0.314	0.373	0.55	-0.118954	0.68038	0.835336	0.157	0.161	0.149	0.146	0.422	0.195	0.186	0.147	0.225	0.345	0.203	0.289	0.304	0.119	0.285	0.396	0.37	0.331	0.925	2.199	2.724	2.153
	Col26a1	Col26a1|9430032K24Rik|BC002218|Col26a|Emid2|Emu2|-|5|5 G2|protein-coding	NM_024474	5.82267	2.1075	0.7494	0.655333	0.519695	0.22955	0.294923	0.648845	1.17198	0.000245	0.00212	2.50824	1.87e-23	6.09e-22	-3.01	3.76e-16	8.33e-15	-1.00989	0.000493	0.00979	-1.72	2.9e-05	0.000346	0.386287	0.282763	0.529851	6.282	6.376	4.81	1.14	1.507	1.868	3.915	0.472	0.435	0.908	1.018	0.914	0.292	0.464	1.468	0.584	0.477	0.647	11.204	9.181	2.541	1.01
	Col27a1	Col27a1|5730512J02Rik|AI449266|-|4|4 B3|protein-coding	NM_025685	0.227333	0.09775	0.1024	0.0933333	0.735707	0.412447	0.752941	3.88889	0.889057	0.0108	0.0443	0.738235	0.0685	0.131	-1.11	0.00369	0.0118	0.166059	0.566	0.841	-0.0969	0.755	0.858	0.315331	0.372458	0.614632	0.333	0.131	0.218	0.097	0.111	0.097	0.086	0.026	0.127	0.091	0.106	0.162	0.087	0.05	0.132	0.09	0.075	0.126	0.309	0.237	0.136	0.024
	Col28a1	Col28a1|Col28|Gm466|-|6|6 A1|protein-coding	NM_001037865	0.172667	0.078	0.0192	0.0343333	0.515423	0.220339	0.0758893	0.79845	0.813888	0.038	0.115	2.16567	0.000105	0.000425	-2.17	0.00757	0.022	-0.848903	0.0133	0.111	-1.21	0.107	0.239	-0.498377	0.607748	0.789723	0.159	0.226	0.133	0.065	0.073	0.083	0.091	0	0.025	0.027	0.028	0.016	0	0.054	0.079	0.007	0.017	0.049	0.335	0.354	0.253	0.043
	Col2a1	Col2a1|Col2|Col2a|Col2a-1|Del1|Dmm|Lpk|Rgsc856|-|15 F1|15 53.97 cM|protein-coding	NM_001113515	1.33033	0.231	0.092	0.228833	7.6019	4.62	7.66667	5.32171	2.1155	4.91e-12	3.54e-10	3.51054	2.66e-30	1.42e-28	-2.39	9.72e-11	1.18e-09	-0.907553	0.00395	0.047	-0.0737	0.86	0.923	-1.22637	0.00484729	0.0390456	1.23	1.429	1.332	0.311	0.121	0.213	0.279	0.18	0.076	0.081	0.067	0.056	0.161	0.116	0.144	0.468	0.19	0.294	0.175	0.05	0.012	0.043
	Col3a1	Col3a1|AW550625|Col3a-1|Tsk-2|Tsk2|-|1 C1.1|1 23.67 cM|protein-coding	NM_009930	0.545	0.975	0.2666	0.0226667	0.0763626	0.311502	0.218704	0.0940526	-0.944702	0.00302	0.0162	0.526769	0.434	0.567	-4.41	3.89e-21	1.34e-19	-0.712599	0.0348	0.204	-5.47	1.9e-31	1.47e-28	3.73781	2.78e-07	2.23e-05	0.489	0.694	0.452	1.233	1.256	0.448	0.963	0.071	0.135	0.03	0.502	0.595	0.01	0	0.04	0.028	0.039	0.019	7.137	3.13	1.219	0.241
	Col4a1	Col4a1|Bru|Col4a-1|Raw|Svc|-|8 A1.1|8 5.53 cM|protein-coding	NM_009931	5.91167	7.45275	2.3028	1.22117	0.335243	0.853303	0.771199	1.82264	-0.508234	0.071	0.182	1.00521	3.62e-05	0.00016	-2.1	2.93e-13	4.87e-12	-1.32504	1.96e-07	1.47e-05	-2.66	4.22e-17	4.99e-15	1.07289	7.84e-05	0.00198304	7.413	5.228	5.094	11.414	6.863	4.893	6.641	1.636	1.396	2.416	2.913	3.153	1.444	0.472	1.308	1.512	1.212	1.379	17.634	8.734	2.986	0.67
	Col4a2	Col4a2|Col4a-2|-|8 A1.1|8 5.62 cM|protein-coding	NM_009932	3.76133	4.6095	1.7478	1.501	0.282192	0.661429	0.565082	1.19602	-0.458079	0.179	0.349	0.734149	0.0194	0.0449	-1.16	1.17e-05	6.78e-05	-0.964567	0.00127	0.0202	-1.69	1.21e-06	2.14e-05	0.398311	0.181176	0.411869	5.054	3.365	2.865	7.954	3.493	2.207	4.784	0.991	0.923	1.696	2.782	2.347	1.322	0.685	2.145	1.53	1.516	1.808	13.329	6.969	3.093	1.255
	Col4a3	Col4a3|[a]3(IV)|alpha3(IV)|-|1|1 C5|protein-coding	NM_007734	0.0213333	0.048	0.0328	0.00933333	0.205128	0.45283	1.17143	1.86667	-1.00222	0.0366	0.112	-0.769023	0.203	0.322	-0.994	0.309	0.444	-0.245749	0.47	0.785	-2.37	0.000497	0.00375	1.96157	0.00899904	0.0603567	0.029	0.028	0.007	0.032	0.082	0.03	0.048	0.023	0.056	0.011	0.042	0.032	0.011	0	0.013	0.011	0.021	0	0.104	0.106	0.028	0.005
	Col4a3bp	Col4a3bp|2810404O15Rik|9230101K08Rik|AU016711|CERT|GPBP|-|13|13 D1|protein-coding	NM_001164222	5.03333	6.632	6.7086	5.674	0.380851	0.46747	0.495575	0.488002	-0.570976	0.0124	0.0491	-0.746703	1.26e-06	7.38e-06	0.352	0.238	0.367	0.147551	0.423	0.756	-0.248	0.397	0.575	0.406765	0.093754	0.280511	5.4	5.494	4.206	5.77	9.337	6.393	5.028	6.635	6.845	8.017	5.394	6.652	7.035	2.124	5.621	6.51	6.564	6.19	13.216	14.187	13.537	11.627
	Col4a4	Col4a4|E130010M05Rik|[a]4(IV)|-|1|1 C5|protein-coding	NM_007735	0.410333	0.19875	0.0956	0.0611667	1.66127	3.48684	1.80377	3.39815	0.764073	0.00813	0.0353	1.71803	5.82e-09	4.69e-08	-2.52	9.44e-08	7.66e-07	-0.768375	0.00433	0.0502	-1.68	0.000231	0.00201	0.759506	0.0908547	0.274757	0.507	0.352	0.372	0.195	0.266	0.117	0.217	0.088	0.117	0.08	0.096	0.097	0.068	0.107	0.024	0.079	0.032	0.057	0.247	0.057	0.053	0.018
	Col4a5	Col4a5|-|-|X F2|X 62.16 cM|protein-coding	NM_007736	4.39067	3.9555	0.9138	0.470833	1.76545	3.35781	1.66145	2.75341	-0.0558882	0.838	0.911	1.89019	1.93e-19	4.67e-18	-3.07	1.52e-27	8.32e-26	-1.70711	1.12e-12	3.12e-10	-3.14	7.85e-23	2.26e-20	1.14622	1.7e-05	0.000621736	4.511	4.981	3.68	4.729	4.77	4.177	2.146	0.919	0.85	1.256	0.618	0.926	0.365	0.163	0.592	0.6	0.484	0.621	2.487	1.178	0.55	0.171
	Col4a6	Col4a6|BB116301|-|X|X F1-F2|protein-coding	NM_053185	0.966333	0.433	0.2076	0.103333	1.12626	1.84255	1.36579	2.64957	0.881254	0.00151	0.0093	1.86004	8.64e-17	1.63e-15	-3.02	9.4e-22	3.44e-20	-0.78541	0.00204	0.0292	-2.09	8.63e-09	2.43e-07	1.14182	0.000436885	0.00702074	0.995	0.964	0.94	0.5	0.587	0.381	0.264	0.222	0.25	0.201	0.189	0.176	0.133	0.029	0.145	0.117	0.108	0.088	0.858	0.235	0.152	0.039
	Col5a1	Col5a1|AI413331|-|2 A3|2 19.38 cM|protein-coding	NM_015734	0.629667	0.4455	0.1896	0.180167	0.308963	0.297993	0.286838	1.01217	0.270311	0.291	0.482	1.3455	4.29e-05	0.000188	-1.64	3.66e-11	4.72e-10	-0.888204	0.00143	0.0222	-1.35	1.15e-07	2.57e-06	0.224977	0.480642	0.699449	0.637	0.748	0.504	0.513	0.549	0.39	0.33	0.094	0.109	0.161	0.207	0.377	0.117	0.154	0.228	0.207	0.146	0.229	2.038	1.495	0.661	0.178
	Col5a2	Col5a2|1110014L14Rik|-|1|1 C1.1|protein-coding	NM_007737	1.76867	1.50975	0.4334	0.160167	0.772006	1.70401	1.05966	1.92972	0.00568189	0.984	0.993	1.62951	4.99e-12	5.92e-11	-3.29	1.25e-09	1.33e-08	-1.42958	3.66e-09	4.55e-07	-3.29	7.6e-11	3.43e-09	1.60129	0.000579198	0.00854052	2	2.081	1.225	2.125	1.389	1.513	1.012	0.253	0.422	0.497	0.422	0.573	0.231	0.006	0.18	0.099	0.174	0.271	2.291	0.886	0.409	0.083
	Col5a3	Col5a3|-|-|9|9 A3|protein-coding	NM_001317388	0.172	0.22825	0.0882	0.068	2.02353	2.48098	0.9	5.66667	-0.537837	0.138	0.293	0.630761	0.102	0.184	-1.12	0.0401	0.0892	-0.955362	0.00144	0.0223	-1.75	0.000438	0.00339	0.473732	0.332073	0.577908	0.149	0.231	0.136	0.264	0.297	0.244	0.108	0.113	0.071	0.068	0.099	0.09	0.04	0.156	0.043	0.071	0.053	0.045	0.085	0.092	0.098	0.012
	Col6a1	Col6a1|AI747156|Col6a-1|-|10 C1|10 39.71 cM|protein-coding	NM_009933	0.277667	0.41525	0.3316	0.4815	0.0653795	0.111297	0.11826	0.494861	-0.714488	0.0247	0.0835	-0.509076	0.297	0.431	0.975	0.0271	0.0644	-0.129167	0.697	0.902	0.183	0.655	0.788	-0.396775	0.435325	0.665051	0.33	0.262	0.241	0.483	0.383	0.242	0.553	0.05	0.203	0.171	0.506	0.728	0.157	0.691	0.745	0.477	0.299	0.52	4.247	3.731	2.804	0.973
	Col6a2	Col6a2|Col6a-2|-|10 C1|10 39.32 cM|protein-coding	NM_146007	1.07933	0.50625	0.5166	0.6075	0.184249	0.142928	0.179188	0.491505	0.839746	0.00191	0.0112	0.670861	0.0307	0.0665	-0.701	0.0448	0.0973	0.165149	0.54	0.827	0.204	0.547	0.706	-0.0040329	0.990715	0.996669	0.903	1.243	1.092	0.42	0.577	0.351	0.677	0.343	0.489	0.421	0.869	0.461	0.364	0.215	0.938	0.65	0.887	0.591	5.858	3.542	2.883	1.236
	Col6a3	Col6a3|AI507288|Col6a-3|-|1 D|1 45.53 cM|protein-coding	NM_001243009	0.08	0.084	0.0426	0.044	0.0892857	0.257669	0.231522	0.54321	-0.247543	0.565	0.731	0.513507	0.34	0.476	-0.715	0.239	0.369	-0.561399	0.0932	0.37	-1.03	0.0454	0.129	0.114147	0.841787	0.925339	0.121	0.089	0.03	0.074	0.086	0.043	0.133	0.043	0.012	0.022	0.06	0.076	0.015	0.021	0.031	0.058	0.044	0.095	0.896	0.326	0.184	0.081
	Col6a4	Col6a4|1110001D15Rik|AI413310|AU023415|Dvwa|EG235580|Vwa6|-|9|9 F1|protein-coding	NM_026763	0.212333	0.044	0.0586	0.0748333	0.696175	0.25731	0.320219	0.935417	1.74863	5.9e-06	9.53e-05	1.36056	0.000219	0.000833	-1.31	0.00722	0.0211	0.395019	0.226	0.577	0.762	0.16	0.312	-0.161287	0.736528	0.867805	0.24	0.244	0.153	0.021	0.063	0.029	0.063	0.04	0.05	0.078	0.06	0.065	0.035	0.123	0.115	0.025	0.082	0.069	0.305	0.171	0.183	0.08
	Col6a5	Col6a5|Col29a1|EG665033|Gm7455|-|9 F1|9|protein-coding	NM_001167923	0.181333	0.028	0.033	0.0371667	0.474695	0.430769	2.53846	3.71667	2.02996	4.13e-06	7.05e-05	0.830354	0.258	0.388	-2.06	0.00766	0.0222	0.0492446	0.837	0.951	0.471	0.589	0.739	-0.0641191	0.96818	0.987488	0.192	0.232	0.12	0.006	0.027	0.061	0.018	0.137	0	0.028	0	0	0.083	0	0.018	0.077	0.008	0.037	0.382	0.065	0.013	0.01
	Col6a6	Col6a6|E330019B14|E330026B02Rik|-|9|9 F1|protein-coding	NM_001102607	0.021	0.00675	0.015	0.00583333	0.875	0.519231	0.882353	0.142276	0.613155	0.249	0.436	0.199039	0.773	0.851	-1.67	0.184	0.303	0.266461	0.361	0.713	-0.294	0.857	0.922	1.43778	0.236732	0.476828	0.03	0.018	0.015	0	0.015	0	0.012	0.014	0	0.009	0.013	0.039	0	0	0.021	0.009	0.005	0	0.024	0.013	0.017	0.041
	Col7a1	Col7a1|AW209154|-|9 F2|9 59.63 cM|protein-coding	NM_007738	0.0303333	0.0405	0.0092	0.001	0.0840259	0.324	0.317241	0.5	-0.47355	0.311	0.502	0.855671	0.222	0.345	-4.29	0.00259	0.00864	-0.802751	0.0187	0.14	-4.87	4.08e-06	6.27e-05	3.03122	0.0832665	1	0.04	0.04	0.011	0.049	0.032	0.024	0.057	0	0	0.005	0.026	0.015	0	0	0.006	0	0	0	0.361	0.125	0.029	0.002
	Col8a1	Col8a1|Col8a-1|-|16|16 C1.1|protein-coding	NM_007739	0.783	0.24975	0.124	0.193667	0.217803	0.119784	0.114921	0.275095	1.32479	2.22e-05	0.000288	2.10875	1.56e-09	1.36e-08	-1.87	3.13e-06	2e-05	-0.603673	0.0359	0.208	-0.408	0.279	0.454	-0.386952	0.333289	0.579397	0.958	0.931	0.46	0.156	0.239	0.263	0.341	0.096	0.083	0.193	0.128	0.12	0.103	0.067	0.264	0.326	0.168	0.234	3.595	2.085	1.079	0.704
	Col8a2	Col8a2|AI429819|-|4 D2.2|4 60.29 cM|protein-coding	NM_199473	0.271	0.42525	0.2944	0.435	0.312933	1.72866	0.732338	1.5	-0.36154	0.499	0.677	-0.265274	0.711	0.806	0.83	0.137	0.24	-0.096388	0.747	0.919	0.0366	0.958	0.978	-0.442344	0.49853	0.711582	0.309	0.104	0.4	0.009	0.477	0.781	0.434	0.948	0.012	0.163	0.207	0.142	0.454	0.218	0.363	0.734	0.115	0.726	0.866	0.246	0.402	0.29
	Col9a1	Col9a1|Col9a-1|-|1 A5|1 9.95 cM|protein-coding	NM_001290691	3.36033	1.43425	0.4014	0.1295	5.03798	3.3589	3.78679	1.14602	0.942841	0.000823	0.00571	2.65298	3.63e-29	1.8e-27	-4.48	3.19e-25	1.57e-23	-1.42285	2.57e-08	2.46e-06	-3.48	6.64e-15	5.86e-13	1.75986	3.71e-05	0.0011315	3.036	4.119	2.926	1.997	1.031	1.598	1.111	0.382	0.348	0.38	0.496	0.401	0.202	0.012	0.223	0.091	0.082	0.167	0.667	0.427	0.106	0.113
	Col9a2	Col9a2|AI427499|Col9a-2|-|4 D2.2|4 56.78 cM|protein-coding	NM_007741	4.957	4.36375	1.3322	1.85417	0.818122	0.939856	0.447648	0.604554	-0.00383518	0.986	0.994	1.51994	3.65e-14	5.37e-13	-1.24	6.63e-06	4.01e-05	-1.41315	6.96e-13	2.08e-10	-1.24	1.88e-06	3.15e-05	-0.314077	0.20412	0.441126	4.718	5.762	4.391	3.436	5.484	3.467	5.068	1.403	1.257	1.681	1.263	1.057	1.194	2.174	2.518	1.363	2.341	1.535	6.059	4.643	2.976	3.067
	Col9a3	Col9a3|AV006866|-|2 H4|2 103.14 cM|protein-coding	NM_009936	17.5187	25.8275	14.4666	10.1243	3.36445	3.98573	4.82864	6.9583	-0.731584	4.75e-05	0.000543	-0.0499239	0.732	0.822	-0.608	8.27e-05	0.000405	-0.668825	2.26e-06	0.000116	-1.36	1.49e-20	3.21e-18	0.665668	1.48e-07	1.33e-05	16.522	19.834	16.2	23.917	28.05	28.919	22.424	14.577	14.41	16.92	12.367	14.059	9.473	8.897	10.508	12.378	9.476	10.014	5.207	6.48	2.996	1.455
	Colec10	Colec10|CL-L1|-|15 D1|15 21.15 cM|protein-coding	NM_173422	0.00433333	0	0	0	#DIV/0!	0	#DIV/0!	0	0.174951	0.533	1	0.166465	0.759	1	-1.9	0.58	1	NA	1	1	NA	1	1	NA	1	1	0	0	0.013	0	0	0	0	0	0	0	0	0	0	0	0	0	0	0	0	0.015	0	0.003
	Colec11	Colec11|CL-K1|-|12|12 A2|protein-coding	NM_027866	0.212333	0.26475	0.2038	0.1275	1.17963	0.675383	0.653205	0.385196	-0.33191	0.504	0.681	-0.129939	0.817	0.882	-0.599	0.382	0.519	-0.146984	0.669	0.889	-1.08	0.118	0.255	0.773292	0.227551	0.466898	0.31	0.152	0.175	0.069	0.241	0.153	0.596	0.207	0.188	0.07	0.168	0.386	0.053	0.027	0.209	0.152	0.252	0.072	0.18	0.392	0.312	0.331
	Colec12	Colec12|CL-P1|SRCL|Scara4|-|18|18 A1|protein-coding	NM_130449	0.496333	0.54425	0.3756	0.209	0.0967323	0.235504	0.181889	0.135626	-0.314844	0.283	0.473	0.0278633	0.927	0.955	-1.03	0.0187	0.0472	-0.315299	0.185	0.528	-1.38	0.000241	0.00208	0.991877	0.00695825	0.0505054	0.675	0.416	0.398	0.616	0.596	0.537	0.428	0.236	0.354	0.441	0.414	0.433	0.345	0.057	0.256	0.205	0.226	0.165	5.131	2.311	2.065	1.541
	Colgalt1	Colgalt1|2810024B22Rik|Glt25d1|-|8|8 B3.3|protein-coding	NM_146211	15.2853	8.89025	6.6538	8.81533	0.603615	0.471807	0.511359	0.758896	0.571582	0.00675	0.0306	0.861861	1.73e-09	1.5e-08	-0.639	0.00321	0.0104	-0.253379	0.159	0.489	-0.0456	0.841	0.912	-0.226616	0.217899	0.457311	15.647	16.58	13.629	7.087	7.233	9.125	12.116	5.978	6.422	5.964	7.531	7.374	5.072	6.206	10.524	9.687	11.973	9.43	25.323	18.843	13.012	11.616
	Colgalt2	Colgalt2|AI427652|D730024P12|Glt25d2|-|1|1 G2|protein-coding	NM_177756	10.0777	9.03775	6.719	5.04317	4.31038	5.88395	4.02576	2.68539	-0.0501799	0.836	0.91	0.252139	0.0844	0.157	-0.811	5.35e-07	3.89e-06	-0.27968	0.169	0.504	-0.87	9.7e-05	0.000964	0.562418	0.000105733	0.00248776	10.351	10.768	9.114	12.59	7.944	8.682	6.935	5.867	6.969	8.023	5.709	7.027	5.451	4.18	5.817	5.586	4.766	4.459	2.338	1.536	1.669	1.878
	Colq	Colq|A130034K24Rik|-|14|14 B|protein-coding	NM_009937	0.26	2.7165	4.184	1.57217	1.72185	3.79399	5.12745	5.24056	-3.06093	2.09e-16	3.24e-14	-4.0825	4.02e-31	2.26e-29	2.78	7e-12	1e-10	0.668976	0.00262	0.0352	-0.81	0.000876	0.00601	1.57333	1.66e-14	1.49e-11	0.081	0.443	0.256	3.206	2.255	3.385	2.02	2.669	4.973	4.605	4.43	4.243	1.363	1.597	1.953	1.695	1.71	1.115	0.151	0.716	0.816	0.3
	Commd1	Commd1|AI256843|Murr1|U2/Mu|-|11 A3.2|11 14.22 cM|protein-coding	NM_144514	39.1363	29.468	29.4406	35.3493	1.4714	1.46439	1.536	1.02855	0.210655	0.372	0.565	0.0945894	0.59	0.707	0.0755	0.827	0.887	0.116804	0.548	0.832	0.29	0.373	0.55	-0.158839	0.563851	0.757894	36.383	36.879	44.147	32.407	19.925	30.961	34.579	32.171	27.769	23.555	32.045	31.663	26.434	61.735	36.139	27.582	29.265	30.941	26.598	20.123	19.167	34.368
	Commd10	Commd10|2310003A05Rik|AU019438|DRWMS2|-|18|18 C|protein-coding	NM_178377	18.493	14.443	16.569	17.9107	1.41146	1.08823	1.42004	1.17586	0.162208	0.366	0.56	-0.15618	0.307	0.443	0.134	0.443	0.579	0.311041	0.0394	0.22	0.296	0.0666	0.171	0.0326452	0.822754	0.914551	17.657	18.423	19.399	15.078	12.546	14.685	15.463	17.808	17.875	14.362	14.887	17.913	14.053	18.995	21.164	17.481	18.461	17.31	13.102	13.272	11.668	15.232
	Commd2	Commd2|1190017G07Rik|AI047739|D3Ertd176e|HSPC042|-|3 D|3 27.94 cM|protein-coding	NM_175095	5.78933	4.285	3.9142	4.37467	1.06285	1.07935	0.966708	0.962947	0.233094	0.3	0.491	0.244087	0.164	0.271	-0.194	0.54	0.668	0.000600512	0.998	0.999	0.0432	0.886	0.938	-0.0385165	0.882026	0.946856	5.34	6.33	5.698	4.417	2.988	4.576	5.159	4.031	3.965	3.036	4.193	4.346	2.605	6.986	4.423	4.108	4.094	4.032	5.447	3.97	4.049	4.543
	Commd3	Commd3|AW550818|Bup|D2Ertd542e|-|2 A3|2 12.9 cM|protein-coding	NM_147778	69.933	54.0065	47.9368	48.6977	0.926768	0.951958	0.897105	0.736549	0.173645	0.294	0.485	0.2173	0.0529	0.106	-0.317	0.169	0.283	-0.0374918	0.775	0.927	-0.144	0.499	0.666	0.106843	0.55461	0.751863	72.481	70.895	66.423	57.956	53.158	46.359	58.553	50.085	44.137	47.85	49.635	47.977	44.706	61.443	57.591	41.695	44.272	42.479	75.459	56.732	53.435	66.116
	Commd4	Commd4|1110039H05Rik|-|9|9 B|protein-coding	NM_025417	32.587	30.0815	30.2674	40.6988	1.24131	1.2369	1.21041	1.31261	-0.0584004	0.835	0.909	-0.208597	0.332	0.468	0.538	0.177	0.294	0.129012	0.597	0.854	0.468	0.233	0.403	-0.313717	0.344038	0.588659	29.887	32.134	35.74	23.947	17.058	37.363	41.958	29.374	30.155	19.84	37.492	34.476	18.283	76.377	45.3	31.786	33.787	38.66	26.252	24.32	25.006	31.006
	Commd5	Commd5|2310065H03Rik|AI854466|D15Ertd81e|Hcarg|-|15 D3|15 36.28 cM|protein-coding	NM_025536	16.8957	14.206	15.0046	20.7022	1.54722	1.23445	1.27862	1.09849	0.060452	0.771	0.87	-0.148688	0.401	0.535	0.505	0.106	0.196	0.200384	0.248	0.604	0.561	0.0481	0.135	-0.34495	0.168281	0.394992	14.831	19.439	16.417	13.595	11.514	14.165	17.55	15.218	12.535	13.179	17.673	16.418	13.296	32.547	21.426	17.261	19.63	20.053	10.92	11.508	11.735	18.846
	Commd6	Commd6|1110059J08Rik|1700063H17Rik|-|14|14 E2.3|protein-coding	NM_001168592	20.8423	23.683	29.8636	28.0578	1.54445	1.25566	1.81222	1.09234	-0.353188	0.125	0.273	-0.818977	0.00011	0.000445	0.649	0.0759	0.149	0.418856	0.0445	0.237	0.27	0.423	0.599	0.200854	0.506018	0.716829	17.85	22.32	22.357	24.688	16.643	25.298	28.103	34.237	33.325	19.892	28.837	33.027	16.844	50.7	29.684	25.31	22.617	23.192	13.495	18.861	16.479	25.686
	Commd7	Commd7|2310010I22Rik|AW060956|mU3|-|2|2 H1|protein-coding	NM_133850	8.40933	6.03225	7.051	7.37533	0.806805	0.79424	1.07945	1.06796	0.278779	0.227	0.41	-0.0668438	0.715	0.81	0.00991	0.969	0.98	0.326672	0.109	0.404	0.297	0.251	0.423	0.0674398	0.757732	0.879814	8.397	7.874	8.957	6.021	4.079	6.346	7.683	6.705	7.416	5.264	8.108	7.762	5.56	10.045	8.138	6.186	6.595	7.728	10.423	7.595	6.532	6.906
	Commd8	Commd8|C77770|D5Buc26e|-|5 C3.2|5 38.44 cM|protein-coding	NM_178599	8.152	9.08	9.8378	8.09017	0.671444	0.721666	0.744893	0.557404	-0.339613	0.0246	0.0834	-0.586039	4.65e-05	0.000202	0.177	0.227	0.354	0.23727	0.0853	0.351	-0.173	0.19	0.352	0.421846	0.00152854	0.0173777	8.545	8.02	7.891	8.801	8.707	8.798	10.014	11.264	10.242	8.75	8.544	10.389	8.09	7.423	7.965	8.358	7.997	8.708	12.141	12.582	13.207	14.514
	Commd9	Commd9|1810029F08Rik|AA409293|-|2|2 E2|protein-coding	NM_029635	27.7523	21.9515	25.3116	27.0832	1.60855	1.52251	1.89557	1.63201	0.148737	0.502	0.68	-0.18581	0.324	0.46	0.173	0.564	0.688	0.31556	0.101	0.387	0.322	0.249	0.42	0.0248287	0.919109	0.965727	25.118	27.331	30.808	21.195	16.094	22.906	27.611	23.416	24.364	20.399	31.815	26.564	20.148	41.583	29.494	23.227	24.912	23.135	17.253	14.418	13.353	16.595
	Comp	Comp|TSP5|-|8 B3.3|8 34.15 cM|protein-coding	NM_016685	0.00266667	0.00375	0.0024	0.0173333	0.0761905	0.133929	0.0489796	0.125604	-0.0707456	0.8	1	-0.170398	0.751	1	2.6	0.244	0.376	0.016232	0.905	1	1.76	0.384	0.561	-1.43078	0.477377	1	0.008	0	0	0	0.015	0	0	0	0	0	0.012	0	0	0	0.046	0	0.03	0.028	0.035	0.028	0.049	0.138
	Comt	Comt|Comt1|D16Wsu103e|D330014B15Rik|-|16 A3|16 11.4 cM|protein-coding	NM_001111063	32.342	29.5958	30.168	44.464	1.23873	1.08073	0.848512	1.09717	-0.0740454	0.673	0.81	-0.229448	0.0651	0.126	0.668	0.000747	0.00289	0.151919	0.229	0.581	0.587	0.0011	0.00719	-0.428737	0.00370486	0.0325517	30.045	33.719	33.262	30.165	26.464	32.515	29.239	32.548	27.485	29.97	29.081	31.756	33.415	51.565	48.044	43.476	45.564	44.72	26.109	27.385	35.554	40.526
	Comtd1	Comtd1|1810030M08Rik|MT773|-|14|14 A3|protein-coding	NM_026965	4.03467	4.30525	4.1832	4.6885	0.813605	1.34623	1.38425	1.32294	-0.26177	0.305	0.496	-0.370084	0.0672	0.129	0.4	0.0893	0.17	0.08832	0.682	0.895	0.117	0.635	0.774	-0.0146209	0.942063	0.976706	3.551	4.131	4.422	4.341	2.765	5.396	4.719	3.935	4.676	3.401	4.896	4.008	3.279	5.689	4.978	4.54	5.21	4.435	4.959	3.198	3.022	3.544
	Copa	Copa|AU040324|xenin|-|1 H3|1 79.54 cM|protein-coding	NM_009938	54.2763	40.4895	34.6908	37.774	0.903672	0.805104	0.818759	0.686052	0.214585	0.215	0.395	0.311495	0.0245	0.0549	-0.351	0.0374	0.0839	-0.0881448	0.451	0.777	-0.133	0.351	0.53	0.0422879	0.733138	0.866161	63.086	57.199	42.544	39.042	42.149	43.174	37.593	32.184	33.913	38.455	30.183	38.719	30.159	25.618	40.402	46.271	42.217	41.977	60.062	50.291	42.37	55.06
	Copb1	Copb1|2610019B04Rik|-|7 F1|7 59.31 cM|protein-coding	NM_033370	20.7567	18.4778	15.4288	13.8812	0.986299	1.10341	0.957656	0.903134	-0.0372116	0.877	0.935	0.0890598	0.68	0.781	-0.42	0.115	0.209	-0.111675	0.612	0.86	-0.462	0.0909	0.212	0.335414	0.169734	0.396977	24.73	20.899	16.641	19.297	21.935	20.721	11.958	18.623	17.538	17.895	10.287	12.801	12.861	5.754	14.642	18.841	15.207	15.982	21.045	16.746	16.111	15.37
	Copb2	Copb2|AI256832|-|9|9 E3.3|protein-coding	NM_015827	55.9863	44.5645	39.3222	41.0313	1.44336	1.59626	1.29171	1.05983	0.118081	0.558	0.725	0.174021	0.349	0.485	-0.27	0.0809	0.157	-0.0479023	0.792	0.933	-0.151	0.354	0.532	0.0988799	0.524777	0.730653	63.164	60.578	44.217	49.455	48.897	44.272	35.634	48.393	36.067	46.775	29.686	35.69	39.369	28.167	46.398	47.474	40.598	44.182	38.789	27.918	30.442	38.715
	Cope	Cope|1110005D17Rik|Cope1|-|8|8 B3.3|protein-coding	NM_021538	99.0317	83.8782	81.5634	122.269	2.23876	1.49793	1.41282	1.44557	0.0496736	0.794	0.885	-0.0421587	0.772	0.851	0.525	0.112	0.204	0.0900381	0.57	0.843	0.57	0.0592	0.156	-0.472591	0.0713045	0.2367	91.552	107.086	98.457	80.932	67.381	85.885	101.315	81.63	74.731	70.319	91.656	89.481	80.089	205.813	127.109	95.635	111.206	113.761	44.235	55.996	57.731	84.582
	Copg1	Copg1|AU019265|BC056168|Copg|D6Ertd71e|D6Wsu16e|-|6 D1|6 39.13 cM|protein-coding	NM_017477	34.2023	26.733	28.7114	44.327	0.869558	0.543023	0.484074	0.664583	0.156009	0.441	0.629	-0.07758	0.572	0.691	0.533	0.00415	0.0131	0.230622	0.146	0.471	0.694	0.00032	0.00263	-0.449739	0.00308656	0.028962	38.259	35.983	28.365	19.503	29.291	32.773	25.365	30.916	28.553	31.22	23.651	29.217	29.276	29.376	54.746	50.627	52.062	49.875	39.333	49.23	59.312	66.699
	Copg2	Copg2|AW227625|gamma-2-COP|-|6|6 A3.3|protein-coding	NM_017478	15.3423	13.5928	13.8504	14.423	1.2615	0.95194	0.682454	0.684333	-0.0194619	0.916	0.957	-0.182828	0.367	0.503	0.0751	0.699	0.796	0.15446	0.428	0.761	0.0532	0.784	0.877	0.11795	0.561639	0.756288	16.727	15.735	13.565	11.601	14.081	16.548	12.141	18.1	16.094	13.149	10.477	11.432	13.193	7.947	15.255	18.011	16.709	15.423	12.162	14.279	20.295	21.076
	Coprs	Coprs|1700029I03Rik|2410022L05Rik|AA409325|AI256813|C85432|Copr5|-|8|8 A1.1|protein-coding	NM_025556	20.3657	16.9113	23.3456	31.9272	0.850057	0.789655	0.886048	0.695127	0.087786	0.756	0.862	-0.505234	0.0271	0.06	0.895	0.0466	0.1	0.519549	0.0347	0.204	0.982	0.0227	0.0774	-0.366838	0.323255	0.570418	17.513	21.169	22.415	13.366	10.615	16.655	27.009	21.824	21.138	16.066	31.794	25.906	19.003	70.698	31.648	19.813	27.246	23.155	23.958	21.416	26.348	45.93
	Cops2	Cops2|AI315723|C85265|Csn2|Sgn2|TRIP-15|Trip15|-|2 F1|2 61.76 cM|protein-coding	NM_009939	18.862	16.6225	15.5884	11.5128	0.600204	0.57177	0.618587	0.55874	-0.0127162	0.943	0.972	-0.0543123	0.709	0.804	-0.533	0.0428	0.0937	0.0433734	0.743	0.917	-0.548	0.0205	0.0719	0.594303	0.00443876	0.0366363	22.526	17.17	16.89	14.939	19.716	16.327	15.508	17.236	15.501	16.708	13.376	15.121	14.926	5.53	12.155	12.289	10.849	13.328	31.426	29.072	25.2	20.605
	Cops3	Cops3|Csn3|Sgn3|-|11|11 B1.3|protein-coding	NM_011991	44.54	33.0465	29.3824	31.3297	1.23867	1.00503	0.900582	0.752791	0.218651	0.304	0.496	0.262919	0.161	0.268	-0.329	0.0136	0.0361	-0.032486	0.872	0.962	-0.105	0.567	0.721	0.0690603	0.676939	0.833312	47.961	45.368	40.291	36.216	35.485	36.848	23.637	33.831	34.17	32.559	22.638	23.714	30.481	22.818	31.881	34.534	33.626	34.638	35.958	32.881	32.626	41.618
	Cops4	Cops4|AW208976|D5Ertd774e|-|5 E4|5 48.49 cM|protein-coding	NM_012001	42.387	32.0892	34.1028	35.0673	1.27453	1.02463	1.03107	0.810674	0.198526	0.207	0.385	-0.0133156	0.915	0.947	-0.0901	0.44	0.576	0.210535	0.107	0.399	0.109	0.362	0.54	0.109813	0.292102	0.540295	45.361	43.467	38.333	34.339	31.234	31.461	31.323	39.105	32.552	34.523	31.33	33.004	31.315	31.893	40.725	36.885	33.828	35.758	33.257	31.318	33.075	43.257
	Cops5	Cops5|AI303502|CSN5|Jab1|Mov34|Sgn5|-|1 A2|1 2.29 cM|protein-coding	NM_001277101	56.1527	45.519	37.3012	37.3123	1.09519	0.939834	1.06392	0.836637	0.179311	0.217	0.398	0.379299	0.0249	0.0557	-0.49	0.00181	0.00631	-0.187658	0.231	0.583	-0.311	0.0236	0.0798	0.113074	0.471997	0.693423	57.171	60.478	50.809	42.761	42.995	49.064	47.256	47.471	40.694	29.483	31.656	37.202	29.289	37.614	39.97	38.984	37.949	40.068	51.272	48.433	35.06	44.598
	Cops6	Cops6|Sgn3|VIP/MOV34|-|5|5 G2|protein-coding	NM_012002	105.969	87.1577	85.1834	112.814	1.37567	1.07942	1.02153	0.788	0.0896866	0.669	0.807	-0.00798155	0.955	0.972	0.306	0.323	0.459	0.0951658	0.593	0.854	0.394	0.183	0.343	-0.288805	0.244111	0.484603	103.104	110.604	104.199	83.529	63.4	89.172	112.53	90.738	77.26	72.067	93.148	92.704	73.117	180.972	117.044	94.286	106.42	105.045	77.031	80.745	83.388	143.165
	Cops7a	Cops7a|D6Ertd35e|-|6 F2|6 59.17 cM|protein-coding	NM_012003	38.3133	40.887	45.716	64.1173	1.32384	0.75829	0.649264	0.70887	-0.277263	0.0865	0.209	-0.572142	4.33e-07	2.71e-06	0.923	3.53e-06	2.23e-05	0.284534	0.0163	0.127	0.634	0.000444	0.00342	-0.340565	0.0251518	0.120295	37.012	39.698	38.23	40.008	36.427	42.907	44.206	46.889	40.213	46.009	45.564	49.905	43.614	70.149	80.19	58.848	69.402	62.501	28.941	53.92	70.412	90.45
	Cops7b	Cops7b|D1Wsu66e|E130114M23|-|1 C5|1 43.97 cM|protein-coding	NM_172974	9.53233	5.582	3.9074	4.703	0.650449	0.458593	0.394567	0.532556	0.555761	0.0276	0.0906	0.93515	1.93e-06	1.09e-05	-0.849	0.00254	0.00849	-0.317601	0.164	0.497	-0.262	0.373	0.55	-0.100118	0.690164	0.840609	10.76	8.889	8.948	3.915	4.021	6.688	7.704	2.767	4.002	3.313	4.784	4.671	2.115	5.256	6.362	4.381	4.543	5.561	14.655	12.172	9.903	8.831
	Cops8	Cops8|9430009J09Rik|AA408242|Csn8|Sgn8|-|1|1 D|protein-coding	NM_133805	42.5833	35.6483	38.681	47.0118	0.99982	0.791093	0.757871	0.603203	0.0650732	0.764	0.867	-0.185539	0.246	0.374	0.342	0.181	0.299	0.234863	0.224	0.576	0.405	0.116	0.252	-0.145624	0.498247	0.711582	43.453	44.663	39.634	31.85	25.925	36.447	48.371	42.754	36.397	29.544	42.542	42.168	29.219	63.279	52.185	43.54	48.749	45.099	42.591	45.062	51.039	77.937
	Copz1	Copz1|5930435A22Rik|AA407760|D4Ertd360e|-|15 F3|15 58.74 cM|protein-coding	NM_019817	74.7917	58.4292	61.5662	67.6873	1.33164	0.868243	1.16837	0.961755	0.160992	0.46	0.645	-0.0414816	0.806	0.875	0.0581	0.811	0.877	0.192552	0.325	0.681	0.221	0.37	0.548	-0.0075628	0.970785	0.98862	71.797	78.041	74.537	56.39	41.174	59.679	76.474	70.081	55.855	46.27	67.798	67.827	51.654	91.09	75.374	62.052	63.121	62.833	56.165	67.296	52.694	70.379
	Copz2	Copz2|1110012D12Rik|zeta2-COP|-|11|11 D|protein-coding	NM_019877	7.24	9.8165	22.3358	26.2067	3.06131	4.84048	4.07068	3.38369	-0.600939	0.0107	0.0439	-1.91222	9.69e-25	3.55e-23	2.1	7.25e-08	5.98e-07	1.21328	1.51e-11	3.39e-09	1.46	3.6e-05	0.000412	-0.14308	0.638745	0.810857	6.324	7.047	8.349	12.224	9.087	9.061	8.894	23.814	20.185	19.092	25.753	22.835	24.063	49.651	22.697	19.361	20.944	20.524	2.365	2.028	5.487	7.745
	Coq10a	Coq10a|Gm1|-|10|10 D3|protein-coding	NM_001081040	9.115	8.50025	8.0762	9.9165	0.707192	0.513734	0.647235	0.723515	-0.0750837	0.736	0.85	-0.139748	0.395	0.529	0.317	0.23	0.358	0.059549	0.75	0.92	0.234	0.363	0.541	-0.167039	0.433907	0.663958	8.486	9.233	9.626	7.285	6.982	7.694	12.04	8.471	6.602	7.083	9.075	9.15	6.942	13.5	11.524	7.972	9.403	10.158	12.889	16.546	12.478	13.706
	Coq10b	Coq10b|1500041J02Rik|1700030I21Rik|9530077A17Rik|AV002237|AW742641|-|1|1 C1.2|protein-coding	NM_001039710	12.5363	17.5095	18.904	16.6718	1.26451	1.24049	0.732089	1.08252	-0.655327	0.000737	0.00525	-0.904284	0.000121	0.000486	0.562	0.0661	0.134	0.225367	0.283	0.64	-0.119	0.666	0.796	0.373045	0.181268	0.412019	11.019	14.569	12.021	19.888	16.557	16.517	17.076	15.097	28.628	16.072	17.475	17.248	15.835	6.963	18.969	14.241	16.12	27.903	9.914	14.115	25.822	15.401
	Coq2	Coq2|2310002F18Rik|PHB:PPT|-|5|5 E4|protein-coding	NM_027978	8.027	12.6233	18.5844	19.8557	0.559451	0.644767	0.749764	0.533224	-0.800211	0.000461	0.00359	-1.5106	3.25e-19	7.69e-18	1.51	1.55e-07	1.22e-06	0.629281	0.00141	0.022	0.666	0.0185	0.0664	0.0280679	0.905455	0.959366	8.253	7.686	8.142	11.503	8.701	15.188	15.101	18.166	18.009	14.229	19.704	22.814	12.422	29.472	20.655	18.72	19.647	18.218	14.348	19.578	24.787	37.237
	Coq3	Coq3|4732433J24|C77934|-|4 A3|4 9.11 cM|protein-coding	NM_172687	6.26333	4.91375	3.88	4.10933	0.845825	0.682276	0.650898	0.560389	0.144184	0.454	0.64	0.363254	0.0671	0.129	-0.433	0.00221	0.00753	-0.198031	0.297	0.653	-0.288	0.0598	0.158	0.0697976	0.676254	0.833188	6.38	6.958	5.452	5.234	5.194	5.141	4.086	5.022	4.171	3.992	2.859	3.356	3.645	3.033	4.791	4.613	4.589	3.985	7.405	7.202	5.961	7.333
	Coq4	Coq4|A330041N06|D2Ertd97e|-|2 B|2 20.62 cM|protein-coding	NM_178693	10.8533	8.39925	7.1142	8.55467	0.894162	0.5119	0.660741	0.821222	0.179801	0.465	0.649	0.284108	0.109	0.194	-0.134	0.671	0.773	-0.0862347	0.689	0.898	0.0516	0.87	0.929	-0.145583	0.578848	0.768847	10.484	11.17	10.906	6.881	6.303	7.535	12.878	6.069	6.891	5.703	8.174	8.734	5.385	13.528	9.442	6.961	8.765	7.247	12.138	16.408	10.767	10.417
	Coq5	Coq5|1810014G04Rik|D5Ertd33e|-|5 F|5 56.03 cM|protein-coding	NM_026504	15.454	15.2405	15.6922	20.8363	1.16082	1.04623	1.30204	1.25846	-0.169059	0.332	0.524	-0.342355	0.00563	0.0153	0.619	8.52e-05	0.000416	0.166865	0.189	0.535	0.441	0.0031	0.0168	-0.267417	0.0220431	0.110294	15.856	14.609	15.897	16.345	15.336	15.442	13.839	16.217	14.247	16.502	15.59	15.905	19.435	20.756	20.54	21.385	21.775	21.127	13.313	14.567	12.052	16.557
	Coq6	Coq6|5930427M12Rik|AW742344|-|12|12 D1|protein-coding	NM_172582	8.04333	7.58	7.1926	9.07717	1.11962	1.35745	1.06525	1.1906	-0.101464	0.659	0.8	-0.152571	0.315	0.452	0.379	0.154	0.263	0.0505627	0.793	0.933	0.266	0.319	0.498	-0.207972	0.335962	0.581716	8.682	7.728	7.72	7.47	5.309	9.658	7.883	8.358	7.075	6.412	6.937	7.181	6.366	12.804	9.704	8.302	8.109	9.178	7.184	5.584	6.752	7.624
	Coq7	Coq7|clk-1|-|7 F1|7 63.44 cM|protein-coding	NM_009940	38.364	30.224	34.0558	42.5553	1.95346	1.24517	1.41357	1.01883	0.146237	0.428	0.618	-0.154684	0.223	0.346	0.381	0.245	0.376	0.290736	0.0515	0.258	0.526	0.0805	0.195	-0.2188	0.397981	0.636501	37.538	40.258	37.296	32.766	28.156	25.01	34.964	30.269	31.677	34.582	36.972	36.779	36.325	71.5	41.698	32.842	38.27	34.697	19.639	24.273	24.092	41.769
	Coq8a	Coq8a|4632432J16Rik|AI462003|Adck3|Cabc1|mKIAA0451|-|1|1 H4|protein-coding	NM_001163290	3.12167	4.70125	5.461	6.94967	0.656364	0.610314	0.730178	0.85862	-0.753396	0.0016	0.00976	-1.11637	4.25e-06	2.27e-05	1.34	3.02e-11	3.96e-10	0.322294	0.103	0.391	0.544	0.000295	0.00246	-0.192423	0.272463	0.518347	4.316	2.852	2.197	4.091	5.903	4.719	4.092	7.636	5.772	5.194	4.111	4.592	6.127	5.354	7.107	7.498	7.88	7.732	4.756	7.703	7.479	8.094
	Coq8b	Coq8b|0610012P18Rik|Adck4|-|7|7 A3|protein-coding	NM_133770	12.032	8.7975	7.3086	8.92167	2.06806	1.35596	1.10036	1.21847	0.25438	0.166	0.333	0.400302	0.00517	0.0143	-0.223	0.371	0.508	-0.129793	0.407	0.747	0.0331	0.887	0.938	-0.166321	0.409932	0.646161	11.776	12.364	11.956	8.738	7.223	9.072	10.157	8.174	7.032	6.376	7.262	7.699	7.71	12.105	8.79	7.711	7.978	9.236	5.818	6.488	6.642	7.322
	Coq9	Coq9|2310005O14Rik|C78387|-|8|8 C5|protein-coding	NM_026452	25.2767	44.1213	41.0502	42.6705	1.9133	1.88174	1.65185	1.68965	-0.951472	9.31e-06	0.000139	-1.01063	4.32e-12	5.17e-11	0.934	5.61e-07	4.08e-06	0.0280872	0.865	0.959	-0.0627	0.741	0.849	0.0934858	0.501093	0.713373	22.536	26.247	27.047	42.709	35.697	56.384	41.695	42.878	40.615	37.099	42.927	41.732	32.733	45.546	50.89	39.629	42.034	45.191	13.211	23.447	24.851	25.254
	Corin	Corin|AV273130|Lrp4|-|5|5 C3.2|protein-coding	NM_001122756	0.00566667	0.011	0.0194	0.00716667	0.0622711	0.1375	0.258667	0.223958	-0.2871	0.539	1	-0.899593	0.234	0.36	0.534	0.744	0.829	0.143729	0.58	0.848	-0.642	0.654	0.787	1.45721	0.262218	1	0.008	0.009	0	0	0.027	0	0.017	0.021	0	0	0.032	0.044	0.008	0	0.02	0	0.008	0.007	0.091	0.08	0.075	0.032
	Coro1a	Coro1a|Clabp|Lmb3|TACO|p57|-|7 69.25 cM|7 F3|protein-coding	NM_009898	23.3103	12.9715	12.4536	38.974	0.57157	0.247718	0.215849	0.5874	0.57584	0.131	0.282	0.55238	0.00501	0.0139	0.901	0.0172	0.044	0.0850495	0.776	0.927	1.58	0.000688	0.00492	-1.45703	3.95e-06	0.00019594	24.421	26.847	18.663	3.232	9.972	14.477	24.205	10.791	14.977	10.28	14.688	11.532	10.532	40.136	63.663	31.383	45.683	42.447	40.783	52.364	57.696	66.35
	Coro1b	Coro1b|-|-|19 A|19 3.85 cM|protein-coding	NM_011778	44.163	38.9198	38.3164	47.5705	1.84427	1.66217	1.56797	1.80945	-0.00729647	0.968	0.985	-0.115589	0.382	0.518	0.309	0.188	0.308	0.105181	0.479	0.79	0.297	0.177	0.336	-0.184942	0.314742	0.562115	42.958	43.913	45.618	38.619	31.587	43.514	41.959	38.749	33.849	35.8	42.312	40.872	37.932	62.605	48.381	43.52	47.594	45.391	23.946	23.415	24.437	26.29
	Coro1c	Coro1c|AL022675|AW455561|AW548837|-|5|5 F|protein-coding	NM_011779	38.601	15.963	13.0488	19.6953	0.832187	0.510849	0.551793	0.784081	1.04083	4.81e-07	1.11e-05	1.22271	1.8e-15	2.97e-14	-0.797	5.8e-07	4.2e-06	-0.142643	0.353	0.706	0.283	0.0668	0.171	-0.434237	0.000128857	0.00286927	48.055	36.713	31.035	12.047	17.829	14.163	19.813	13.087	10.655	14.432	11.969	15.101	16.254	13.868	22.704	21.075	22.145	22.126	46.385	31.248	23.648	25.119
	Coro2a	Coro2a|9030208C03Rik|AI563590|IR10|-|4|4 B1|protein-coding	NM_001164804	3.99933	2.11925	1.6412	3.27767	0.283018	0.140283	0.146536	0.427894	0.66946	0.0391	0.118	0.937829	0.00031	0.00114	-0.159	0.647	0.756	-0.172779	0.545	0.831	0.586	0.133	0.276	-0.808496	0.0130836	0.0777853	4.747	3.64	3.611	0.947	2.107	1.644	3.779	1.008	1.155	1.452	1.806	2.785	1.145	1.815	5.417	3.331	4.134	3.824	14.131	15.107	11.2	7.66
	Coro2b	Coro2b|CLIPINC|E130012P22Rik|-|9|9 B|protein-coding	NM_175484	45.515	41.8353	46.0172	55.6277	1.45095	0.914592	0.79638	1.00545	-0.0739474	0.62	0.772	-0.339961	0.0121	0.0301	0.461	9.94e-05	0.000477	0.259949	0.0384	0.217	0.383	0.000168	0.00154	-0.113573	0.288401	0.536204	48.892	48.784	38.869	40.256	40.093	43.385	43.607	41.388	37.284	51.348	48.437	51.629	45.989	42.555	69.044	58.598	57.346	60.234	31.369	45.742	57.783	55.326
	Coro6	Coro6|-|-|11|11 B5|protein-coding	NM_139129	0.0783333	0.18975	0.2484	0.571333	0.215201	0.0827519	0.129106	0.363213	-0.821199	0.12	0.265	-1.56317	0.00894	0.023	3.08	8.33e-06	4.95e-05	0.242715	0.478	0.79	1.65	0.0134	0.0517	-1.11891	0.0519711	0.192274	0.104	0.067	0.064	0.015	0.237	0.168	0.339	0.304	0.041	0.178	0.347	0.372	0.073	0.676	0.847	0.575	0.832	0.425	0.364	2.293	1.924	1.573
	Coro7	Coro7|0610011B16Rik|AW048373|AW556392|-|16 A1|16 2.45 cM|protein-coding	NM_030205	11.1487	7.72125	8.0128	10.8263	0.770787	0.570002	0.697797	0.9897	0.317673	0.118	0.261	0.142054	0.439	0.571	0.117	0.61	0.728	0.179066	0.213	0.565	0.445	0.0184	0.0662	-0.256778	0.142186	0.357748	12.199	13.376	7.871	6.58	7.709	8.695	7.901	9.85	6.76	8.131	7.267	8.056	6.994	6.569	13.487	12.738	13.049	12.121	14.464	13.546	11.483	10.939
	Cort	Cort|CST|PCST|-|4 E2|4 78.89 cM|protein-coding	NM_007745	1.02667	0.91625	0.3524	0.3185	0.231858	0.0552991	0.0512806	0.0527842	-0.000424172	0.999	1	0.985947	0.0998	0.181	-1.56	0.0268	0.0638	-0.608816	0.0764	0.329	-1.57	0.0132	0.0511	0.328123	0.68998	0.840609	0.567	1.533	0.98	0.433	0.826	0.708	1.698	0	0.079	0.195	0.575	0.913	0	0.393	0.466	0.275	0.371	0.406	4.428	16.569	6.872	6.034
	Cotl1	Cotl1|1810074P22Rik|2010004C08Rik|Clp|-|8|8 E1|protein-coding	NM_028071	67.6007	70.993	74.2672	94.0002	0.863002	1.83687	2.35	2.48389	-0.257207	0.0767	0.192	-0.452095	0.0047	0.0131	0.692	0.00867	0.0247	0.187971	0.212	0.565	0.425	0.0705	0.178	-0.226801	0.299291	0.548233	66.666	70.994	65.142	70.48	70.163	67.202	76.127	72.792	59.506	63.323	87.154	88.561	78.459	133.356	80.275	91.634	89.691	90.586	78.332	38.649	31.603	37.844
	Cox10	Cox10|2410004F01Rik|AU042636|-|11|11 B3|protein-coding	NM_178379	13.8763	14.5907	14.5706	17.221	1.48553	1.28894	1.4758	1.57298	-0.263623	0.0927	0.22	-0.395139	0.00163	0.0051	0.504	0.00137	0.00493	0.126651	0.321	0.678	0.231	0.116	0.252	-0.0980641	0.448863	0.675995	14.224	14.754	12.651	15.222	14.274	14.774	14.093	14.746	15.359	13.197	14.427	15.124	15.59	17.223	16.149	17.802	18.277	18.285	9.341	11.32	9.873	10.948
	Cox11	Cox11|2010004I09Rik|-|11|11 D|protein-coding	NM_199008	7.147	9.54375	8.4518	5.92783	0.890037	1.22939	1.0545	0.893688	-0.594361	0.0003	0.00251	-0.558308	0.000274	0.00102	-0.0875	0.615	0.732	-0.0400201	0.785	0.93	-0.7	1.08e-05	0.000148	0.660404	1.85e-05	0.000666533	7.408	6.964	7.069	9.54	8.838	10.134	9.663	8.88	9.713	7.787	7.454	8.425	6.631	4.294	5.947	6.357	5.763	6.575	8.03	7.763	8.015	6.633
	Cox14	Cox14|2310016M24Rik|AA959804|-|15|15 F1|protein-coding	NM_183256	38.7397	54.4793	62.692	80.6563	1.20726	1.02136	1.02356	1.00781	-0.611891	0.0394	0.119	-0.975267	0.000266	0.000996	1.3	0.00614	0.0183	0.280198	0.286	0.643	0.624	0.167	0.322	-0.279375	0.482376	0.700499	30.065	41.222	44.932	48.228	28.668	60.437	80.584	64.067	64.946	31.56	72.925	79.962	34.03	184.818	73.847	60.877	65.141	65.225	32.089	53.34	61.249	80.031
	Cox15	Cox15|2900026G05Rik|-|19|19 C3|protein-coding	NM_144874	5.706	5.088	3.5294	4.071	0.667056	0.57674	0.493208	0.606978	-0.0301157	0.858	0.922	0.351763	0.013	0.0321	-0.317	0.0463	0.1	-0.368821	0.00449	0.0515	-0.35	0.0149	0.0564	-0.0332318	0.803782	0.905551	6.391	5.949	4.778	4.571	5.231	5.638	4.912	3.242	3.615	4.007	3.303	3.48	3.52	2.621	4.692	4.646	4.747	4.2	8.554	8.822	7.156	6.707
	Cox16	Cox16|1810020G14Rik|1810055I05Rik|BB388670|-|12|12 D1|protein-coding	NM_001309809	26.1923	20.956	19.3006	20.0602	1.18921	0.922847	0.955664	0.712389	0.121573	0.587	0.747	0.115932	0.412	0.547	-0.161	0.601	0.721	0.0110374	0.951	0.984	-0.0396	0.893	0.942	0.0562199	0.815838	0.910998	24.457	26.704	27.416	25.699	17.96	16.234	23.931	20.832	19.087	19.439	18.134	19.011	20.11	30.735	19.376	16.938	15.146	18.056	22.025	22.708	20.196	28.159
	Cox17	Cox17|AI037035|-|16|16 B3-B4|protein-coding	NM_001017429	17.704	26.3687	42.2648	70.2522	1.0997	0.76747	0.658576	0.472862	-0.71372	0.00391	0.0201	-1.53332	4.81e-12	5.72e-11	2.22	8.53e-07	6e-06	0.73005	0.00044	0.00905	1.46	0.000362	0.00291	-0.642573	0.0765587	0.247494	13.956	19.748	19.408	25.902	19.313	25.532	34.728	41.438	36.074	30.585	50.154	53.073	33.401	149.861	79.431	46.811	57.604	54.405	16.099	34.358	64.176	148.568
	Cox18	Cox18|BC038311|-|5|5 E1|protein-coding	NM_001033310	5.83367	4.96975	4.2866	4.36367	0.873303	0.569729	0.664177	0.685788	0.0403407	0.846	0.915	0.139025	0.438	0.571	-0.25	0.137	0.241	-0.0865399	0.636	0.874	-0.209	0.235	0.405	0.113437	0.468493	0.69105	6.327	5.426	5.748	5.019	3.931	5.255	5.674	5.327	3.512	3.891	4.199	4.504	3.449	3.725	4.435	4.717	5.328	4.528	6.68	8.723	6.454	6.363
	Cox19	Cox19|1810074D02Rik|2810437L13Rik|-|5|5 G2|protein-coding	NM_197980	22.457	18.8392	17.8648	18.4667	0.749691	0.696821	0.839748	0.830224	0.0695239	0.803	0.889	0.014336	0.952	0.971	-0.0887	0.782	0.857	0.051565	0.84	0.952	-0.0189	0.955	0.976	0.083358	0.773822	0.889953	21.571	22.062	23.738	15.435	10.868	20.688	28.366	15.104	17.819	10.735	21.189	24.477	9.286	27.596	22.654	15.768	18.024	17.472	29.955	27.036	21.274	22.243
	Cox20	Cox20|2310005N03Rik|Fam36a|-|1|1 H4|protein-coding	NM_025511	22.614	22.2025	27.9914	20.6292	0.600542	0.787686	0.976774	0.699934	-0.165102	0.473	0.656	-0.608011	0.002	0.00611	0.0798	0.762	0.843	0.404835	0.0506	0.255	-0.0985	0.706	0.824	0.550799	0.015208	0.0861146	22.423	21.785	23.634	28.64	20.09	17.545	22.535	33.12	23.129	20.81	30.92	31.978	24.438	25.396	20.501	18.468	17.674	17.298	37.656	28.187	28.657	29.473
	Cox4i1	Cox4i1|AL024441|COX|COX IV-1|COXIV|Cox4|Cox4a|IV-1|-|8 E1|8 69.99 cM|protein-coding	NM_001293559	600.791	756.036	893.145	1152.98	1.44299	1.16448	1.11618	0.874717	-0.483547	0.0616	0.165	-0.877562	1.23e-05	6.02e-05	1.18	0.0053	0.0161	0.335622	0.122	0.428	0.661	0.0969	0.222	-0.279851	0.411729	0.647723	490.262	642.68	669.43	731.301	470.697	778.337	1043.81	933.475	790.076	664.809	1103.27	974.093	693.76	2431.15	1129.07	803.283	968.296	892.324	416.352	649.246	800.181	1318.12
	Cox4i2	Cox4i2|Cox4b|CoxIV-2|-|2|2 H1|protein-coding	NM_053091	3.28433	5.03425	11.8976	14.1163	3.08678	3.02721	6.32179	4.26089	-0.752055	0.00468	0.023	-2.12224	1.74e-16	3.19e-15	2.34	9.52e-10	1.02e-08	1.18642	6.75e-07	4.33e-05	1.52	1.91e-05	0.000242	-0.141776	0.663339	0.826538	3.58	2.925	3.348	5.528	3.588	6.258	4.763	10.302	12.72	7.72	16.417	12.329	10.946	26.298	13.124	9.925	11.89	12.515	1.064	1.663	1.882	3.313
	Cox5a	Cox5a|AA959768|CcOX|-|9|9 B|protein-coding	NM_007747	104.192	174.254	190.688	216.596	0.646362	0.921358	1.09194	0.803155	-0.848124	0.0038	0.0197	-1.16431	1.13e-06	6.66e-06	1.27	0.000549	0.0022	0.225186	0.387	0.733	0.342	0.365	0.543	-0.0660312	0.836258	0.922546	91.019	110.509	111.049	138.883	89.643	227.691	240.798	240.778	201.789	105.553	199.38	205.941	113.826	386.438	246.953	174.113	188.407	189.842	161.198	189.127	174.633	269.682
	Cox5b	Cox5b|-|-|1|1 B|protein-coding	NM_009942	39.9847	46.462	55.1078	73.1832	0.868364	0.777828	0.876257	0.75173	-0.368784	0.169	0.337	-0.762893	0.000414	0.00148	1.11	0.0117	0.0319	0.33544	0.145	0.469	0.708	0.0885	0.208	-0.31921	0.373365	0.615445	33.172	42.757	44.025	40.762	28.326	51.02	65.74	60.844	48.895	37.538	66.53	61.732	43.027	156.211	83.459	46.34	55.439	54.623	46.046	59.733	62.89	97.353
	Cox6a1	Cox6a1|VIaL|-|5 F|5 56.06 cM|protein-coding	NM_007748	370.934	405.96	369.59	450.644	1.16687	0.802609	0.806422	0.597101	-0.297951	0.198	0.374	-0.308942	0.118	0.207	0.53	0.227	0.354	0.00169292	0.994	0.998	0.209	0.607	0.751	-0.204446	0.566376	0.760436	324.63	392.451	395.721	388.564	284.375	400.424	550.475	380.762	321.692	265.464	459.868	420.163	276.8	989.017	441.707	290.932	361.442	343.968	317.887	505.8	458.308	754.72
	Cox6a2	Cox6a2|CoxVIaH|VIaH|-|7 F3|7 70.04 cM|protein-coding	NM_009943	0.638	1.2275	0.9128	0.6025	0.233358	0.102582	0.0908801	0.0428643	-0.917773	0.0248	0.0837	-0.785805	0.0741	0.141	0.0889	0.85	0.902	-0.173955	0.584	0.85	-1.03	0.0176	0.064	0.782356	0.0618901	0.215462	0.818	0.592	0.504	0.712	0.933	1.06	2.205	0.597	0.488	0.802	1.32	1.357	0.343	0.867	0.705	0.424	0.545	0.731	2.734	11.966	10.044	14.056
	Cox6b1	Cox6b1|2010000G05Rik|Cox6b|-|7 B1|7 18.84 cM|protein-coding	NM_025628	418.562	385.936	377.367	463.173	1.18174	0.899115	0.993108	0.742294	-0.0681938	0.755	0.861	-0.167574	0.325	0.461	0.381	0.334	0.471	0.0913348	0.623	0.866	0.302	0.406	0.585	-0.200751	0.524077	0.730562	370.361	441.748	443.576	424.491	288.355	354.237	476.662	423.426	331.21	300.277	417.856	414.067	329.878	899.105	525.518	304.753	350.493	369.293	354.19	429.24	379.986	623.976
	Cox6b2	Cox6b2|1700067P11Rik|BC048670|COXVIB2|-|7|7 A1|protein-coding	NM_183406	4.15967	4.7165	7.4546	16.4188	2.63771	1.953	4.0057	3.69794	-0.328534	0.305	0.496	-1.10791	0.00126	0.00404	2.24	3.25e-06	2.07e-05	0.643073	0.0199	0.144	1.86	1.75e-05	0.000225	-1.05292	0.0102598	0.0661352	3.037	5.806	3.636	4.357	3.009	5.097	6.403	8.292	5.452	3.786	9.925	9.818	9.014	37.218	15.078	12.482	12.823	11.898	1.577	2.415	1.861	4.44
	Cox6c	Cox6c|-|-|15|15 B3.1|protein-coding	NM_053071	191.13	238.554	260.057	276.598	1.21875	1.04928	1.12362	0.581468	-0.483535	0.0276	0.0907	-0.748582	0.00144	0.00455	0.781	0.0653	0.133	0.234535	0.271	0.628	0.268	0.484	0.653	-0.00130754	0.997041	0.998968	155.188	209.222	208.979	254.274	183.722	232.575	283.644	366.417	273.62	175.666	248.14	236.443	188.674	587.519	232.791	193.306	236.78	220.517	156.824	227.349	231.446	475.689
	Cox7a1	Cox7a1|COX7A|COX7AH|COX7AM|-|7 B1|7 17.31 cM|protein-coding	NM_009944	2.124	5.28575	7.2512	7.7945	1.19729	2.8618	2.95365	1.6451	-1.29111	0.000353	0.00287	-1.95895	2.01e-07	1.31e-06	2.12	0.000197	0.000882	0.460275	0.119	0.421	0.62	0.225	0.393	-0.0165968	0.972291	0.98915	2.016	1.552	2.804	5.663	2.741	7.221	5.518	3.253	9.022	4.645	10.421	8.915	4.732	19.317	8.613	3.251	5.45	5.404	1.774	1.847	2.455	4.738
	Cox7a2	Cox7a2|COX7AL|Cox7a3|CoxVIIa-L|-|9 E1|9 43.82 cM|protein-coding	NM_009945	103.041	121.084	136.595	166.145	0.79834	0.736012	0.85223	0.587524	-0.384224	0.147	0.306	-0.711817	0.00247	0.0074	0.921	0.0245	0.0591	0.27331	0.258	0.614	0.503	0.198	0.361	-0.179485	0.602759	0.786357	87.54	108.126	113.457	103.955	74.538	129.568	176.276	156.436	149.771	78.799	156.475	141.492	93.828	334.69	177.227	118.598	138.918	133.607	129.069	164.514	160.279	282.788
	Cox7a2l	Cox7a2l|COX7AR|COX7RP|EB1|SIG-81|SIG81|Silg81|-|17|17 E4|protein-coding	NM_009187	42.4747	39.3955	38.6258	46.327	1.0414	0.877132	0.823859	0.487545	-0.0742554	0.736	0.851	-0.176998	0.331	0.467	0.368	0.358	0.495	0.0948844	0.608	0.858	0.282	0.439	0.615	-0.177911	0.577244	0.76816	37.375	42.306	47.743	44.646	32.491	32.927	47.518	34.135	33.631	32.821	45.285	47.257	38.259	91.725	45.649	31.29	35.605	35.434	40.786	44.914	46.884	95.021
	Cox7b	Cox7b|1100001F07Rik|1110004F07Rik|C80563|-|X|X D|protein-coding	NM_025379	65.1077	74.3558	75.5074	90.99	0.813775	0.812631	0.807169	0.60711	-0.357826	0.104	0.239	-0.52353	0.0112	0.0282	0.711	0.0712	0.142	0.14629	0.46	0.78	0.329	0.358	0.536	-0.164982	0.607416	0.789526	54.469	70.003	70.851	69.728	55.798	79.515	92.382	95.536	75.164	53.104	77.156	76.577	63.379	172.692	111.659	64.543	65.541	68.126	80.007	91.5	93.546	149.874
	Cox7b2	Cox7b2|4930503B16Rik|-|5|5 C3.1|protein-coding	NM_030052	0.743667	1.065	1.528	1.25017	1.34236	1.61608	1.86114	1.31045	-0.599563	0.131	0.282	-1.15314	0.0239	0.0539	0.944	0.0369	0.0831	0.374355	0.263	0.619	0.222	0.59	0.739	0.393414	0.42455	0.658584	0.781	0.799	0.651	1.371	0.7	1.127	1.062	1.451	1.188	0.305	2.158	2.538	1.74	0.632	0.755	1.26	1.591	1.523	0.554	0.659	0.821	0.954
	Cox7c	Cox7c|COXVIIc|Cox7c1|-|13|13 C3|protein-coding	NM_007749	0.788333	1.2695	1.4548	1.12567	1.37101	1.41212	1.46211	1.57656	-0.637259	0.163	0.329	-0.962407	0.087	0.161	0.731	0.144	0.25	0.162738	0.635	0.874	-0.116	0.816	0.898	0.438796	0.428247	0.660455	0.559	1.017	0.789	1.006	0.404	1.952	1.716	1.978	1.559	0.148	1.744	1.845	1.307	1.532	1.663	0.763	0.643	0.846	0.575	0.899	0.995	0.714
	Cox8a	Cox8a|COX8L|-|19|19 A|protein-coding	NM_007750	247.379	326.636	367.272	404.388	1.48161	0.813396	0.811415	0.66869	-0.549355	0.0234	0.08	-0.8591	0.000111	0.000446	0.958	0.0239	0.0581	0.268059	0.198	0.547	0.369	0.337	0.516	-0.0695084	0.838813	0.923965	193.253	260.777	288.107	339.14	244.581	290.058	432.766	329.22	260.027	315.484	469.181	462.446	361.502	832.029	356.385	251.772	318.338	306.302	166.966	401.571	452.631	604.747
	Cox8b	Cox8b|Cox8h|CoxVIII-H|-|7 F5|7 86.11 cM|protein-coding	NM_007751	0.328	0.46425	1.0006	1.10983	2.7563	7.4879	2.03374	1.19982	-0.450286	0.385	0.579	-1.61863	0.00446	0.0125	2.05	0.0137	0.0363	0.739706	0.0278	0.178	1.31	0.0578	0.154	-0.0617316	0.920968	0.966559	0.213	0.599	0.172	0.595	0.4	0.483	0.379	0.816	1.187	0.639	1.41	0.951	0.834	3.264	0.668	0.429	0.894	0.57	0.119	0.062	0.492	0.925
	Cox8c	Cox8c|1700007F21Rik|COX8-3|COXVIII-3|-|12|12 E|protein-coding	NM_001039049	0	0	0	0	#DIV/0!	#DIV/0!	#DIV/0!	#DIV/0!	NA	1	1	NA	1	1	NA	1	1	NA	1	1	NA	1	1	NA	1	1	0	0	0	0	0	0	0	0	0	0	0	0	0	0	0	0	0	0	0	0	0	0
	Cp	Cp|D3Ertd555e|-|3|3 A2|protein-coding	NM_001276250	0.553333	0.4665	0.4298	0.6365	0.260515	0.349962	0.270485	0.523007	0.050109	0.874	0.932	0.047016	0.844	0.902	0.379	0.211	0.335	0.0125446	0.961	0.987	0.433	0.189	0.35	-0.419196	0.107233	0.305375	0.586	0.481	0.593	0.348	0.769	0.296	0.453	0.499	0.431	0.423	0.432	0.364	0.842	0.282	0.677	0.762	0.608	0.648	2.124	1.333	1.589	1.217
	Cpa1	Cpa1|0910001L12Rik|Cpa|-|6 A3.3|6 12.52 cM|protein-coding	NM_025350	0	0.00875	0	0	0	0.0774336	#DIV/0!	#DIV/0!	-0.142496	0.61	1	NA	1	1	NA	1	1	-0.0216425	0.873	1	-1.47	0.645	1	NA	1	1	0	0	0	0	0	0	0.035	0	0	0	0	0	0	0	0	0	0	0	0.136	0.113	0	0
	Cpa2	Cpa2|-|-|6|6 A3.3|protein-coding	NM_001024698	1.60567	0.71975	0.4232	0.895	0.555979	0.478557	0.349175	0.555556	0.86147	0.0085	0.0366	1.50903	4.45e-06	2.37e-05	-0.625	0.288	0.422	-0.477008	0.102	0.39	0.339	0.542	0.702	-0.955006	0.0693452	0.233107	1.514	2.015	1.288	0.518	0.779	0.462	1.12	0.446	0.365	0.412	0.477	0.416	0.2	1.959	1.449	0.587	0.707	0.468	2.888	1.504	1.212	1.611
	Cpa3	Cpa3|MC-CPA|-|3 A2|3 6.25 cM|protein-coding	NM_007753	0.00433333	0	0	0	0.0734463	0	#DIV/0!	#DIV/0!	0.0334247	0.905	1	-0.0715375	0.894	1	-0.315	0.929	1	NA	1	1	NA	1	1	NA	1	1	0.013	0	0	0	0	0	0	0	0	0	0	0	0	0	0	0	0	0	0.059	0.015	0	0
	Cpa4	Cpa4|1110019K20Rik|AV009555|-|6|6 A3.3|protein-coding	NM_027926	0.212667	0.11025	0.135	0.262833	6.86022	1.69615	1.39175	2.15437	0.588499	0.168	0.335	0.206051	0.663	0.766	0.458	0.268	0.402	0.320287	0.332	0.686	1.19	0.0035	0.0184	-0.675391	0.0979337	0.28877	0.28	0.229	0.129	0.142	0.092	0.127	0.08	0.036	0.215	0.168	0.131	0.125	0.124	0.18	0.264	0.305	0.353	0.351	0.031	0.065	0.097	0.122
	Cpa5	Cpa5|4930430M09Rik|-|6|6 A3.3|protein-coding	NM_144537	0	0.0095	0.0142	0.0171667	0	#DIV/0!	1.01429	0.40873	-0.239099	0.427	1	-0.553647	0.353	0.489	3.61	0.231	0.36	0.0469989	0.82	1	0.891	0.664	0.795	-0.345123	0.864957	1	0	0	0	0	0.025	0	0.013	0	0	0.008	0	0.063	0	0.07	0	0	0.033	0	0.02	0	0.014	0.042
	Cpa6	Cpa6|9030616D13Rik|-|1|1 A2|protein-coding	NM_177834	0.023	0.0055	0	0.0151667	0.522727	0.0433071	0	0.0881783	0.245434	0.493	1	0.338276	0.537	1	-0.469	0.805	0.873	0.00913838	0.946	1	1.84	0.334	1	-1.58415	0.477746	1	0.069	0	0	0	0	0.022	0	0	0	0	0	0	0	0	0.038	0.016	0.019	0.018	0.044	0.127	0.031	0.172
	Cpb1	Cpb1|0910001A18Rik|1810063F02Rik|2210008M23Rik|AI504870|-|3 A2|3 6.29 cM|protein-coding	NM_029706	0.0136667	0.01025	0.0022	0	0.0955711	0.0861345	0.055	0	0.0729595	0.842	1	0.0955279	0.861	1	-1.9	0.58	1	0.00205114	0.989	1	-1.28	0.691	1	1.31974	0.674376	1	0	0	0.041	0	0.012	0.029	0	0	0	0.011	0	0	0	0	0	0	0	0	0.143	0.119	0.04	0.01
	Cpb2	Cpb2|1110032P04Rik|4930405E17Rik|AI255929|CPR|Cpu|TAFI|-|14|14 D3|protein-coding	NM_019775	0.0333333	0.02225	0.0362	0.0126667	#DIV/0!	0.494444	0.905	#DIV/0!	0.0890269	0.856	1	-0.0053387	0.994	0.997	-1.19	0.637	0.75	0.02661	0.911	1	-0.83	0.679	1	1.41343	0.538452	1	0.026	0.074	0	0.027	0.025	0	0.037	0.134	0	0	0	0.047	0	0	0.076	0	0	0	0	0.045	0.04	0
	Cpd	Cpd|AA960140|AW322530|D830034L15Rik|-|11 B5|11 46.05 cM|protein-coding	NM_007754	6.534	5.997	4.892	6.90767	0.450279	0.419723	0.391047	0.643472	-0.0703223	0.762	0.866	0.0785537	0.736	0.825	0.244	0.4	0.537	-0.132036	0.55	0.833	0.169	0.546	0.705	-0.318599	0.228764	0.467839	7.338	7.324	4.94	4.787	8.33	6.06	4.811	6.468	4.859	6.078	3.323	3.732	6.88	2.679	6.894	9.741	7.655	7.597	14.511	14.288	12.51	10.735
	Cpe	Cpe|CPH|Cph-1|Cph1|R74677|fat|-|8 B3.1|8 32.3 cM|protein-coding	NM_013494	2662.7	6473.02	7234.24	5521.93	5.31562	5.92773	5.65829	4.10763	-1.40083	9.92e-09	3.5e-07	-1.74931	1.16e-29	5.95e-28	1.23	1.7e-12	2.61e-11	0.264499	0.175	0.512	-0.26	0.233	0.403	0.548172	0.000108897	0.00254356	2508.94	3143.57	2335.6	6976.46	8134.68	6678.43	4102.51	8183.96	6981.4	7864.21	5678.83	7462.79	5521.8	3654.54	5769.35	6788.31	5452.59	5944.97	500.921	1091.99	1278.52	1344.31
	Cpeb1	Cpeb1|AU024112|Cpeb|mCPEB|-|7|7 D3|protein-coding	NM_001252526	0.573333	1.7095	4.4744	8.4345	0.29447	0.419921	0.448427	0.651816	-1.6313	9.51e-09	3.4e-07	-3.25127	1.23e-72	4.49e-70	4.03	1.49e-83	9.55e-81	1.38767	5.37e-12	1.3e-09	2.26	8.22e-23	2.33e-20	-0.731868	1.43e-06	8.66e-05	0.502	0.656	0.562	1.367	2.48	1.799	1.192	3.99	4.837	4.634	4.502	4.409	6.135	5.641	11.665	8.865	9.641	8.66	1.947	4.071	9.978	12.94
	Cpeb2	Cpeb2|A630055H10Rik|Cpe-bp2|-|5|5 B3|protein-coding	NM_001177379	3.37933	3.35575	3.3374	2.88083	0.289723	0.265025	0.276138	0.311475	-0.165083	0.504	0.682	-0.304404	0.0928	0.17	-0.0465	0.852	0.904	0.128183	0.493	0.8	-0.222	0.361	0.539	0.360821	0.0577061	0.20635	3.568	4.108	2.462	2.165	4.546	3.129	3.583	3.69	3	3.766	2.596	3.635	3.509	1.564	2.914	3.266	3.137	2.895	11.664	12.662	12.086	9.249
	Cpeb3	Cpeb3|4831444O18Rik|CPE-BP3|mKIAA0940|-|19|19 C2|protein-coding	NM_001290829	1.859	4.035	4.9264	5.125	0.342357	0.483523	0.342706	0.433991	-1.24374	6.64e-11	3.93e-09	-1.70036	5.02e-33	3.25e-31	1.61	5.33e-16	1.16e-14	0.41027	0.00642	0.0666	0.323	0.0966	0.221	0.0992985	0.542642	0.742927	1.957	1.777	1.843	3.453	5.164	3.8	3.723	4.076	4.568	5.741	4.793	5.454	5.33	2.861	6.504	5.607	5.761	4.687	5.43	8.345	14.375	11.809
	Cpeb4	Cpeb4|Cpe-bp4|Cpeb-4|mCPEB-4|-|11|11 A4|protein-coding	NM_001290678	9.76033	14.4738	17.6036	10.5542	0.415068	0.685278	0.737231	0.913069	-0.731614	0.0013	0.00824	-1.15652	2.3e-07	1.49e-06	0.353	0.463	0.597	0.370906	0.0872	0.356	-0.419	0.344	0.523	0.83746	0.0358671	0.15192	11.383	10.249	7.649	15.474	18.765	12.775	10.881	19.929	16.933	24.778	13.681	12.697	26.666	5.037	8.937	8.956	7.044	6.685	23.515	21.121	23.878	11.559
	Cped1	Cped1|6720481P07|A430107O13Rik|AI552584|-|6|6 A3.1|protein-coding	NM_001081351	0.056	0.0585	0.0712	0.154333	0.0682095	0.14625	0.136923	0.54152	-0.176919	0.696	0.825	-0.591868	0.253	0.383	1.68	0.000425	0.00176	0.283348	0.396	0.74	1.45	0.000821	0.00569	-0.982306	0.0280773	0.12909	0.051	0.049	0.068	0.06	0.044	0.08	0.05	0.04	0.044	0.05	0.11	0.112	0.157	0.24	0.144	0.171	0.088	0.126	0.821	0.4	0.52	0.285
	Cphx1	Cphx1|AU019881|AU023336|C330003B14Rik|C80129|Cphx|Eso-1|-|14|14 A3|protein-coding	NM_175342	0	0	0	0	#DIV/0!	#DIV/0!	#DIV/0!	#DIV/0!	NA	1	1	NA	1	1	NA	1	1	NA	1	1	NA	1	1	NA	1	1	0	0	0	0	0	0	0	0	0	0	0	0	0	0	0	0	0	0	0	0	0	0
	Cphx2	Cphx2|Gm2104|-|14 A3|14|protein-coding	NM_001270506	0	0	0	0	#DIV/0!	#DIV/0!	#DIV/0!	#DIV/0!	NA	1	1	NA	1	1	NA	1	1	NA	1	1	NA	1	1	NA	1	1	0	0	0	0	0	0	0	0	0	0	0	0	0	0	0	0	0	0	0	0	0	0
	Cphx3	Cphx3|ENSMUSG00000049982|Gm2135|-|14 A3|14|protein-coding	NM_001310463	0	0	0	0	#DIV/0!	#DIV/0!	#DIV/0!	#DIV/0!	NA	1	1	NA	1	1	NA	1	1	NA	1	1	NA	1	1	NA	1	1	0	0	0	0	0	0	0	0	0	0	0	0	0	0	0	0	0	0	0	0	0	0
	Cplx1	Cplx1|921-S|-|5|5 F|protein-coding	NM_007756	30.0437	27.5912	35.0768	64.1242	0.302165	0.120376	0.10964	0.169751	-0.0463354	0.879	0.936	-0.514577	0.0962	0.175	1.27	8.48e-05	0.000415	0.372242	0.204	0.554	1.21	0.000814	0.00566	-0.723485	0.0334159	0.144586	33.737	29.89	26.504	14.761	24.299	21.246	50.059	19.063	23.651	23.093	47.699	61.878	24.227	72.424	92.708	50.727	78.441	66.218	99.428	229.209	319.927	377.754
	Cplx2	Cplx2|921-L|AI413745|AW492120|-|13|13 B1|protein-coding	NM_009946	65.124	70.1298	64.2092	118.823	0.355581	0.313075	0.261355	0.551846	-0.261618	0.378	0.572	-0.28543	0.323	0.459	0.992	0.00599	0.0179	0.0121244	0.965	0.989	0.707	0.0609	0.16	-0.694821	0.0436076	0.171801	80.752	62.475	52.145	33.86	74.471	58.359	113.829	41.262	43.639	44.273	75.979	115.893	52.073	55.946	234.203	93.878	146.171	130.667	183.148	224.003	245.678	215.319
	Cplx3	Cplx3|BC016632|CpxIII|ERGIC-53L|ERGL|Lamn1l|Lman1l|-|9|9 B|protein-coding	NM_146223	1.89767	3.68025	2.8736	5.276	0.297254	0.231914	0.282668	0.424662	-0.977989	0.00444	0.022	-0.848361	0.0114	0.0286	1.66	2.46e-05	0.000134	-0.158269	0.595	0.854	0.546	0.175	0.333	-0.756404	0.0365711	0.153807	1.613	1.589	2.491	1.878	2.986	2.915	6.942	2.599	1.25	2.051	4.09	4.378	2.768	7.217	4.43	4.792	3.312	9.137	6.384	15.869	10.166	12.424
	Cplx4	Cplx4|A930004D23Rik|CPXIV|Gm957|-|18|18 E1|protein-coding	NM_145493	0	0.0205	0.015	0.0658333	#DIV/0!	#DIV/0!	0.882353	3.87255	-0.462884	0.233	1	-0.538871	0.364	0.5	5.21	0.0173	0.044	-0.0739227	0.753	1	1.8	0.223	0.391	-2.34903	0.145723	0.363064	0	0	0	0	0.041	0.025	0.016	0.056	0	0.019	0	0	0.214	0	0	0.123	0	0.058	0	0	0.017	0.017
	Cpm	Cpm|1110060I01Rik|5730456K23Rik|AA589379|E030045M14Rik|-|10|10 D2|protein-coding	NM_027468	0.376667	0.71325	1.655	2.2255	0.778237	0.953543	1.19408	1.77331	-0.984858	0.00405	0.0206	-2.35663	6.91e-16	1.19e-14	2.72	8.27e-14	1.45e-12	1.0621	0.000164	0.00414	1.61	3.09e-05	0.000364	-0.254405	0.438119	0.667416	0.442	0.406	0.282	0.404	1.305	0.593	0.551	2.918	1.274	1.474	1.16	1.449	1.856	0.766	1.769	2.983	2.305	3.674	0.484	0.748	1.386	1.255
	Cpn1	Cpn1|0610011F20Rik|CPN|-|19 C3|19 36.68 cM|protein-coding	NM_030703	0.113667	0.162	0.0724	0.126333	1.5787	4.37838	#DIV/0!	#DIV/0!	-0.26562	0.618	0.771	0.305749	0.68	0.78	0.377	0.741	0.827	-0.345287	0.28	0.638	-0.222	0.814	0.897	-0.918058	0.314302	0.561936	0.075	0	0.266	0	0.181	0.268	0.199	0.219	0	0.055	0.05	0.038	0.337	0.127	0.073	0.087	0	0.134	0.072	0.037	0	0
	Cpn2	Cpn2|1300018K11Rik|-|16|16 B2|protein-coding	NM_027904	0	0	0	0.000666667	#DIV/0!	#DIV/0!	#DIV/0!	#DIV/0!	NA	1	1	NA	1	1	1.13	0.75	1	NA	1	1	0.619	0.848	1	0.335438	0.915169	1	0	0	0	0	0	0	0	0	0	0	0	0	0	0	0.004	0	0	0	0	0	0	0
	Cpne1	Cpne1|1810028N16Rik|mKIAA4108|-|2|2 H1|protein-coding	NM_170590	7.456	11.3875	11.0406	10.0845	0.810964	1.33	1.41184	1.1974	-0.77702	0.000584	0.00435	-0.882745	1.16e-06	6.82e-06	0.626	0.00118	0.00434	0.075133	0.701	0.903	-0.193	0.363	0.541	0.275693	0.118261	0.323299	7.364	8.556	6.448	13.002	12.87	11.665	8.013	9.748	10.899	14.9	8.862	10.794	12.217	7.649	11.621	9.489	9.956	9.575	9.194	8.562	7.82	8.422
	Cpne2	Cpne2|3322401K10Rik|-|8|8 C5|protein-coding	NM_153507	36.4567	27.376	28.2916	22.7438	1.14525	2.34645	3.84188	3.37696	0.206405	0.28	0.47	0.0407425	0.748	0.834	-0.495	0.000674	0.00264	0.162375	0.307	0.662	-0.286	0.0891	0.209	0.459709	0.000186878	0.0036758	37.197	37.001	35.172	31.988	23.9	28.832	24.784	24.185	24.804	31.757	29.292	31.42	23.999	19.36	24.734	24.626	20.506	23.238	31.833	11.667	7.364	6.735
	Cpne3	Cpne3|5430428M23Rik|5730450C07Rik|C85108|CPN3|-|4|4 A3|protein-coding	NM_027769	8.13067	9.1845	8.6308	6.12367	3.01136	3.71842	3.48578	2.87496	-0.358927	0.178	0.348	-0.406667	0.095	0.173	-0.203	0.595	0.716	0.0313071	0.901	0.97	-0.591	0.121	0.258	0.628623	0.0631462	0.218557	8.706	8.833	6.853	10.846	11.006	9.784	5.102	11.358	9.063	10.834	4.984	6.915	11.146	2.653	4.165	7.624	5.641	5.513	2.7	2.47	2.476	2.13
	Cpne4	Cpne4|3632411M23Rik|4933406O10Rik|-|9|9 F1|protein-coding	NM_028719	25.6023	5.74175	3.3936	6.28717	0.522422	0.191022	0.141042	0.331165	1.73895	6.43e-07	1.42e-05	2.50312	2.33e-27	1.03e-25	-1.9	9.74e-07	6.79e-06	-0.468339	0.0933	0.37	0.0822	0.847	0.916	-0.673071	0.0369344	0.154808	33.292	26.334	17.181	1.757	7.726	5.326	8.158	2.523	3.588	4.802	2.956	3.099	2.847	2.214	10.309	6.455	9.909	5.989	49.007	30.058	24.061	18.985
	Cpne5	Cpne5|A830083G22Rik|-|17|17 A3.3|protein-coding	NM_153166	5.72333	2.508	3.3058	10.6645	0.466411	0.221927	0.230562	0.579466	0.873264	0.0192	0.0689	0.442422	0.0175	0.0411	1.04	0.00226	0.00768	0.438626	0.126	0.437	2.06	1.07e-06	1.92e-05	-1.48917	2.55e-08	3.13e-06	6.653	6.622	3.895	0.702	2.363	2.324	4.643	2.921	3.249	3.118	3.688	3.553	4.082	6.692	17.41	9.894	15.064	10.845	12.271	11.301	14.338	18.404
	Cpne6	Cpne6|AU067659|BB076446|-|14|14 C3|protein-coding	NM_009947	21.861	15.4787	12.8426	38.4895	0.602846	0.233846	0.252976	0.665448	0.292177	0.361	0.553	0.423778	0.0199	0.0459	0.955	0.00166	0.00587	-0.0883367	0.734	0.915	1.28	0.000383	0.00304	-1.38598	7.15e-08	6.96e-06	24.031	23.875	17.677	5.771	21.165	13.619	21.36	9.538	12.822	16.858	12.405	12.59	15.693	26.503	58.834	35.132	51.719	43.056	36.263	66.192	50.766	57.84
	Cpne7	Cpne7|AW047065|-|8|8 E1|protein-coding	NM_170684	6.11167	2.37175	1.7826	3.49267	0.751927	0.203741	0.24207	0.318471	1.05055	0.0031	0.0166	1.37268	2.42e-05	0.000111	-0.608	0.0818	0.159	-0.177359	0.57	0.843	0.591	0.152	0.303	-0.837186	0.0200058	0.103275	5.366	7.542	5.427	0.878	2.81	1.56	4.239	0.899	0.78	2.41	2.394	2.43	1.717	5.096	3.385	3.418	2.48	4.86	8.128	11.641	7.364	10.967
	Cpne8	Cpne8|1200003E11Rik|1500031E20Rik|-|15|15 E3|protein-coding	NM_025815	15.01	5.2505	3.1352	2.60433	0.906073	0.366988	0.288294	0.353609	1.23879	4.47e-06	7.5e-05	1.867	4.27e-17	8.32e-16	-2.38	5.28e-14	9.48e-13	-0.504519	0.0312	0.191	-1.05	0.00111	0.00726	0.462919	0.0953361	0.283608	17.968	16.149	10.913	2.834	6.78	4.671	6.717	2.335	3.144	4.573	2.75	2.874	2.273	1.007	4.477	2.416	3.262	2.191	16.566	14.307	10.875	7.365
	Cpne9	Cpne9|A730016F12Rik|mKIAA4217|-|6|6 E3|protein-coding	NM_170673	0.795333	0.47275	2.3614	6.301	0.678034	0.226956	0.215633	0.502552	0.49	0.181	0.353	-1.83999	1.43e-13	1.99e-12	3.12	3.12e-16	6.94e-15	1.97116	5.31e-13	1.62e-10	3.69	2.53e-19	4.4e-17	-1.22165	0.000115664	0.00266131	0.914	0.904	0.568	0.176	0.748	0.503	0.464	2.053	1.757	1.897	2.657	3.443	2.295	3.153	10.155	5.53	9.691	6.982	1.173	2.083	10.951	12.538
	Cpox	Cpox|CPX|Cpo|HCP|cac|nct|-|16|16 C1.2|protein-coding	NM_007757	4.29633	7.95475	7.5818	6.37	0.658038	0.823814	0.640463	0.555701	-1.01723	2.44e-05	0.000309	-1.12205	7.57e-10	6.83e-09	0.754	6.86e-06	4.13e-05	0.0644736	0.753	0.92	-0.322	0.128	0.268	0.390704	0.015845	0.088168	4.234	4.8	3.855	5.565	11.741	7.382	7.131	9.221	6.088	8.897	5.767	7.936	6.733	4.976	6.156	7.422	6.719	6.214	6.529	9.656	11.838	11.463
	Cpped1	Cpped1|C530044N13Rik|-|16|16 A1|protein-coding	NM_146067	21.147	28.5352	27.2156	27.4213	2.3528	1.78972	1.5488	1.30983	-0.611584	0.000835	0.00576	-0.68554	4.8e-09	3.9e-08	0.567	0.00329	0.0107	0.0585708	0.683	0.896	-0.0673	0.728	0.838	0.128564	0.402695	0.64009	21.496	21.776	20.169	31.706	30.679	27.932	23.824	27.585	26.072	30.761	24.676	26.984	34.517	21.649	28.43	26.919	25.857	27.156	8.988	15.944	17.572	20.935
	Cpq	Cpq|1190003P12Rik|2610034C17Rik|Hls2|Lal-1|Pgcp|-|15|15 B3.1|protein-coding	NM_176073	21.187	39.8795	37.9888	41.2627	6.80161	7.40017	6.59642	4.18995	-1.0616	4.4e-06	7.42e-05	-1.15483	1.58e-10	1.56e-09	1.15	3.48e-11	4.53e-10	0.0528611	0.783	0.929	0.0313	0.871	0.93	0.0276611	0.853568	0.93239	18.477	25.234	19.85	48.107	36.459	44.48	30.472	40.609	44.728	39.245	30.739	34.623	38.547	41.607	43.49	40.705	39.568	43.659	3.115	5.389	5.759	9.848
	Cps1	Cps1|4732433M03Rik|CPS|D1Ucla3|-|1 C3|1 33.75 cM|protein-coding	NM_001080809	0.0213333	0.03175	0.0058	0.009	0.0952381	0.068133	0.0339181	0.0445545	-0.475151	0.368	0.562	0.635401	0.4	0.534	-0.868	0.548	0.675	-0.55292	0.0781	0.333	-1.64	0.15	0.3	-0.368939	0.826506	1	0.01	0.043	0.011	0.028	0.052	0.008	0.039	0	0	0.018	0.011	0	0.041	0	0.007	0	0.006	0	0.224	0.466	0.171	0.202
	Cpsf1	Cpsf1|-|-|15|15 D3|protein-coding	NM_053193	9.457	6.143	5.3322	7.28583	1.03934	0.9624	0.856716	1.02806	0.407895	0.0319	0.101	0.489195	0.000406	0.00146	-0.209	0.232	0.361	-0.0655521	0.619	0.863	0.211	0.189	0.351	-0.279839	0.0280834	0.12909	10.958	9.976	7.437	5.672	6.139	7.229	5.532	5.472	4.924	5.698	5.061	5.506	5.235	5.15	8.669	8.779	8.334	7.548	9.099	6.383	6.224	7.087
	Cpsf2	Cpsf2|100kDa|2610024B04Rik|AI662483|Cpsf|MCPSF|mKIAA1367|-|12|12 E|protein-coding	NM_016856	13.364	8.60975	6.2428	6.699	0.79505	0.664846	0.612219	0.643825	0.41569	0.0431	0.126	0.748325	0.000376	0.00136	-0.824	1.44e-05	8.21e-05	-0.298229	0.131	0.447	-0.394	0.0364	0.11	0.0658504	0.734257	0.866414	16.011	13.355	10.726	8.385	10.788	8.259	7.007	7.221	6.261	8.139	4.322	5.271	6.233	3.916	7.138	7.419	7.918	7.57	16.809	12.95	10.197	10.405
	Cpsf3	Cpsf3|-|-|12|12 A1.3|protein-coding	NM_018813	27.971	22.9585	18.4778	21.9517	1.72778	1.72945	1.49328	1.52009	0.0797233	0.701	0.828	0.268015	0.128	0.222	-0.174	0.183	0.301	-0.17009	0.373	0.723	-0.095	0.589	0.739	-0.0915999	0.549083	0.748142	30.456	27.873	25.584	25.37	25.411	24.221	16.832	22.016	17.127	22.553	13.891	16.802	21.322	15.534	24.203	24.496	22.021	24.134	16.189	13.275	12.374	14.441
	Cpsf3l	Cpsf3l|2410006F12Rik|AU044035|-|4 E2|4 87.66 cM|protein-coding	NM_028020	15.0147	10.8998	8.9942	10.9102	1.11567	0.932081	0.924378	1.0316	0.259416	0.219	0.4	0.407089	0.00401	0.0114	-0.274	0.22	0.346	-0.129907	0.474	0.787	-0.00794	0.973	0.986	-0.130009	0.483484	0.701163	15.889	14.809	14.346	10.85	7.783	11.464	13.502	8.133	9.034	8.001	10.065	9.738	6.699	12.923	11.566	10.916	11.569	11.788	13.458	11.694	9.73	10.576
	Cpsf4	Cpsf4|30kDa|C79664|-|5|5 G2|protein-coding	NM_178576	7.529	5.68025	4.4052	5.10283	0.764521	0.951625	1.01456	1.75899	0.231708	0.274	0.464	0.41308	0.0833	0.155	-0.385	0.162	0.273	-0.161733	0.449	0.776	-0.148	0.547	0.706	-0.0357237	0.888045	0.950441	7.197	6.844	8.546	5.615	4.92	5.281	6.905	2.67	3.411	4.242	5.333	6.37	3.446	6.675	6.324	4.157	4.348	5.667	9.848	5.969	4.342	2.901
	Cpsf4l	Cpsf4l|0610010C04Rik|1500000C01Rik|D11Ertd636e|-|11 E2|11 79.17 cM|protein-coding	NM_026682	0.0166667	0.05975	0.0804	0.0563333	0.0473485	0.271591	0.472941	#DIV/0!	-0.518309	0.311	0.502	-1.46611	0.0466	0.0954	1.67	0.269	0.403	0.301346	0.347	0.702	0.117	0.919	0.956	0.803122	0.425652	0.659108	0.016	0	0.034	0.016	0.03	0.036	0.157	0	0.132	0.122	0.148	0	0	0	0.122	0.102	0.029	0.085	0.352	0.22	0.17	0
	Cpsf6	Cpsf6|4733401N12Rik|AI256641|CFIM|CFIM68|HPBRII-4|HPBRII-7|-|10|10 D2|protein-coding	NM_001013391	9.416	6.428	4.8016	4.00583	0.546679	0.480454	0.447243	0.890383	0.345873	0.0695	0.18	0.635786	7e-05	0.000293	-1.06	0.000446	0.00183	-0.264453	0.108	0.402	-0.705	0.0126	0.0495	0.422627	0.0916938	0.276458	10.704	8.894	8.65	5.835	8.23	6.005	5.642	5.073	4.792	5.799	3.748	4.596	4.779	1.628	3.141	4.765	4.468	5.254	17.224	13.379	10.736	4.499
	Cpsf7	Cpsf7|5730453I16Rik|AL022757|C330017N18Rik|-|19|19 A|protein-coding	NM_001164272	12.396	8.69575	6.9228	9.02967	0.690739	0.612808	0.496045	0.624847	0.310795	0.0582	0.158	0.508221	2.97e-05	0.000133	-0.296	0.0807	0.157	-0.185065	0.133	0.45	0.02	0.901	0.945	-0.212868	0.123924	0.331745	13.557	11.847	11.784	8.354	10.104	7.851	8.474	6.543	6.467	7.818	6.489	7.297	8.008	5.513	12.378	8.986	9.786	9.507	17.946	14.19	13.956	14.451
	Cpt1a	Cpt1a|C730027G07|CPTI|Cpt1|-|19 A|19 3.08 cM|protein-coding	NM_013495	33.126	34.9368	30.542	29.8987	4.32567	5.02615	5.3923	5.11001	-0.267144	0.263	0.451	-0.209586	0.273	0.405	0.0262	0.903	0.938	-0.0586809	0.786	0.93	-0.259	0.297	0.475	0.192991	0.350897	0.594446	35.225	34.509	29.644	39.516	38.02	40.166	22.045	32.835	32.967	39.016	21.6	26.292	33.609	16.292	28.934	35.927	31.671	32.959	7.658	6.951	5.664	5.851
	Cpt1b	Cpt1b|Cpt1|Cpt1-m|Cpti|Cpti-m|M-cpti|-|15 E3|15 44.89 cM|protein-coding	NM_009948	0.127	0.071	0.0574	0.0746667	0.219723	0.40113	0.372727	0.838951	0.502817	0.27	0.459	0.644067	0.291	0.424	-0.535	0.392	0.528	-0.0730844	0.831	0.948	0.111	0.851	0.918	-0.280651	0.694584	0.842857	0.153	0.142	0.086	0.068	0.069	0.09	0.057	0.068	0	0.034	0.114	0.071	0.078	0.158	0.064	0.064	0.025	0.059	0.578	0.177	0.154	0.089
	Cpt1c	Cpt1c|6530437J22Rik|9630004I06Rik|-|7|7 B3|protein-coding	NM_153679	15.298	10.731	11.0658	17.1407	1.04788	0.445067	0.480934	0.473866	0.315188	0.0715	0.183	0.136718	0.384	0.519	0.344	0.0841	0.162	0.179117	0.236	0.59	0.665	0.000258	0.0022	-0.47461	0.00503367	0.0403045	14.833	17.323	13.738	8.612	10.59	11.562	12.16	13.057	10.676	10.453	11.392	9.751	11.038	17.95	19.966	17.751	19.99	16.149	14.599	24.111	23.009	36.172
	Cpt2	Cpt2|AI323697|CPTII|-|4 C7|4 50.18 cM|protein-coding	NM_009949	7.647	12.473	10.6606	11.4423	5.07095	6.76043	5.57855	4.98794	-0.867114	0.000109	0.00109	-0.799647	1.58e-07	1.05e-06	0.755	4.21e-06	2.63e-05	-0.0892995	0.611	0.859	-0.157	0.405	0.583	0.0588621	0.650518	0.818303	7.392	8.971	6.578	13.59	13.177	14.146	8.979	12.121	10.408	10.377	10.459	9.938	9.9	8.259	11.225	13.41	12.545	13.315	1.508	1.845	1.911	2.294
	Cptp	Cptp|Gltpd1|-|4 E2|4 87.66 cM|protein-coding	NM_024472	6.81067	5.03125	4.4708	6.14283	0.85027	0.601249	0.59563	0.55536	0.235311	0.228	0.411	0.269191	0.12	0.211	0.043	0.847	0.901	-0.0264222	0.871	0.962	0.283	0.159	0.312	-0.310541	0.0890044	0.271559	6.511	8.105	5.816	4.757	4.834	4.337	6.197	3.857	3.988	4.252	5.323	4.934	4.234	7.269	6.835	5.634	6.578	6.307	8.01	8.368	7.506	11.061
	Cpvl	Cpvl|4933436L16Rik|HVLP|-|6|6 B3|protein-coding	NM_001289714	0.203667	0.13125	0.1622	0.108667	#DIV/0!	1.75	2.70333	#DIV/0!	0.32744	0.505	0.682	-0.00404331	0.995	0.997	-0.273	0.688	0.787	0.244946	0.476	0.789	0.191	0.754	0.857	0.284654	0.651869	0.81879	0.259	0.087	0.265	0.105	0.17	0.176	0.074	0.198	0.108	0.089	0.323	0.093	0.254	0	0.125	0.083	0.121	0.069	0	0.075	0.06	0
	Cpxcr1	Cpxcr1|Gm1143|-|X|X E1|protein-coding	NM_001033471	0	0	0	0	0	#DIV/0!	#DIV/0!	#DIV/0!	NA	1	1	NA	1	1	NA	1	1	NA	1	1	NA	1	1	NA	1	1	0	0	0	0	0	0	0	0	0	0	0	0	0	0	0	0	0	0	0.027	0	0	0
	Cpxm1	Cpxm1|AA986902|Cpx-1|Cpx1|Cpxm|-|2|2 F1|protein-coding	NM_019696	16.969	7.30475	6.9352	4.70917	1.59783	1.39032	2.48306	2.18726	0.984188	2.08e-06	3.9e-05	0.953418	7.28e-09	5.82e-08	-1.66	3.49e-12	5.19e-11	0.0519417	0.779	0.928	-0.638	0.0069	0.0314	0.694592	0.000558291	0.00830078	16.071	17.668	17.168	8.129	5.676	6.701	8.713	5.843	5.491	7.233	8.159	7.95	4.017	5.814	6.062	4.636	4.079	3.647	10.62	5.254	2.793	2.153
	Cpxm2	Cpxm2|4632435C11Rik|CPX-2|Cpx2|-|7|7 F3|protein-coding	NM_018867	1.60667	0.71225	0.3914	0.380833	1.10728	0.429584	0.509635	0.598795	0.91472	0.000669	0.00486	1.63073	2.13e-10	2.04e-09	-1.89	9.13e-15	1.75e-13	-0.59208	0.0212	0.15	-0.916	0.000867	0.00595	0.210382	0.425149	0.658925	1.445	1.675	1.7	0.79	0.56	0.509	0.99	0.419	0.259	0.46	0.486	0.333	0.386	0.347	0.534	0.327	0.388	0.303	1.451	1.658	0.768	0.636
	Cpz	Cpz|AV136066|-|5|5 B2|protein-coding	NM_153107	0.0616667	0.04425	0.0556	0.0193333	0.041723	0.0567308	0.185333	0.115079	0.131625	0.806	0.891	-0.165337	0.826	0.888	-1.5	0.307	0.442	0.146153	0.626	0.867	-1.21	0.324	0.502	1.79198	0.223066	0.462872	0.027	0.139	0.019	0.036	0.033	0.02	0.088	0	0	0.008	0.207	0.063	0	0	0.085	0.014	0.017	0	1.478	0.78	0.3	0.168
	Cr1l	Cr1l|Crry|Mcp|mCRY|-|1 H6|1 98.43 cM|protein-coding	NM_013499	9.125	8.454	8.675	8.79883	1.43205	1.97893	2.4416	1.73615	-0.0873764	0.671	0.808	-0.241674	0.24	0.367	0.147	0.551	0.677	0.144516	0.474	0.787	0.0505	0.83	0.907	0.112306	0.617332	0.795355	8.796	10.225	8.354	9.931	7.35	8.849	7.686	12.303	8.422	6.995	7.958	7.697	6.592	11.086	8.132	10.678	7.286	9.019	6.372	4.272	3.553	5.068
	Cr2	Cr2|C3DR|CD21|CD35|Cr-1|Cr-2|Cr1|-|1 H6|1 98.44 cM|protein-coding	NM_007758	0.0263333	0.0145	0.0016	0.00266667	0.119697	0.168605	0.0551724	0.0544218	0.425177	0.421	0.611	1.61698	0.0319	0.069	-3.29	0.0205	0.0511	-0.473528	0.0944	1	-2.58	0.0495	0.138	0.258357	0.913525	1	0.025	0.014	0.04	0.013	0.009	0.014	0.022	0	0	0.003	0.005	0	0	0	0	0.01	0	0.006	0.22	0.086	0.029	0.049
	Crabp1	Crabp1|AI326249|CRABP-I|Crabp-1|CrabpI|Rbp-5|-|9 A5.3|9 29.76 cM|protein-coding	NM_013496	0.440333	0.10125	0.0478	0.0441667	0.915454	0.121257	0.117445	0.33208	1.18738	0.0196	0.07	2.07316	0.00229	0.00692	-3.14	0.000172	0.000781	-0.249603	0.392	1	-1.3	0.211	0.376	0.188956	0.879518	1	0.504	0.351	0.466	0.122	0.18	0	0.103	0.123	0	0.041	0.075	0	0.047	0	0.046	0.039	0.09	0.043	0.481	0.835	0.407	0.133
	Crabp2	Crabp2|AI893628|Crabp-2|CrabpII|-|3 F1|3|protein-coding	NM_007759	0.327667	0.245	0.13	0.274167	0.0533485	0.0851878	0.0469653	0.0859187	0.12499	0.809	0.893	0.691959	0.272	0.404	-0.0187	0.979	0.987	-0.267626	0.421	0.756	0.184	0.806	0.892	-0.871554	0.235251	0.476012	0.342	0.457	0.184	0.304	0.08	0.048	0.548	0	0.06	0.128	0.233	0.229	0.209	0.676	0.268	0.138	0.239	0.115	6.142	2.876	2.768	3.191
	Cracr2a	Cracr2a|Efcab4b|Gm1073|Gm462|-|6|6 F3|protein-coding	NM_001033464	0.187	0.18975	0.0728	0.177333	1.19108	0.713346	0.535294	0.671717	-0.162684	0.76	0.865	0.792034	0.27	0.403	0.13	0.869	0.916	-0.456436	0.154	0.482	-0.184	0.8	0.888	-1.3962	0.0933365	0.27947	0.07	0.396	0.095	0.376	0.182	0	0.201	0.09	0	0.03	0.055	0.189	0.138	0.209	0.323	0.199	0.164	0.031	0.157	0.266	0.136	0.264
	Cracr2b	Cracr2b|6330520A15Rik|BC026645|Cracr2a|Efcab4|Efcab4a|-|7|7 F5|protein-coding	NM_001025103	0.618333	0.32725	0.3394	0.3055	0.273357	0.29429	0.714526	0.66413	0.617059	0.123	0.27	0.506057	0.328	0.464	-0.816	0.301	0.436	0.088832	0.795	0.934	-0.0729	0.924	0.958	0.246941	0.749863	0.875802	0.638	0.565	0.652	0.232	0.246	0.181	0.65	0.408	0.064	0.108	0.587	0.53	0	0.677	0.242	0.202	0.447	0.265	2.262	1.112	0.475	0.46
	Cradd	Cradd|RAIDD|-|10 C2|10 49.26 cM|protein-coding	NM_001330141	2.40133	2.22325	2.601	3.74367	1.42851	0.786713	1.01049	0.93335	-0.0908436	0.661	0.802	-0.418573	0.0239	0.0538	0.843	0.00469	0.0145	0.310055	0.0738	0.323	0.744	0.00599	0.0282	-0.403357	0.102336	0.296528	2.503	2.482	2.219	2.428	2.287	2.126	2.052	3.154	2.294	2.61	2.495	2.452	4.358	5.044	3.91	2.857	3.352	2.941	1.681	2.826	2.574	4.011
	Cramp1l	Cramp1l|5830477H08Rik|AI256853|AI790734|Cramp1|Tce4|mKIAA1426|-|17|17 A3.3|protein-coding	NM_020608	2.03933	1.664	1.5346	1.72533	0.389483	0.37118	0.323824	0.63996	0.0970348	0.623	0.774	0.0848858	0.686	0.786	-0.0737	0.662	0.767	0.0164674	0.932	0.979	0.0246	0.877	0.933	-0.00817669	0.963475	0.986118	2.405	2.056	1.657	1.303	1.955	1.532	1.866	1.107	1.222	1.524	1.497	2.323	1.319	1.19	2.169	1.94	1.799	1.935	5.236	4.483	4.739	2.696
	Crat	Crat|AW107812|CARAT|-|2 B|2 21.69 cM|protein-coding	NM_007760	10.5633	11.8045	14.6764	16.252	1.43485	1.54976	2.00251	2.37152	-0.337663	0.0978	0.229	-0.781446	2.55e-07	1.64e-06	0.799	5.64e-06	3.45e-05	0.419201	0.00482	0.0538	0.444	0.00739	0.0331	-0.00258903	0.983333	0.994268	9.459	10.425	11.806	12.979	10.771	13.085	10.383	16.433	13.15	15.643	13.258	14.898	16.449	13.375	14.947	18.213	16.413	18.115	7.362	7.617	7.329	6.853
	Crb1	Crb1|7530426H14Rik|A930008G09Rik|-|1 E4|1 60.87 cM|protein-coding	NM_133239	0.198667	0.0905	0.0728	0.0811667	0.993333	0.466495	0.680374	0.629199	0.783773	0.0422	0.125	1.07205	0.0236	0.0532	-1.12	0.0217	0.0535	-0.15923	0.634	0.873	-0.193	0.691	0.814	-0.0575256	0.915787	0.96446	0.155	0.248	0.193	0.066	0.138	0.065	0.093	0.125	0.011	0.052	0.089	0.087	0.06	0.032	0.165	0.118	0.046	0.066	0.2	0.194	0.107	0.129
	Crb2	Crb2|5930402A21|BC043114|-|2|2 B|protein-coding	NM_001163566	0.956667	0.98625	0.8778	1.175	0.921644	0.673208	1.16884	1.57507	-0.226136	0.242	0.428	-0.21657	0.246	0.374	0.479	0.00257	0.00859	-0.014567	0.935	0.979	0.241	0.122	0.26	-0.252899	0.109274	0.309049	1.012	0.98	0.878	0.895	0.948	0.886	1.216	0.629	0.846	1.063	0.82	1.031	1.01	1.153	1.315	1.139	1.279	1.154	1.038	1.465	0.751	0.746
	Crb3	Crb3|5730439B18|AU015179|AU041752|-|17|17 D|protein-coding	NM_001347408	0.103667	0.0965	0.0316	0.1575	1.99359	0.714815	0.438889	0.406977	0.152022	0.776	0.873	0.3064	0.684	0.784	0.599	0.521	0.652	-0.0579194	0.856	0.957	0.933	0.172	0.328	-1.11115	0.171779	0.400245	0	0.21	0.101	0.071	0.109	0.106	0.1	0	0.065	0.02	0.073	0	0.046	0.138	0.203	0.301	0.174	0.083	0.052	0.135	0.072	0.387
	Crbn	Crbn|2610203G15Rik|2900045O07Rik|AF229032|AW108261|piL|-|6|6 E1|protein-coding	NM_021449	11.6257	11.3562	10.5806	9.8225	0.610816	0.570666	0.535076	0.519681	-0.159056	0.457	0.643	-0.192912	0.325	0.461	-0.07	0.775	0.853	0.0317084	0.871	0.962	-0.238	0.325	0.504	0.272077	0.218046	0.457409	13.481	11.862	9.534	10.225	14.353	12.191	8.656	11.918	11.343	12.659	7.088	9.895	11.301	4.578	10.469	11.086	10.594	10.907	19.033	19.9	19.774	18.901
	Crcp	Crcp|AL022669|-|5|5 G1.3|protein-coding	NM_007761	16.7643	10.3027	7.8272	9.49867	0.597276	0.600778	0.696184	0.851059	0.498408	0.00852	0.0366	0.76544	8.22e-07	4.93e-06	-0.644	0.000796	0.00306	-0.242992	0.136	0.456	-0.133	0.473	0.643	-0.125194	0.445429	0.67388	17.489	15.554	17.25	10.026	9.043	9.335	12.807	6.742	7.138	7.345	8.757	9.154	9.322	7.91	13.166	7.353	9.272	9.969	28.068	17.149	11.243	11.161
	Crct1	Crct1|2300002G24Rik|AA589624|Nice-1|-|3|3 F1|protein-coding	NM_028798	0	0	0.0548	0.0166667	#DIV/0!	#DIV/0!	#DIV/0!	0.793651	NA	1	1	-0.44641	0.432	0.565	1.66	0.638	1	0.0870195	0.527	1	1.15	0.72	1	1.32049	0.629968	1	0	0	0	0	0	0	0	0.274	0	0	0	0	0	0	0	0	0.1	0	0	0	0	0.021
	Creb1	Creb1|2310001E10Rik|3526402H21Rik|AV083133|Creb|Creb-1|-|1 C2|1 32.74 cM|protein-coding	NM_001037726	5.10533	4.437	4.572	3.3865	0.601689	0.64137	0.64558	0.660652	0.0175666	0.927	0.963	-0.153939	0.436	0.568	-0.418	0.291	0.426	0.162908	0.402	0.744	-0.401	0.275	0.45	0.580213	0.0826056	0.25912	5.364	5.248	4.704	4.338	5.661	3.908	3.841	5.147	4.525	6.043	3.155	3.99	5.422	0.958	2.457	4.153	3.927	3.402	8.485	6.918	7.082	5.126
	Creb3	Creb3|AU044960|AW538053|C80076|LZIP|LZIP-1|LZIP-2|Luman|-|4 A5|4 23.05 cM|protein-coding	NM_013497	30.9507	23.3462	24.061	33.0223	1.36311	0.89285	0.898	0.896639	0.20653	0.22	0.401	0.0343298	0.81	0.877	0.289	0.175	0.291	0.171422	0.229	0.58	0.496	0.011	0.0447	-0.315296	0.0718576	0.237946	29.829	33.409	29.614	24.235	22.255	25.068	21.827	25.967	25.25	24.609	23.312	21.167	24.988	40.128	35.125	29.332	34.581	33.98	22.706	26.148	26.794	36.829
	Creb3l1	Creb3l1|Oasis|-|2|2 E1|protein-coding	NM_011957	8.335	6.22025	4.6826	3.61183	1.20084	1.77417	2.73836	2.44373	0.195124	0.454	0.64	0.48341	0.0191	0.0443	-1.01	1.1e-05	6.37e-05	-0.252716	0.279	0.637	-0.807	0.00269	0.015	0.516993	0.0183506	0.0971646	8.554	9.285	7.166	9.007	6.136	5.048	4.69	3.33	3.869	6.625	4.446	5.143	4.57	2.729	3.549	2.962	3.445	4.416	6.941	3.506	1.71	1.478
	Creb3l2	Creb3l2|BBF2H7|C530025K05Rik|SCIRR69|-|6|6 B1|protein-coding	NM_178661	1.41867	2.198	2.0394	2.41183	1.19719	1.81054	1.36964	1.76562	-0.774	0.00261	0.0144	-0.832216	2.34e-05	0.000108	0.923	0.0004	0.00167	0.0240961	0.91	0.973	0.0952	0.726	0.838	-0.0704434	0.751196	0.876333	1.341	1.574	1.341	1.957	2.758	2.636	1.441	2.333	1.902	2.466	1.595	1.901	2.266	1.121	2.743	3.533	2.256	2.552	1.185	1.214	1.489	1.366
	Creb3l3	Creb3l3|BC010786|CREB-H|D10Bur1e|-|10 C1|10 39.72 cM|protein-coding	NM_145365	0.0226667	0.0375	0.0502	0.145667	0.20059	0.142045	0.183883	1.04048	-0.36858	0.483	0.664	-0.959223	0.195	0.312	2.83	0.00148	0.00532	0.269453	0.416	0.753	1.9	0.00524	0.0253	-1.15965	0.0742606	0.242949	0.059	0.009	0	0.017	0.071	0.038	0.024	0	0.07	0.072	0.079	0.03	0.083	0.117	0.342	0.163	0.094	0.075	0.113	0.264	0.273	0.14
	Creb3l4	Creb3l4|1700012K17Rik|5330432F22Rik|AIBZIP|AV040530|AV258827|CREB4|JAL|TISP40|acre1|-|3|3 F1|protein-coding	NM_001307935	0.550667	0.39525	0.7966	1.20167	5.73611	2.9718	5.98947	3.77883	0.144908	0.693	0.822	-0.88375	0.00857	0.0222	1.38	0.00356	0.0114	0.928762	0.000188	0.00459	1.54	0.000165	0.00152	-0.434469	0.234116	0.474612	0.761	0.566	0.325	0.482	0.405	0.326	0.368	0.734	0.721	0.888	0.716	0.924	1.028	2.557	0.846	1.204	0.831	0.744	0.096	0.133	0.133	0.318
	Creb5	Creb5|9430076C15Rik|CRE-BPa|Crebpa|D430026C09Rik|-|6 B3|6 25.9 cM|protein-coding	NM_001327821	0.823	0.6315	0.7602	0.6625	2.29888	1.61097	1.25861	0.891655	0.173125	0.468	0.651	-0.189908	0.435	0.568	-0.118	0.786	0.86	0.335916	0.15	0.476	0.067	0.869	0.928	0.329298	0.379694	0.621479	0.809	0.826	0.834	0.652	0.847	0.518	0.509	1.18	0.569	0.822	0.656	0.574	1.289	0.255	0.813	0.776	0.386	0.456	0.358	0.392	0.604	0.743
	Crebbp	Crebbp|AW558298|CBP|CBP/p300|KAT3A|p300/CBP|-|16 A1|16 2.4 cM|protein-coding	NM_001025432	4.71633	3.1455	2.7626	3.02367	0.970838	0.688595	0.617617	1.69204	0.370116	0.105	0.24	0.42893	0.0483	0.0984	-0.457	0.158	0.269	-0.0417693	0.846	0.954	-0.0692	0.825	0.903	0.0207417	0.942028	0.976706	5.478	4.213	4.458	3.045	4.337	2.771	2.429	2.194	2.985	4.023	2.135	2.476	4.546	1.239	2.575	3.281	3.336	3.165	4.858	4.568	4.473	1.787
	Crebl2	Crebl2|AI046348|B230205M03|-|6|6 G1|protein-coding	NM_177687	0.855	2.6275	3.6678	4.89617	0.42686	0.82135	0.523075	0.500784	-1.70474	1.52e-12	1.16e-10	-2.36325	3.65e-28	1.69e-26	2.68	2.97e-38	3.38e-36	0.582031	0.000114	0.0031	0.87	2.51e-10	9.88e-09	-0.259077	0.046857	0.180013	0.793	0.688	1.084	2.495	3.008	2.467	2.54	3.357	3.305	3.339	3.991	4.347	4.071	3.9	5.729	5.006	5.839	4.832	2.003	3.199	7.012	9.777
	Crebrf	Crebrf|A930001N09Rik|LRF|-|17|17 A3.3|protein-coding	NM_029870	1.20033	3.086	4.8216	4.48667	0.726154	1.30486	0.803466	0.654797	-1.44711	6.07e-08	1.82e-06	-2.30659	2.98e-49	4.14e-47	2.1	1.03e-12	1.61e-11	0.701923	0.00104	0.0172	0.544	0.0815	0.197	0.242274	0.312008	0.560595	1.219	1.23	1.152	2.505	4.961	2.666	2.212	5.272	4.758	5.651	3.977	4.45	7.081	2.534	4.412	4.569	4.582	3.742	1.653	2.365	6.001	6.852
	Crebzf	Crebzf|1110034C16Rik|6330417B10Rik|LAZip|LAZipII|SMILE|Zf|-|7|7 E1|protein-coding	NR_073438	1.55767	2.2585	2.7224	2.41267	0.180767	0.397974	0.500717	0.878291	-0.48712	0.0113	0.0456	-1.02576	1.57e-07	1.04e-06	0.568	0.0042	0.0132	0.507221	0.003	0.0387	0.0624	0.712	0.828	0.480351	0.00604379	0.0456623	1.796	1.02	1.857	1.775	2.335	2.377	2.547	1.572	1.507	2.784	3.409	4.34	2.926	1.678	2.941	2.347	2.593	1.991	8.617	5.675	5.437	2.747
	Creg1	Creg1|AA755314|Creg|-|1|1 H2.3|protein-coding	NM_011804	14.3537	21.5235	20.4372	23.8372	1.60934	1.91917	1.70951	1.61498	-0.7515	0.000499	0.00383	-0.830151	8.8e-10	7.87e-09	0.928	6.18e-07	4.46e-06	0.0508941	0.762	0.923	0.139	0.491	0.659	-0.0847663	0.557425	0.753835	13.536	16.097	13.428	25.618	24.619	18.647	17.21	21.554	19.122	22.601	19.672	19.237	27.343	21.653	22.305	24.479	23.871	23.372	8.919	11.215	11.955	14.76
	Creg2	Creg2|A830098L22Rik|-|1|1 B|protein-coding	NM_170597	6.768	5.5485	3.9706	7.13767	0.354661	0.218264	0.158488	0.439403	0.0959456	0.752	0.86	0.424098	0.0456	0.0937	0.222	0.451	0.586	-0.273679	0.272	0.629	0.329	0.321	0.499	-0.653311	0.00956724	0.0629893	8.699	6.114	5.491	2.514	8.466	4.801	6.413	3.622	4.136	5.471	2.899	3.725	4.783	3.027	9.338	7.71	10.603	7.365	19.083	25.421	25.053	16.244
	Creld1	Creld1|AI843811|-|6 E3|6 52.77 cM|protein-coding	NM_133930	18.5107	16.4563	16.3236	23.9652	0.895403	0.550818	0.540266	0.72156	-0.0203055	0.9	0.948	-0.144139	0.344	0.48	0.552	0.0114	0.0311	0.120421	0.412	0.75	0.527	0.00753	0.0336	-0.399778	0.0287685	0.130907	18.227	20.207	17.098	15.354	15.348	15.984	19.139	18.051	13.219	15.941	18.569	15.838	13.823	26.224	27.857	23.947	25.421	26.519	20.673	29.876	30.214	33.213
	Creld2	Creld2|5730592L21Rik|C85758|-|15|15 E3|protein-coding	NM_029720	12.582	10.3615	8.7198	14.6098	1.06285	1.36479	1.17359	1.75874	0.0871088	0.697	0.825	0.211128	0.151	0.253	0.385	0.16	0.271	-0.11121	0.533	0.824	0.472	0.0775	0.19	-0.589741	0.00665764	0.0489873	11.624	12.909	13.213	11.101	7.351	10.735	12.259	8.518	8.349	8.222	8.611	9.899	8.571	13.977	12.272	14.148	14.96	23.731	11.838	7.592	7.43	8.307
	Crem	Crem|ICER|ICERI|-|18|18 A1|protein-coding	NM_001110855	2.27867	3.50425	4.7542	4.93967	0.788193	0.454095	0.457707	0.508615	-0.720903	0.000345	0.00282	-1.23174	4.21e-10	3.9e-09	1.16	1.01e-09	1.08e-08	0.466279	0.0134	0.112	0.406	0.0259	0.0857	0.104525	0.568866	0.761807	2.219	2.368	2.249	3.057	2.87	3.792	4.298	4.418	6.187	3.728	4.149	5.289	4.04	4.297	6.424	4.276	4.145	6.456	2.891	7.717	10.387	9.712
	Crh	Crh|CRF|Gm1347|-|3 A2|3 5.75 cM|protein-coding	NM_205769	0.442	0.668	0.833	0.934	0.172994	0.142128	0.125717	0.283718	-0.645458	0.108	0.247	-1.16965	0.00112	0.00365	1.22	0.00771	0.0223	0.361419	0.21	0.561	0.441	0.298	0.476	0.0280635	0.937434	0.974548	0.392	0.637	0.297	0.354	0.654	0.527	1.137	0.667	0.89	0.885	0.633	1.09	0.285	0.603	1.585	0.96	1.03	1.141	2.555	4.7	6.626	3.292
	Crhbp	Crhbp|CRH-BP|-|13 D1|13 49.5 cM|protein-coding	NM_198408	0.119333	0.378	0.2848	0.295667	0.0526625	0.0487365	0.0293911	0.0214469	-1.44402	0.00107	0.00704	-1.29257	0.0172	0.0405	1.48	0.0262	0.0625	-0.21355	0.517	0.815	-0.387	0.466	0.637	0.058867	0.916051	0.964485	0.171	0.064	0.123	0.488	0.225	0.311	0.488	0.233	0.159	0.127	0.374	0.531	0.078	0.52	0.375	0.203	0.149	0.449	2.266	7.756	9.69	13.786
	Crhr1	Crhr1|CRF1R|CRFR1|Crhr|-|11 E1|11 67.77 cM|protein-coding	NM_001313928	6.58267	3.82675	2.3222	3.86417	0.353128	0.216335	0.202141	0.369671	0.523906	0.135	0.287	1.12896	4.5e-06	2.4e-05	-0.603	0.093	0.176	-0.425997	0.148	0.473	-0.00812	0.985	0.993	-0.552967	0.0921166	0.277264	7.304	6.555	5.889	1.335	3.102	4.044	6.826	1.871	1.841	1.592	3.064	3.243	1.232	3.842	6.167	2.862	5.143	3.939	18.641	17.689	11.488	10.453
	Crhr2	Crhr2|CRF-R2|CRFR2alpha|CRFR2beta|Crfr2|-|6 B3|6 27.33 cM|protein-coding	NM_001288620	0.375	0.072	0.065	0.0836667	1.21753	0.144	0.22807	0.280761	1.82953	7.06e-06	0.000111	2.09142	3.41e-05	0.000152	-2.02	0.00135	0.00487	-0.067194	0.845	0.954	0.205	0.771	0.868	-0.304132	0.688654	0.83972	0.369	0.424	0.332	0.047	0.094	0.07	0.077	0.118	0.021	0.04	0.036	0.11	0	0.091	0.156	0.087	0.086	0.082	0.308	0.5	0.285	0.298
	Crim1	Crim1|AU015004|-|17|17 E2|protein-coding	NM_015800	4.226	5.90275	6.1098	6.988	0.700481	0.717049	0.706254	0.813409	-0.638831	0.0103	0.0424	-0.848947	2.15e-05	9.96e-05	0.897	0.00291	0.00959	0.169969	0.436	0.765	0.218	0.477	0.647	-0.0276494	0.915881	0.964485	4.454	4.683	3.541	5.11	8.897	5.314	4.29	6.565	6.085	8.236	4.544	5.119	8.903	2.587	7.202	8.242	7.7	7.294	6.033	8.232	8.651	8.591
	Crip1	Crip1|CRHP|CRP1|Crip|-|12 F1|12 61.59 cM|protein-coding	NM_007763	6.40933	6.799	10.7484	15.0513	1.69874	2.28692	2.91917	2.4646	-0.244735	0.437	0.626	-1.00342	0.00153	0.00479	1.48	0.00115	0.00424	0.610419	0.032	0.194	1.19	0.00644	0.0298	-0.402512	0.315945	0.563135	6.206	5.764	7.258	7.899	3.425	7.089	8.783	15.083	9.56	4.993	13.398	10.708	10.041	32.812	15.1	12.461	9.81	10.084	3.773	2.973	3.682	6.107
	Crip2	Crip2|0610010I23Rik|AW743261|C77570|CRP2|CRP4|Crp|ESP1|Hlp|-|12 F1|12 61.57 cM|protein-coding	NM_001347443	227.776	159.062	162.057	189.341	1.15504	1.40588	1.555	1.60175	0.314164	0.0965	0.227	0.164693	0.334	0.47	-0.0547	0.843	0.898	0.14657	0.422	0.756	0.264	0.311	0.49	-0.104569	0.654125	0.820208	228.059	239.529	215.74	153.215	124.08	166.296	192.656	146.031	128.398	144.334	205.966	185.558	132.312	279.892	206.656	169.879	174.367	172.943	197.201	113.14	104.217	118.209
	Crip3	Crip3|TLP|TLP-A|TLP-B|Tlmp|-|17|17 C|protein-coding	NM_053250	0.0933333	0.156	0.0754	0.0486667	0.0628931	0.23565	0.1979	0.324444	-0.382748	0.474	0.657	0.0554673	0.942	0.965	-0.877	0.582	0.704	-0.254307	0.405	0.745	-1.69	0.131	0.273	0.766823	0.585398	1	0.095	0	0.185	0.019	0.107	0.173	0.325	0	0	0.016	0.089	0.272	0	0	0.129	0.061	0	0.102	1.484	0.662	0.381	0.15
	Cript	Cript|1200020A08Rik|AA589469|-|17|17 E4|protein-coding	NM_019936	24.0467	21.4322	25.8494	19.9725	0.651036	0.595109	0.768595	0.606109	-0.0214686	0.91	0.954	-0.420617	0.0141	0.0344	-0.0565	0.821	0.884	0.376395	0.0383	0.216	-0.0832	0.727	0.838	0.493757	0.021547	0.108511	24.428	24.595	23.117	20.316	18.91	18.61	27.893	26.075	28.59	19.128	25.068	30.386	18.174	25.813	15.728	19.08	18.755	22.285	36.936	36.014	33.632	32.952
	Crisp1	Crisp1|AW324342|Aeg1|CRISP-1|-|17 B2|17 19.47 cM|protein-coding	NM_009638	0.0203333	0.01775	0	0	0.333333	0.554688	#DIV/0!	#DIV/0!	0.00253823	0.995	1	0.22815	0.675	1	-2.26	0.508	1	-0.0615462	0.654	1	-2.23	0.48	1	NA	1	1	0	0.061	0	0	0.013	0	0.058	0	0	0	0	0	0	0	0	0	0	0	0.061	0.032	0	0
	Crisp2	Crisp2|CRISP-2|GAPDL5|Tpx-1|Tpx1|-|17 B2|17 19.54 cM|protein-coding	NM_001204071	0	0	0	0.00216667	#DIV/0!	#DIV/0!	#DIV/0!	#DIV/0!	NA	1	1	NA	1	1	1.13	0.75	1	NA	1	1	0.619	0.848	1	0.335438	0.915169	1	0	0	0	0	0	0	0	0	0	0	0	0	0	0	0.013	0	0	0	0	0	0	0
	Crisp3	Crisp3|Aeg2|CRISP-3|CRS3|SGP28|-|17 B2|17 19.45 cM|protein-coding	NM_009639	0	0	0	0	#DIV/0!	#DIV/0!	#DIV/0!	#DIV/0!	NA	1	1	NA	1	1	NA	1	1	NA	1	1	NA	1	1	NA	1	1	0	0	0	0	0	0	0	0	0	0	0	0	0	0	0	0	0	0	0	0	0	0
	Crisp4	Crisp4|9230112K08Rik|-|1|1 A3|protein-coding	NM_030033	0	0.00375	0	0	#DIV/0!	#DIV/0!	#DIV/0!	#DIV/0!	-0.0897196	0.748	1	NA	1	1	NA	1	1	0.00913838	0.946	1	-0.583	0.857	1	NA	1	1	0	0	0	0	0.015	0	0	0	0	0	0	0	0	0	0	0	0	0	0	0	0	0
	Crispld1	Crispld1|Cocoacrisp|Lcrisp1|-|1|1 A3|protein-coding	NM_031402	0.082	0.14575	0.1448	0.377833	0.132472	0.182187	0.16071	0.449802	-0.855096	0.0346	0.108	-1.09561	0.0166	0.0394	2.36	3.55e-08	3.07e-07	0.151776	0.612	0.86	1.33	0.000148	0.00138	-1.12925	0.00199811	0.0211169	0.12	0.059	0.067	0.146	0.18	0.141	0.116	0.049	0.133	0.177	0.194	0.171	0.375	0.123	0.486	0.378	0.554	0.351	0.619	0.8	0.901	0.84
	Crispld2	Crispld2|1810049K24Rik|Lcrisp2|Lgl1|coffeecrisp|-|8|8 E1|protein-coding	NM_030209	0.136	0.29775	0.5954	1.453	0.369565	0.822514	1.10875	3.34023	-1.1023	0.00767	0.0338	-2.35464	1.72e-16	3.14e-15	3.59	3.04e-23	1.28e-21	0.861933	0.00245	0.0334	2.23	1e-08	2.78e-07	-1.13349	1.97e-05	0.000698045	0.133	0.181	0.094	0.27	0.573	0.198	0.15	0.656	0.486	0.571	0.543	0.721	1.366	0.626	1.329	1.235	2.106	2.056	0.368	0.362	0.537	0.435
	Crk	Crk|Crk-I|Crk-II|Crk-III|Crk3|CrkIII|Crko|c-Crk|p38|-|11 B5|11 45.92 cM|protein-coding	NM_133656	15.6193	18.746	19.2366	16.255	0.541736	0.646414	0.645091	0.576828	-0.446451	0.00189	0.0112	-0.62265	1.51e-08	1.15e-07	0.232	0.136	0.239	0.169349	0.123	0.43	-0.225	0.115	0.251	0.400139	0.00150027	0.0171231	16.515	15.855	14.488	16.772	18.313	19.937	19.962	20.202	19.23	19.68	16.803	20.268	15.969	11.011	15.915	18.769	17.003	18.863	28.832	29	29.82	28.18
	Crkl	Crkl|1110025F07Rik|AA589403|AI325100|Crkol|-|16|16 A3|protein-coding	NM_001277231	14.8217	18.9748	15.5892	15.5893	1.6839	1.91509	1.33469	1.0784	-0.4973	0.00289	0.0156	-0.325862	0.0176	0.0412	0.168	0.305	0.44	-0.172368	0.17	0.504	-0.345	0.019	0.068	0.166668	0.20304	0.439955	14.126	17.086	13.253	19.11	18.691	20.064	18.034	15.747	16.625	15.755	13.002	16.817	13.292	10.406	15.345	18.327	17.952	18.214	8.802	9.908	11.68	14.456
	Crlf1	Crlf1|CLF-1|CRLM-3|CRLM3|NR6|NR6.1|-|8 B3.3|8 34.15 cM|protein-coding	NM_018827	6.69967	1.60725	0.434	0.230667	0.74865	0.878279	0.470206	0.218641	1.7237	1.12e-08	3.92e-07	3.49895	2.61e-38	2.29e-36	-4.67	1.02e-48	1.98e-46	-1.29164	1.3e-05	0.00052	-2.79	1.16e-11	6.18e-10	1.07012	0.0108316	0.068852	7.167	6.254	6.678	0.889	1.697	1.122	2.721	0.412	0.513	0.306	0.61	0.329	0.169	0.342	0.367	0.13	0.15	0.226	8.949	1.83	0.923	1.055
	Crlf2	Crlf2|CRLM2|Ly114|Tpte2|Tslpr|-|5|5 F|protein-coding	NM_016715	4.839	3.34325	2.341	4.3335	0.603668	0.414641	0.351238	0.695028	0.304685	0.405	0.596	0.623728	0.0779	0.147	0.0509	0.864	0.912	-0.213643	0.505	0.808	0.401	0.314	0.493	-0.711053	0.044591	0.17435	4.683	4.765	5.069	1.902	2.084	2.237	7.15	1.186	1.375	1.481	3.775	3.888	2.488	5.797	5.675	3.555	4.469	4.017	8.016	8.063	6.665	6.235
	Crlf3	Crlf3|BB164954|Creme9|Cytor4|-|11 B5|11 47.43 cM|protein-coding	NM_018776	2.785	6.44625	6.9664	7.32467	1.04778	1.62088	2.24795	2.60757	-1.33747	9.11e-10	4.02e-08	-1.61529	1.93e-17	3.87e-16	1.56	5.12e-15	1e-13	0.231966	0.154	0.482	0.162	0.337	0.516	0.0853258	0.569859	0.762374	2.561	2.495	3.299	6.9	6.451	6.936	5.498	6.217	7.833	6.074	7.325	7.383	6.136	6.431	6.954	9.347	8.013	7.067	2.658	3.977	3.099	2.809
	Crls1	Crls1|0610009I22Rik|4930557M15Rik|5730490M08Rik|-|2|2 F2|protein-coding	NM_025646	14.7887	10.8782	9.382	7.231	0.917753	0.650847	0.55172	0.546643	0.225242	0.214	0.393	0.321278	0.0123	0.0304	-0.809	0.000279	0.0012	-0.0857302	0.542	0.828	-0.58	0.00605	0.0284	0.492573	0.00542002	0.0424669	15.421	14.035	14.91	11.955	11.307	8.747	11.504	9.852	8.298	9.817	8.604	10.339	9.059	4.101	7.231	7.424	7.022	8.549	16.114	16.714	17.005	13.228
	Crmp1	Crmp1|CRMP-1|DRP-1|Dpysl1|ULIP-3|Ulip3|-|5 B3|5 19.96 cM|protein-coding	NM_007765	296.922	39.873	13.9074	24.5507	0.50361	0.227216	0.207245	0.400696	2.41189	1.37e-12	1.07e-10	4.0238	3.93e-120	5.73e-117	-3.44	3.62e-32	2.7e-30	-1.1162	2.44e-05	0.000883	-0.72	0.0469	0.132	-0.641257	0.00402666	0.0343463	369.265	313.804	207.697	14.66	37.075	36.632	71.125	12.133	11.904	15.612	14.645	15.243	10.47	19.601	36.923	23.926	29.629	26.755	589.587	175.485	67.106	61.27
	Crnde	Crnde|4933436C20Rik|-|8|8 C5|ncRNA	NR_110452	0.0933333	0.07	0.0468	0.140167	0.258541	0.257353	1.67143	0.654984	0.113273	0.83	0.906	0.842553	0.263	0.394	0.813	0.303	0.438	-0.162029	0.511	0.811	1.09	0.256	0.428	-2.58973	0.0157769	0.0879108	0.144	0	0.136	0	0.085	0.041	0.154	0.092	0.05	0	0.028	0.064	0.177	0.178	0.174	0.145	0.135	0.032	0.361	0.272	0.028	0.214
	Crnkl1	Crnkl1|1200013P10Rik|5730590A01Rik|C80326|crn|-|2|2 G1|protein-coding	NM_025820	7.46133	6.3965	5.1434	5.62567	1.27653	1.41987	1.10279	1.329	0.0164273	0.941	0.971	0.196092	0.365	0.501	-0.245	0.299	0.434	-0.160788	0.454	0.778	-0.231	0.344	0.522	0.0500071	0.828628	0.918475	8.477	7.556	6.351	7.183	7.906	5.599	4.898	5.739	5.368	6.913	3.858	3.839	5.51	2.552	6.524	6.678	5.774	6.716	5.845	4.505	4.664	4.233
	Crnn	Crnn|Gm1015|-|3|3 F1|protein-coding	NM_001081200	0	0	0	0	#DIV/0!	#DIV/0!	#DIV/0!	#DIV/0!	NA	1	1	NA	1	1	NA	1	1	NA	1	1	NA	1	1	NA	1	1	0	0	0	0	0	0	0	0	0	0	0	0	0	0	0	0	0	0	0	0	0	0
	Crocc	Crocc|-|-|4|4 D3|protein-coding	NM_001145958	2.186	1.49775	1.158	1.38583	0.728667	0.484866	0.560503	1.30616	0.340009	0.191	0.366	0.57229	0.0241	0.0542	-0.481	0.0492	0.105	-0.195176	0.397	0.741	-0.12	0.608	0.752	-0.104507	0.643535	0.813787	2.851	1.663	2.044	0.894	1.834	1.572	1.691	0.768	0.778	1.424	1.176	1.644	1.517	0.886	1.92	1.251	1.185	1.556	3	3.089	2.066	1.061
	Crocc2	Crocc2|E030010N08Rik|Gm976|-|1|1 D|protein-coding	NM_001310428	0.038	0.0125	0.0048	0.0115	0.469136	0.595238	0.6	2.875	0.760613	0.156	0.319	1.56165	0.0355	0.0756	-1.51	0.114	0.207	-0.213432	0.423	1	-0.00265	0.998	0.999	-1.16774	0.334855	1	0.044	0.006	0.064	0	0.012	0.012	0.026	0.013	0	0.011	0	0	0.01	0.02	0.017	0.004	0	0.018	0.081	0.021	0.008	0.004
	Crot	Crot|1200003H03Rik|-|5|5 A1|protein-coding	NM_023733	33.1047	63.003	51.226	39.8218	4.70504	6.59648	5.13235	4.06511	-1.06515	3.21e-05	0.000387	-0.945732	3.92e-06	2.11e-05	0.44	0.0702	0.14	-0.1452	0.523	0.818	-0.697	0.0104	0.0427	0.530849	0.0184586	0.0975754	33.8	37.796	27.718	69.248	75.276	70.739	36.749	60.702	61.281	53.917	34.3	45.93	42.789	21.009	35.406	52.629	38.568	48.53	7.036	9.551	9.981	9.796
	Crp	Crp|AI255847|-|1 H3|1 80.13 cM|protein-coding	NM_007768	0	0	0	0	#DIV/0!	#DIV/0!	#DIV/0!	#DIV/0!	NA	1	1	NA	1	1	NA	1	1	NA	1	1	NA	1	1	NA	1	1	0	0	0	0	0	0	0	0	0	0	0	0	0	0	0	0	0	0	0	0	0	0
	Crtac1	Crtac1|2810454P21Rik|AW047536|Crtac1B|Lotus|-|19|19 C3|protein-coding	NM_145123	9.216	6.10725	7.701	12.2515	0.690441	0.23835	0.281469	0.405196	0.375824	0.27	0.459	-0.0720051	0.63	0.74	0.565	0.0446	0.097	0.406171	0.13	0.444	0.989	0.00726	0.0326	-0.487908	0.0321676	0.1412	9.339	10.469	7.84	1.942	7.696	5.451	9.34	8.411	6.925	8.636	7.492	7.041	5.251	10.456	18.526	12.515	15.125	11.636	13.348	25.623	27.36	30.236
	Crtam	Crtam|-|-|9 A5.1|9 21.79 cM|protein-coding	NM_019465	0.047	0.0035	0	0.0116667	0.534091	0.291667	#DIV/0!	#DIV/0!	0.868247	0.0736	1	1.08623	0.13	0.224	-1.88	0.181	0.299	0.00913838	0.946	1	1.47	0.51	1	-1.22795	0.656148	1	0.02	0.067	0.054	0	0	0	0.014	0	0	0	0	0	0	0	0.019	0.016	0	0.035	0.088	0.012	0	0
	Crtap	Crtap|5730529N23Rik|CASP|Leprel3|P3h5|-|9|9 F3|protein-coding	NM_019922	5.949	4.6365	3.052	3.3305	1.50798	1.58513	1.49681	1.63581	0.151323	0.587	0.747	0.6314	0.000292	0.00109	-0.626	0.0478	0.103	-0.417767	0.0695	0.311	-0.469	0.156	0.307	-0.00573711	0.982264	0.993872	5.387	6.744	5.716	5.716	2.715	4.066	6.049	2.633	2.904	2.943	3.056	3.724	2.416	5.253	3.702	2.583	3.306	2.723	3.945	2.925	2.039	2.036
	Crtc1	Crtc1|AI413414|Mect1|R74955|TORC1|mKIAA0616|-|8|8 B3.3|protein-coding	NM_001004062	13.1623	10.1545	9.7442	18.312	0.561629	0.410664	0.35773	0.648144	0.179963	0.52	0.695	0.109726	0.674	0.776	0.628	0.0239	0.058	0.0683967	0.795	0.934	0.822	0.00795	0.035	-0.739141	0.00818474	0.0564915	15.728	12.98	10.779	5.415	9.753	9.212	16.238	5.899	6.757	8.482	12.051	15.532	8.262	12.758	24.415	18.238	26.069	20.13	23.436	24.727	27.239	28.253
	Crtc2	Crtc2|4632407F12Rik|Torc2|mTORC2|-|3|3 F1|protein-coding	NM_028881	3.08433	4.03475	5.2952	6.50367	0.666595	0.953166	1.41469	1.7242	-0.556013	0.00287	0.0156	-1.07224	8.95e-07	5.35e-06	1.25	2.87e-15	5.75e-14	0.484245	0.00906	0.0851	0.672	1.04e-08	2.86e-07	-0.149849	0.374163	0.616255	3.237	2.673	3.343	3.745	4.353	3.896	4.145	4.37	3.79	4.693	6.541	7.082	5.509	6.089	7.522	6.578	6.662	6.662	4.627	4.233	3.743	3.772
	Crtc3	Crtc3|2610312F20Rik|6332415K15Rik|AI429792|BC011210|TORC3|-|7|7 D3|protein-coding	NM_173863	4.51267	5.2765	5.7494	6.06533	1.07547	1.64685	2.50409	3.4345	-0.407348	0.0103	0.0424	-0.664389	3.37e-06	1.83e-05	0.579	0.024	0.0583	0.246236	0.069	0.309	0.16	0.492	0.66	0.0945795	0.651523	0.81863	4.852	4.317	4.369	4.872	5.361	5.759	5.114	5.5	4.443	6.01	5.916	6.878	5.503	2.664	6.428	8.745	6.283	6.769	4.196	3.204	2.296	1.766
	Crx	Crx|Crx1|-|7 A2|7 8.6 cM|protein-coding	NM_001113330	0	0	0.002	0	#DIV/0!	#DIV/0!	#DIV/0!	#DIV/0!	NA	1	1	-0.296912	0.579	1	NA	1	1	0.0614787	0.649	1	NA	1	1	1.51548	0.6292	1	0	0	0	0	0	0	0	0	0	0	0.01	0	0	0	0	0	0	0	0	0	0	0
	Crxos	Crxos|AA606869|AY590891|Crxos1|Egam1|-|7|7 A2|protein-coding	NM_001145190	0	0	0	0	#DIV/0!	#DIV/0!	#DIV/0!	#DIV/0!	NA	1	1	NA	1	1	NA	1	1	NA	1	1	NA	1	1	NA	1	1	0	0	0	0	0	0	0	0	0	0	0	0	0	0	0	0	0	0	0	0	0	0
	Cry1	Cry1|AU020726|AU021000|Phll1|-|10 C1|10 41.63 cM|protein-coding	NM_007771	7.61133	11.0955	7.42	8.50817	1.42321	2.54134	1.16484	1.3319	-0.714014	0.000538	0.00406	-0.286813	0.0558	0.111	0.334	0.00519	0.0158	-0.420287	0.0151	0.121	-0.413	0.0132	0.0512	-0.037819	0.757577	0.879814	7.604	8.007	7.223	12.351	13.049	10.394	8.588	7.675	7.008	9.009	6.241	7.167	7.716	6.347	9.274	9.381	9.153	9.178	5.348	4.366	6.37	6.388
	Cry2	Cry2|AV006279|D130054K12Rik|-|2|2 E1|protein-coding	NM_009963	22.4063	25.6517	27.2056	43.3465	0.947895	0.729634	0.647953	0.997044	-0.380442	0.0195	0.0695	-0.604134	4.99e-06	2.63e-05	1.12	1.38e-14	2.6e-13	0.215141	0.0702	0.312	0.729	3.95e-09	1.19e-07	-0.506799	7.9e-06	0.00033752	22.468	25.682	19.069	22.99	24.711	27.883	27.023	23.376	27.965	28.206	25.928	30.553	32.065	34.666	53.714	47.119	48.787	43.728	23.638	35.157	41.987	43.475
	Cryaa	Cryaa|Acry-1|Crya-1|Crya1|DAcry-1|lop18|-|17 B1|17 17.09 cM|protein-coding	NM_001278570	0.0633333	0.066	0.2264	0.0918333	0.151878	0.0878828	1.0781	0.284314	-0.0692632	0.894	0.945	-0.948407	0.21	0.33	0.86	0.626	0.741	0.363416	0.204	0.554	0.631	0.645	0.781	1.26776	0.534437	0.738215	0	0.153	0.037	0.035	0.016	0.116	0.097	0.957	0	0	0.053	0.122	0	0.404	0.115	0	0.032	0	0.417	0.751	0.21	0.323
	Cryab	Cryab|Crya-2|Crya2|HspB5|P23|-|9 A5.3|9 27.75 cM|protein-coding	NM_001289785	25.3223	60.8563	149.48	227.269	0.428727	0.931906	1.61159	1.40164	-1.37534	8.1e-11	4.71e-09	-2.80923	9.35e-44	1e-41	3.35	2.8e-22	1.07e-20	1.33589	4.49e-15	1.86e-12	1.91	1.95e-10	7.93e-09	-0.476347	0.0792115	0.252866	20.021	31.112	24.834	60.978	58.224	52.969	71.254	161.53	118.405	120.063	169.649	177.752	150.735	363.25	204.245	209.577	169.881	265.928	59.064	65.303	92.753	162.145
	Cryba1	Cryba1|BA3/A1|Cryb|-|11 B5|11 46.74 cM|protein-coding	NM_001313933	0.0503333	0.015	0.1048	0.0966667	0.192848	0.110294	2.32889	#DIV/0!	0.193169	0.612	1	-0.433344	0.56	0.681	1.34	0.578	0.701	0.18757	0.361	1	2.56	0.335	0.513	-0.0312029	0.991637	0.99701	0.088	0	0.063	0.06	0	0	0	0.449	0	0.075	0	0	0	0.58	0	0	0	0	0.261	0.136	0.045	0
	Cryba2	Cryba2|E130107M19Rik|-|1 C4|1 38.54 cM|protein-coding	NM_021541	0	0.00625	0.0192	0.00866667	#DIV/0!	0.201613	0.066436	0.0512821	-0.0897196	0.748	1	-0.296912	0.579	1	1.52	0.668	1	0.0362764	0.789	1	0.287	0.929	1	0.644617	0.837129	1	0	0	0	0	0.025	0	0	0	0	0	0	0.096	0	0	0.052	0	0	0	0	0.031	0.289	0.169
	Cryba4	Cryba4|-|-|5|5 F|protein-coding	NM_001312884	0.0736667	0.3315	0.1404	0.375667	0.0722931	0.340699	0.17931	0.425444	-1.29659	0.0128	0.0501	-0.6987	0.35	0.485	2.41	0.000692	0.0027	-0.312832	0.335	0.69	0.237	0.655	0.788	-1.17706	0.123801	0.331525	0.025	0.086	0.11	0.129	0.215	0.403	0.579	0	0	0.022	0.317	0.363	0.249	0.503	0.319	0.532	0.379	0.272	1.019	0.973	0.783	0.883
	Crybb1	Crybb1|3110006K12Rik|BB1CRY|-|5 F|5 54.63 cM|protein-coding	NM_001312893	0.764667	2.51575	1.9822	4.9665	0.40804	0.334275	0.509432	0.775773	-1.57851	6.04e-05	0.000664	-1.53463	0.000395	0.00142	2.9	4.23e-10	4.74e-09	-0.140329	0.655	0.883	1.01	0.0184	0.0662	-1.20246	0.00338326	0.030641	0.575	0.573	1.146	2.272	1.268	2.108	4.415	0.905	1.851	1.064	3.243	2.848	2.408	8.496	2.93	5.461	5.125	5.379	1.874	7.526	3.891	6.402
	Crybb2	Crybb2|Cryb-2|-|5 F|5 55.38 cM|protein-coding	NM_007773	0	0.0175	0	0.021	#DIV/0!	0.357143	#DIV/0!	#DIV/0!	-0.186684	0.505	1	NA	1	1	2.45	0.485	1	-0.0361105	0.791	1	0.0167	0.995	1	-1.00074	0.748649	1	0	0	0	0	0.04	0	0.03	0	0	0	0	0	0	0.126	0	0	0	0	0	0.049	0	0
	Crybb3	Crybb3|AI852419|-|5 F|5 55.38 cM|protein-coding	NM_001159650	0.634	0.703	0.7812	0.917833	0.429539	0.609714	0.946909	1.11253	-0.290894	0.524	0.697	-0.604829	0.202	0.32	0.86	0.21	0.333	0.186134	0.576	0.847	0.465	0.465	0.637	-0.156259	0.785546	0.895299	0.942	0.63	0.33	0.958	0.239	0.635	0.98	0.651	0.71	0.393	1.151	1.001	0.599	2.671	0.615	0.78	0.523	0.319	1.476	1.153	0.825	0.825
	Crybg3	Crybg3|5031404N19|AU022790|Gm9581|-|16|16 C1.3|protein-coding	NM_174848	1.11367	1.0945	1.0652	1.08517	0.832337	0.865902	1.02522	1.43351	-0.176923	0.458	0.643	-0.265254	0.133	0.228	0.149	0.438	0.575	0.0776304	0.692	0.899	-0.0428	0.842	0.912	0.127406	0.439119	0.66801	1.232	1.196	0.913	1.378	1.097	1.069	0.834	1.077	1.216	1.103	0.936	0.994	1.134	0.8	1.118	1.351	0.946	1.162	1.338	1.264	1.039	0.757
	Cryga	Cryga|Cryg-4|DGcry-4|-|1 C2|1 32.84 cM|protein-coding	NM_007774	0.0773333	0.11675	0.071	0.399	0.13859	0.169203	0.146998	0.671717	-0.233498	0.647	0.792	-0.0414148	0.955	0.972	2.61	0.0452	0.098	-0.092238	0.719	1	1.91	0.0877	0.207	-2.49633	0.0526347	0.193733	0.063	0	0.169	0	0.147	0.142	0.178	0.16	0	0	0.195	0	0	1.425	0.363	0.202	0.292	0.112	0.558	0.69	0.483	0.594
	Crygb	Crygb|Cryg-3|DGcry-3|Nop|-|1 C2|1 32.82 cM|protein-coding	NM_144761	0	0	0.2176	0	0	0	#DIV/0!	#DIV/0!	NA	1	1	-0.462457	0.41	0.544	NA	1	1	0.126175	0.379	0.727	NA	1	1	4.82369	0.0611562	0.214152	0	0	0	0	0	0	0	1.088	0	0	0	0	0	0	0	0	0	0	0.068	0.035	0	0
	Crygc	Crygc|Cryg-5|-|1 C2|1 32.81 cM|protein-coding	NM_007775	0	0	0.1572	0	#DIV/0!	#DIV/0!	#DIV/0!	#DIV/0!	NA	1	1	-0.820645	0.214	0.336	NA	1	1	0.184677	0.274	1	NA	1	1	4.32452	0.114953	1	0	0	0	0	0	0	0	0.786	0	0	0	0	0	0	0	0	0	0	0	0	0	0
	Crygd	Crygd|Aey4|Cryg-1|DGcry-1|Lop12|-|1 C2|1 32.8 cM|protein-coding	NM_007776	0	0	0.031	0	#DIV/0!	#DIV/0!	#DIV/0!	#DIV/0!	NA	1	1	-0.296912	0.579	1	NA	1	1	0.0614787	0.649	1	NA	1	1	1.51548	0.6292	1	0	0	0	0	0	0	0	0.155	0	0	0	0	0	0	0	0	0	0	0	0	0	0
	Cryge	Cryge|Cryg-2|Cryg-6|DGcry-2|Elo|-|1 C2|1 32.8 cM|protein-coding	NM_007777	0	0	0	0	#DIV/0!	#DIV/0!	#DIV/0!	#DIV/0!	NA	1	1	NA	1	1	NA	1	1	NA	1	1	NA	1	1	NA	1	1	0	0	0	0	0	0	0	0	0	0	0	0	0	0	0	0	0	0	0	0	0	0
	Crygf	Crygf|3110001K11Rik|Cryg-2|DGcry-2|Len-2|-|1 C3|1 33.31 cM|protein-coding	NM_027010	0	0.0175	0	0	#DIV/0!	#DIV/0!	#DIV/0!	#DIV/0!	-0.0897196	0.748	1	NA	1	1	NA	1	1	0.00913838	0.946	1	-0.583	0.857	1	NA	1	1	0	0	0	0	0	0.07	0	0	0	0	0	0	0	0	0	0	0	0	0	0	0	0
	Crygn	Crygn|-|-|5|5 A3|protein-coding	NM_153076	0.933667	1.21875	0.7212	1.066	2.63005	3.65991	2.93171	5.27723	-0.38641	0.403	0.594	0.163169	0.772	0.851	0.38	0.544	0.671	-0.382874	0.263	0.619	-0.144	0.802	0.89	-0.561855	0.345628	0.590071	0.925	0.431	1.445	0.681	0.479	2.17	1.545	1.792	0.178	0.356	0.596	0.684	1.219	1.262	0.493	1.646	0.238	1.538	0.355	0.333	0.246	0.202
	Crygs	Crygs|AI327013|Opj|rncat|-|16 B1|16 13.66 cM|protein-coding	NM_009967	0	0.0065	0.2776	0	#DIV/0!	0.203125	2.20317	0	-0.0897196	0.748	1	-0.466382	0.408	0.543	NA	1	1	0.122535	1	1	-0.583	0.857	1	5.37017	0.0766777	0.247564	0	0	0	0	0.026	0	0	1.388	0	0	0	0	0	0	0	0	0	0	0	0.032	0.126	0.236
	Cryl1	Cryl1|1110025H08Rik|A230106J09Rik|C85932|gul3dh|-|14 C3|14 30.1 cM|protein-coding	NM_030004	9.007	7.97975	6.4638	10.0208	0.811588	0.644412	0.712814	0.807481	-0.00910415	0.965	0.983	0.153206	0.368	0.504	0.331	0.232	0.36	-0.148454	0.414	0.751	0.316	0.228	0.397	-0.474803	0.0417345	0.167376	8.866	9.825	8.33	6.463	6.65	9.067	9.739	6.065	7.416	5.399	6.465	6.974	4.72	11.797	12.326	10.143	11.899	9.24	11.098	12.383	9.068	12.41
	Crym	Crym|-|-|7 F2|7 64.47 cM|protein-coding	NM_016669	17.69	16.1557	7.2876	14.2372	0.418599	0.19374	0.169188	0.201577	-0.0519871	0.817	0.898	0.934431	7.61e-07	4.6e-06	-0.123	0.744	0.829	-0.928479	2.85e-07	2.07e-05	-0.182	0.594	0.742	-0.824932	0.00640319	0.0475725	15.77	22.269	15.031	12.388	14.656	15.89	21.689	6.188	5.726	7.856	7.79	8.878	5.078	18.776	11.968	15.747	11.967	21.887	42.26	83.389	43.074	70.629
	Cryz	Cryz|Sez9|-|3|3 H4|protein-coding	NM_009968	10.856	14.3592	15.1314	13.7812	2.98816	2.616	2.8943	1.70432	-0.58039	0.00359	0.0188	-0.787779	9.06e-06	4.55e-05	0.529	0.000586	0.00233	0.184855	0.322	0.678	-0.0767	0.659	0.792	0.276906	0.0800046	0.254387	10.711	11.522	10.335	15.58	12.944	16.854	12.059	20.41	14.015	13.637	12.358	15.237	11.46	13.825	14.441	15.771	13.119	14.071	3.633	5.489	5.228	8.086
	Cryzl1	Cryzl1|2210407J23Rik|2410006O11Rik|QOH-1|-|16|16 C4|protein-coding	NM_026994	17.214	14.3277	15.749	15.2707	0.988458	0.868243	0.805699	0.570141	0.0633565	0.682	0.815	-0.229892	0.0729	0.139	0.0243	0.885	0.926	0.288181	0.0239	0.163	0.0848	0.576	0.729	0.215337	0.114809	0.318066	18.391	17.748	15.503	14.945	14.213	13.25	14.903	16.444	14.901	14.437	16.769	16.194	13.805	16.029	18.487	15.144	14.944	13.215	17.415	16.502	19.547	26.784
	Cs	Cs|2610511A05Rik|9030605P22Rik|Ahl4|BB234005|Cis|-|10|10 D3|protein-coding	NM_026444	173.548	218.746	195.615	203.232	1.65216	1.87558	2.06807	1.68467	-0.516328	0.0192	0.0689	-0.49703	0.00296	0.00868	0.408	0.00872	0.0248	-0.0317709	0.865	0.959	-0.136	0.468	0.639	0.101901	0.479003	0.69851	176.795	199.504	144.345	244.515	217.324	254.078	159.069	226.338	193.436	223.518	149.279	185.502	201.948	145.345	213.068	242.858	200.86	215.311	105.043	116.629	94.588	120.636
	Csad	Csad|Csd|-|15|15 F2|protein-coding	NM_144942	12.2597	17.295	12.8346	13.882	3.61642	3.35304	2.37722	2.3734	-0.669556	0.00148	0.00917	-0.391287	0.0112	0.0281	0.374	0.0572	0.119	-0.283136	0.0878	0.357	-0.329	0.0917	0.214	0.0282769	0.853367	0.932264	11.289	14.427	11.063	19.562	15.8	19.484	14.334	10.68	12.553	14.981	12.199	13.76	11.267	15.82	14.728	13.25	14.091	14.136	3.39	5.158	5.399	5.849
	Csdc2	Csdc2|AI415250|AI481750|Pippin|-|15|15 E1|protein-coding	NM_145473	130.531	117.685	111.41	110.255	1.3527	1.73533	2.47887	2.37664	-0.0406472	0.823	0.902	-0.090116	0.596	0.712	-0.028	0.915	0.946	0.0474706	0.781	0.929	-0.0756	0.752	0.856	0.12731	0.557351	0.753798	120.802	140.717	130.075	125.559	99.344	111.835	134.002	86.514	97.531	106.009	133.541	133.457	103.158	151.481	98.169	94.478	102.131	112.11	96.497	67.817	44.944	46.391
	Csde1	Csde1|AA960392|BC016898|D3Jfr1|mKIAA0885|unr|-|3 F2.2|3 45.25 cM|protein-coding	NM_001161854	27.6977	26.04	24.3152	24.6903	0.878454	0.76855	0.734931	0.719373	-0.104506	0.624	0.774	-0.136932	0.523	0.649	0.00475	0.984	0.99	0.0308654	0.881	0.964	-0.107	0.641	0.777	0.140664	0.525073	0.73081	33.016	27.198	22.879	26.019	33.041	25.089	20.011	29.273	25.515	30.326	15.864	20.598	28.264	12.91	24.99	28.638	25.435	27.905	31.53	33.882	33.085	34.322
	Cse1l	Cse1l|2610100P18Rik|AA407533|Capts|Cas|Xpo2|-|2 H3|2 87.22 cM|protein-coding	NM_023565	20.452	11.1195	8.89	9.075	0.766193	0.578598	0.46055	0.456765	0.645624	0.00338	0.0179	0.848082	0.000107	0.000434	-1.01	0.000198	0.000887	-0.168696	0.414	0.751	-0.334	0.195	0.358	0.147188	0.547694	0.746771	24.44	21.301	15.615	10.275	13.451	12.391	8.361	10.968	8.946	11.065	5.893	7.578	8.044	3.941	8.467	11.961	11.169	10.868	26.693	19.218	19.303	19.868
	Csf1	Csf1|C87615|Csfm|MCSF|op|-|3 F2.3|3 46.83 cM|protein-coding	NM_001113529	5.582	7.13575	7.2896	9.59433	2.26358	3.19989	2.27374	2.3825	-0.440535	0.0439	0.129	-0.574208	0.000495	0.00175	0.794	1.59e-05	8.97e-05	0.111535	0.556	0.835	0.33	0.119	0.256	-0.209588	0.21883	0.458281	5.781	5.871	5.094	7.677	7.805	7.925	5.136	7.171	6.299	9.122	6.799	7.057	8.282	6.441	11.934	11.091	10.962	8.856	2.466	2.23	3.206	4.027
	Csf1r	Csf1r|AI323359|CD115|CSF-1R|Csfmr|Fim-2|Fim2|Fms|M-CSF-R|M-CSFR|-|18 E1|18 34.41 cM|protein-coding	NM_001037859	0.820333	1.47125	1.0384	10.9833	0.0985622	0.0636079	0.0379726	0.323601	-0.970801	5.64e-05	0.000628	-0.619613	0.0972	0.177	3.86	1.79e-18	4.81e-17	-0.275795	0.345	0.7	2.83	2.94e-12	1.73e-10	-3.19804	1.25e-13	7.73e-11	0.749	0.915	0.797	1.281	1.188	1.395	2.021	0.608	0.622	0.541	1.825	1.596	3.524	3.641	9.695	18.893	15.284	14.863	8.323	23.13	27.346	33.941
	Csf2	Csf2|Csfgm|GMCSF|Gm-CSf|MGI-IGM|-|11 B1.3|11 32.13 cM|protein-coding	NM_009969	0	0.01325	0	0	#DIV/0!	#DIV/0!	#DIV/0!	#DIV/0!	-0.142496	0.61	1	NA	1	1	NA	1	1	-0.0216425	0.873	1	-1.47	0.645	1	NA	1	1	0	0	0	0	0	0	0.053	0	0	0	0	0	0	0	0	0	0	0	0	0	0	0
	Csf2ra	Csf2ra|CD116|Csfgmra|GM-CSF-Ra|GM-CSFR|-|19 D3|19 56.89 cM|protein-coding	NM_009970	2.87967	1.59625	1.475	2.98933	0.475899	0.406792	0.62553	1.1471	0.630514	0.0102	0.0421	0.608269	0.0249	0.0557	0.238	0.217	0.343	0.0311041	0.902	0.97	0.903	3.29e-05	0.000382	-0.862974	0.000254911	0.00468121	3.151	2.739	2.749	1.301	1.427	1.345	2.312	1.063	0.986	1.214	2.141	1.971	2.437	3.232	3.558	3.137	2.895	2.677	6.051	3.924	2.358	2.606
	Csf2rb	Csf2rb|AI848964|AIC2B|Bc|CDw131|Csf2rb1|Csfgmrb|Il3r|Il3rb|Il3rb1|Il5rb|-|15 E1|15 37.36 cM|protein-coding	NM_007780	0.00466667	0.04075	0.0088	0.0703333	0.0260708	0.167695	0.040553	0.303161	-1.47206	0.00604	0.0281	-0.517892	0.484	0.612	4.12	0.000284	0.00122	-0.578278	0.0662	0.302	0.673	0.352	0.53	-2.78582	0.00405402	0.0344732	0	0.005	0.009	0.057	0.023	0.009	0.074	0	0.011	0	0.019	0.014	0.004	0.048	0.12	0.11	0.068	0.072	0.179	0.243	0.217	0.232
	Csf2rb2	Csf2rb2|AIC2A|BetaIl3|Bil3|Csfgmrb|Il3r|Il3rb|Il3rb2|-|15 E1|15 37.22 cM|protein-coding	NM_001287389	0.0123333	0.01775	0.0178	0.0363333	0.316239	0.0857488	0.115584	0.390681	-0.21858	0.667	0.806	-0.52379	0.481	0.61	1.73	0.111	0.204	0.0676246	0.828	0.948	1.06	0.251	0.422	-0.848404	0.309405	0.557916	0.009	0	0.028	0	0.024	0.01	0.037	0.022	0.024	0	0.027	0.016	0.043	0	0.021	0.042	0.073	0.039	0.039	0.207	0.154	0.093
	Csf3	Csf3|Csfg|G-CSF|MGI-IG|-|11 D|11 62.45 cM|protein-coding	NM_009971	0	0	0	0	0	#DIV/0!	#DIV/0!	#DIV/0!	NA	1	1	NA	1	1	NA	1	1	NA	1	1	NA	1	1	NA	1	1	0	0	0	0	0	0	0	0	0	0	0	0	0	0	0	0	0	0	0.031	0	0	0
	Csf3r	Csf3r|Cd114|Csfgr|G-CSF-R|G-CSFR|-|4 D2.2|4 59.77 cM|protein-coding	NM_001252651	0.0153333	0.06175	0.0544	0.232667	0.0755337	0.105736	0.0822995	0.23597	-1.36361	0.00931	0.0392	-1.25999	0.0896	0.165	4.16	4.18e-06	2.61e-05	-0.0506141	0.881	0.964	1.81	0.0038	0.0196	-1.93714	0.0128928	0.07705	0.016	0.03	0	0.054	0.075	0.049	0.069	0	0	0.032	0.125	0.115	0.11	0.011	0.228	0.51	0.25	0.287	0.203	0.584	0.661	0.986
	Csgalnact1	Csgalnact1|4732435N03Rik|CSGalNAcT-1|-|8|8 B3.3|protein-coding	NM_172753	6.426	9.0185	8.6484	8.101	0.982419	1.38576	1.46286	2.04622	-0.655983	0.00134	0.00843	-0.738397	7.46e-05	0.000311	0.503	0.0429	0.094	0.0654573	0.733	0.915	-0.181	0.46	0.633	0.252903	0.25699	0.500951	6.752	6.802	5.724	9.029	11.29	8.839	6.916	7.473	10.186	10.844	6.627	8.112	10.563	4.24	8.277	9.544	7.568	8.414	6.541	6.508	5.912	3.959
	Csgalnact2	Csgalnact2|4632415D10Rik|Galnact2|-|6|6 F1|protein-coding	NM_030165	1.51733	2.16425	2.0962	1.26883	0.274581	0.42738	0.515544	0.395522	-0.685793	0.000859	0.0059	-0.78684	3.84e-06	2.07e-05	-0.0813	0.772	0.85	0.0803164	0.606	0.858	-0.795	0.00155	0.00951	0.879616	6.59e-05	0.00173817	1.449	1.766	1.337	2.249	2.506	1.875	2.027	1.818	2.085	2.281	1.884	2.413	1.549	0.59	1.38	1.628	1.045	1.421	5.526	5.064	4.066	3.208
	Csk	Csk|AW212630|p50CSK|-|9 B|9 31.18 cM|protein-coding	NM_007783	26.3	13.528	10.2092	11.4635	0.788606	0.873507	0.987064	1.04072	0.745973	4.03e-05	0.000473	1.02752	9.56e-12	1.1e-10	-1	7.62e-08	6.28e-07	-0.253216	0.132	0.449	-0.238	0.204	0.367	-0.0307028	0.852883	0.931799	26.995	26.516	25.389	13.429	11.319	12.661	16.703	7.746	9.231	10.638	11.293	12.138	9.641	13.063	11.071	11.334	12.199	11.473	33.35	15.487	10.343	11.015
	Csl	Csl|1700007H16Rik|-|10|10 D1|protein-coding	NM_027945	6.039	8.83325	7.7434	8.724	1.16786	1.63307	1.88542	1.64604	-0.711751	0.00212	0.0122	-0.679607	3.36e-07	2.12e-06	0.702	8.55e-05	0.000418	-0.0546853	0.764	0.924	-0.0494	0.814	0.896	-0.009114	0.947876	0.979462	6.431	6.511	5.175	8.717	7.209	12.014	7.393	7.403	7.642	7.597	7.325	8.75	5.757	7.497	9.592	10.941	9.197	9.36	5.171	5.409	4.107	5.3
	Csmd1	Csmd1|B930082H09|mKIAA1890|-|8|8 A1.1-A1.3|protein-coding	NM_053171	1.917	1.445	0.8348	0.951667	0.442113	0.269892	0.166494	0.47441	0.206162	0.317	0.508	0.846647	2.64e-06	1.46e-05	-0.867	0.00375	0.012	-0.592805	0.0015	0.0231	-0.653	0.0221	0.076	0.00123322	0.996184	0.998775	2.124	1.982	1.645	1.185	1.951	1.33	1.314	0.646	0.693	1.104	0.813	0.918	0.835	0.322	1.442	1.041	1.087	0.983	4.336	5.354	5.014	2.006
	Csmd2	Csmd2|Gm139|-|4|4 D2.2|protein-coding	NM_001281955	2.17833	1.05025	0.587	0.6785	0.308546	0.248933	0.213532	0.651152	0.821178	0.000113	0.00112	1.52064	7.35e-14	1.05e-12	-1.54	2.95e-06	1.9e-05	-0.641248	0.000248	0.00575	-0.682	0.02	0.0706	-0.0163998	0.952206	0.981839	2.817	2.057	1.661	0.809	1.237	1.012	1.143	0.434	0.49	0.719	0.568	0.724	0.519	0.205	0.936	0.813	0.788	0.81	7.06	4.219	2.749	1.042
	Csmd2os	Csmd2os|4930465A12Rik|-|4|4 D2.2|protein-coding	NM_029137	0	0.01075	0.0266	0	#DIV/0!	#DIV/0!	#DIV/0!	#DIV/0!	-0.0897196	0.748	1	-0.37072	0.489	1	NA	1	1	0.0644948	0.69	1	-0.583	0.857	1	1.90589	0.542736	1	0	0	0	0	0	0	0.043	0	0	0.026	0	0.107	0	0	0	0	0	0	0	0	0	0
	Csmd3	Csmd3|4930500N14Rik|mKIAA1894|-|15|15 B3.3|protein-coding	NM_001081391	0.452	0.38925	0.179	0.274	0.213208	0.265337	0.168075	0.468376	0.0322883	0.911	0.954	0.961582	2.6e-06	1.44e-05	-0.564	0.0737	0.146	-0.810488	0.000976	0.0165	-0.53	0.121	0.258	-0.427012	0.126778	0.335748	0.488	0.465	0.403	0.196	0.551	0.341	0.469	0.173	0.144	0.206	0.198	0.174	0.28	0.088	0.346	0.388	0.284	0.258	2.12	1.467	1.065	0.585
	Csn1s1	Csn1s1|AA959832|AW212882|Csna|-|5 E1|5 43.56 cM|protein-coding	NM_001286016	0	0	0	0	#DIV/0!	#DIV/0!	#DIV/0!	#DIV/0!	NA	1	1	NA	1	1	NA	1	1	NA	1	1	NA	1	1	NA	1	1	0	0	0	0	0	0	0	0	0	0	0	0	0	0	0	0	0	0	0	0	0	0
	Csn1s2a	Csn1s2a|Csng|PP22|-|5 E1|5 43.56 cM|protein-coding	NM_001304765	0	0	0	0	0	#DIV/0!	#DIV/0!	#DIV/0!	NA	1	1	NA	1	1	NA	1	1	NA	1	1	NA	1	1	NA	1	1	0	0	0	0	0	0	0	0	0	0	0	0	0	0	0	0	0	0	0.251	0	0	0
	Csn1s2b	Csn1s2b|AW987150|Csnd|Csne|-|5 E1|5 43.56 cM|protein-coding	NM_001301334	0	0	0	0	#DIV/0!	#DIV/0!	#DIV/0!	#DIV/0!	NA	1	1	NA	1	1	NA	1	1	NA	1	1	NA	1	1	NA	1	1	0	0	0	0	0	0	0	0	0	0	0	0	0	0	0	0	0	0	0	0	0	0
	Csn2	Csn2|Csnb|-|5 E1|5 43.56 cM|protein-coding	NM_001286023	0	0	0	0	#DIV/0!	#DIV/0!	#DIV/0!	#DIV/0!	NA	1	1	NA	1	1	NA	1	1	NA	1	1	NA	1	1	NA	1	1	0	0	0	0	0	0	0	0	0	0	0	0	0	0	0	0	0	0	0	0	0	0
	Csn3	Csn3|AW208918|CSN10|Csnk|-|5 E1|5 43.56 cM|protein-coding	NM_007786	0	0	0	0	#DIV/0!	#DIV/0!	#DIV/0!	#DIV/0!	NA	1	1	NA	1	1	NA	1	1	NA	1	1	NA	1	1	NA	1	1	0	0	0	0	0	0	0	0	0	0	0	0	0	0	0	0	0	0	0	0	0	0
	Csnk1a1	Csnk1a1|2610208K14Rik|4632404G05Rik|5430427P18Rik|CK1a|Csnk1a|-|18|18 E1|protein-coding	NM_146087	73.2817	59.4635	46.3518	41.2367	0.770818	0.687161	0.58602	0.572398	0.0996942	0.582	0.743	0.323885	0.0362	0.0768	-0.646	0.000668	0.00262	-0.210761	0.151	0.479	-0.545	0.00193	0.0113	0.324308	0.040161	0.163157	86.652	72.062	61.131	56.936	71.765	54.778	54.375	51.504	47.338	51.464	38.048	43.405	45.618	26.575	40.01	47.104	43.372	44.741	95.07	86.535	79.096	72.042
	Csnk1d	Csnk1d|1200006A05Rik|AA409348|D930010H05Rik|-|11|11 E2|protein-coding	NM_139059	33.1823	29.7112	26.3884	36.6907	0.861834	0.858682	0.69456	0.96674	-0.0317624	0.844	0.914	0.00278965	0.981	0.989	0.31	0.0978	0.183	-0.0319391	0.807	0.939	0.275	0.122	0.26	-0.307237	0.0420953	0.168319	34.44	35.208	29.899	26.695	26.398	31.925	33.827	25.414	24.037	24.537	28.17	29.784	22.785	27.448	39.567	43.417	42.31	44.617	38.502	34.601	37.993	37.953
	Csnk1e	Csnk1e|AI426939|AI551861|AW457082|CK1epsilon|CKIe|KC1epsilon|tau|-|15|15 E1|protein-coding	NM_013767	37.795	19.581	13.8808	18.5807	0.49523	0.448745	0.424411	0.589283	0.736486	2.93e-05	0.00036	1.10808	4.24e-13	5.6e-12	-0.859	2.29e-07	1.76e-06	-0.346564	0.00535	0.0582	-0.104	0.422	0.599	-0.255847	0.0382714	0.157977	45.991	32.337	35.057	16.595	20.63	19.967	21.132	12.363	11.727	14.408	14.177	16.729	13.732	13.951	23.494	19.017	20.18	21.11	76.318	43.635	32.706	31.531
	Csnk1g1	Csnk1g1|9130020E21Rik|-|9|9 C|protein-coding	NM_173185	3.473	1.8955	1.5554	1.75567	0.406627	0.299826	0.296097	0.481268	0.662623	0.000765	0.00539	0.820846	7.78e-07	4.7e-06	-0.823	0.00148	0.0053	-0.13067	0.458	0.779	-0.137	0.584	0.734	-0.00289773	0.98973	0.996343	3.733	3.368	3.318	1.468	2.438	1.705	1.971	1.525	1.724	1.803	1.201	1.524	1.964	0.722	2.212	1.934	1.911	1.791	8.541	6.322	5.253	3.648
	Csnk1g2	Csnk1g2|2810429I12Rik|AI463719|-|10|10 C1|protein-coding	NM_001159591	27.6167	23.375	24.6006	26.8658	0.678076	0.449952	0.436529	0.536608	0.0556118	0.828	0.905	-0.133697	0.68	0.781	0.158	0.571	0.695	0.157983	0.578	0.848	0.213	0.463	0.635	-0.0120792	0.970346	0.98843	26.947	25.571	30.332	18.317	19.321	18.719	37.143	12.694	14.61	17.725	32.838	45.136	16.11	35.471	30.417	21.418	25.137	32.642	40.728	51.95	56.355	50.066
	Csnk1g3	Csnk1g3|3300002K07Rik|C330049O21Rik|-|18|18 D1|protein-coding	NM_152809	8.44067	6.75775	5.2032	4.53933	0.555892	0.41507	0.35367	0.407957	0.125317	0.448	0.635	0.365817	0.0255	0.0568	-0.742	0.00285	0.0094	-0.224597	0.156	0.486	-0.615	0.00781	0.0346	0.377907	0.0817984	0.25748	8.961	8.555	7.806	6.127	8.087	6.223	6.594	5.661	5.666	5.908	4.025	4.756	4.245	1.882	5.348	5.276	4.92	5.565	15.184	16.281	14.712	11.127
	Csnk2a1	Csnk2a1|Csnk2a1-rs4|-|2|2 G3|protein-coding	NM_007788	17.0283	19.1848	18.1618	14.6353	0.972547	1.00787	1.1788	0.915796	-0.364452	0.0541	0.15	-0.416541	0.0875	0.162	-0.0413	0.864	0.912	0.0475879	0.827	0.948	-0.42	0.0589	0.156	0.474893	0.0543418	0.198246	19.688	17.876	13.521	19.689	20.097	20.809	16.144	27.631	17.897	18.525	11.287	15.469	15.235	7.894	12.433	17.912	15.37	18.968	17.509	19.035	15.407	15.981
	Csnk2a2	Csnk2a2|1110035J23Rik|C77789|CK2|-|8 C5|8 47.12 cM|protein-coding	NM_009974	7.829	5.961	4.2546	5.35067	0.762466	0.611071	0.571624	0.743458	0.194532	0.193	0.367	0.538519	0.000154	0.000606	-0.368	0.00573	0.0173	-0.330349	0.0102	0.0926	-0.172	0.141	0.288	-0.170109	0.173809	0.40238	8.337	8.209	6.941	5.615	6.297	5.912	6.02	4.292	4.087	4.938	4.134	3.822	5.324	4.14	6.321	5.123	5.638	5.558	10.268	9.755	7.443	7.197
	Csnk2b	Csnk2b|CK II beta|-|17 B1|17 18.59 cM|protein-coding	NM_001303445	124.117	88.6958	74.0406	103.621	1.46919	1.0484	0.881488	0.952221	0.30265	0.0555	0.153	0.434572	0.000663	0.00227	-0.0912	0.619	0.735	-0.122379	0.326	0.681	0.214	0.193	0.355	-0.340105	0.0186225	0.0981746	120.1	136.359	115.892	86.248	79.926	92.655	95.954	80.093	63.379	79.578	74.289	72.864	76.241	114.172	114.387	97.185	108.858	110.881	84.48	84.601	83.995	108.82
	Csnka2ip	Csnka2ip|Ckt2|-|16|16 C1.3|protein-coding	NM_173861	0	0.0035	0	0.00466667	0	0.205882	#DIV/0!	0.424242	-0.0897196	0.748	1	NA	1	1	1.52	0.668	1	0.00913838	0.946	1	0.287	0.929	1	-0.0545342	0.986171	1	0	0	0	0	0.014	0	0	0	0	0	0	0	0	0	0.028	0	0	0	0.032	0.017	0	0.011
	Cspg4	Cspg4|4732461B14Rik|AN2|NG2|-|9|9 B|protein-coding	NM_139001	7.45433	5.44575	3.2742	5.69967	2.33021	1.59887	1.58098	2.90207	0.248618	0.268	0.458	0.837708	0.000155	0.00061	-0.223	0.375	0.511	-0.539806	0.00569	0.0607	0.0364	0.872	0.93	-0.628156	0.00387316	0.0334813	7.331	9.498	5.534	4.097	7.012	4.959	5.715	3.922	2.875	4.273	2.285	3.016	5.003	2.892	5.915	8.162	5.929	6.297	3.199	3.406	2.071	1.964
	Cspg5	Cspg5|Caleb|Ngc|-|9|9 F2|protein-coding	NM_013884	370.723	416.639	400.373	387.031	3.19248	3.66396	3.91191	3.47057	-0.352301	0.0811	0.2	-0.429521	0.000358	0.0013	0.259	0.176	0.292	0.0640622	0.676	0.892	-0.112	0.563	0.718	0.181219	0.194353	0.429905	339.223	411.259	361.687	503.551	350.07	415.014	397.923	379.899	391.804	407.698	411.6	410.862	406.907	403.307	357.747	388.088	390.95	375.188	116.124	113.713	102.347	111.518
	Cspp1	Cspp1|2310020J12Rik|4930413O22Rik|AA387550|BC055915|Cspp2|Cspp3|-|1|1 A2|protein-coding	NM_026493	1.252	1.4565	1.0026	0.8615	0.214714	0.528867	0.485521	0.793278	-0.392135	0.115	0.257	-0.0306382	0.9	0.937	-0.355	0.211	0.336	-0.335213	0.145	0.469	-0.774	0.00547	0.0262	0.386918	0.147641	0.36597	1.423	1.094	1.239	1.446	1.934	1.413	1.033	0.655	1.269	1.305	0.868	0.916	1.148	0.481	1.2	0.755	0.693	0.892	5.831	2.754	2.065	1.086
	Csprs	Csprs|D1Lub1|HSR|-|8 B1.3|1|protein-coding	NM_033616	0	0	0	0	#DIV/0!	#DIV/0!	#DIV/0!	#DIV/0!	NA	1	1	NA	1	1	NA	1	1	NA	1	1	NA	1	1	NA	1	1	0	0	0	0	0	0	0	0	0	0	0	0	0	0	0	0	0	0	0	0	0	0
	Csrnp1	Csrnp1|4931429D10Rik|Axud1|CSRNP-1|URAX1|taip-3|-|9|9 F4|protein-coding	NM_153287	0.944333	2.405	3.5012	5.9805	1.36071	1.39017	0.551805	0.750471	-1.47608	1.04e-11	6.96e-10	-2.17144	1e-22	3.15e-21	2.83	2.58e-15	5.21e-14	0.619068	0.00193	0.028	1.29	6.66e-05	0.000702	-0.607892	0.0449744	0.17538	0.954	1.021	0.858	2.142	2.893	2.555	2.03	2.37	4.451	3.315	3.036	4.334	2.597	7.354	10.684	4.648	4.467	6.133	0.694	1.73	6.345	7.969
	Csrnp2	Csrnp2|CSRNP-2|Csnrp2|taip-12|-|15|15 F1|protein-coding	NM_153407	5.57433	3.5695	2.632	3.4175	0.461413	0.336333	0.265912	0.622495	0.430018	0.082	0.202	0.729943	2.81e-05	0.000127	-0.567	0.0636	0.13	-0.258688	0.189	0.534	-0.112	0.706	0.824	-0.17534	0.480288	0.69931	6.472	6.069	4.182	2.088	4.133	3.597	4.46	2.109	2.676	3.045	2.429	2.901	1.918	1.743	6.259	3.298	3.923	3.364	12.081	10.613	9.898	5.49
	Csrnp3	Csrnp3|A330102K23Rik|CSRNP-3|Csnrp3|Mbu1|taip-2|-|2|2 C1.3|protein-coding	NM_001290666	6.72467	2.23325	1.6176	2.359	0.337685	0.193455	0.139232	0.258238	1.2554	0.000174	0.0016	1.6758	1.56e-18	3.47e-17	-1.32	9.56e-07	6.68e-06	-0.242028	0.362	0.714	0.0843	0.809	0.893	-0.377805	0.0889726	0.271513	8.615	6.486	5.073	0.764	2.883	2.013	3.273	1.277	1.747	2.007	1.424	1.633	1.959	1.133	3.045	2.559	3.402	2.056	19.914	11.544	11.618	9.135
	Csrp1	Csrp1|AA408841|AA959891|AW545626|CRP1|Csrp|-|1|1 E4|protein-coding	NM_007791	226.277	568.441	744.468	956.393	11.9012	9.50587	6.64846	4.42603	-1.46338	4.56e-13	3.96e-11	-2.01024	1.58e-31	9.2e-30	2.3	3.37e-13	5.55e-12	0.498968	0.000328	0.00717	0.778	0.00458	0.0228	-0.257274	0.284792	0.532411	179.666	269.322	229.843	597.457	602.516	569.367	504.425	687.695	660.703	687.772	853.809	832.359	846.979	1518.52	881.934	843.449	810.417	837.061	19.013	59.799	111.976	216.084
	Csrp2	Csrp2|AW551867|Crp2|SmLim|-|10|10 D1|protein-coding	NM_007792	25.207	3.65975	1.7462	1.84217	0.473843	0.346305	0.522189	0.731309	2.34301	9.06e-13	7.42e-11	3.43431	1.17e-27	5.3e-26	-3.57	6.45e-36	6.48e-34	-0.663112	0.0359	0.208	-0.962	0.0136	0.0524	0.00244447	0.994848	0.998511	28.546	25.396	21.679	1.719	2.219	4.77	5.931	2.88	0.665	0.968	1.893	2.325	1.912	2.059	2.137	1.888	0.81	2.247	53.197	10.568	3.344	2.519
	Csrp2bp	Csrp2bp|2510008M08Rik|ATAC2|AU023459|D2Ertd473e|D2Wsu131e|E430020F17|Kat14|-|2 G1|2 71.01 cM|protein-coding	NM_001166640	6.24367	5.41475	5.6936	7.47517	1.02138	0.689514	0.594135	0.79523	0.0192658	0.915	0.957	-0.16661	0.239	0.366	0.408	0.00445	0.0139	0.180947	0.199	0.548	0.424	0.00271	0.0151	-0.234463	0.0484301	0.184206	6.078	6.292	6.361	4.722	6.222	4.623	6.092	5.582	4.797	6.347	5.905	5.837	6.125	6.322	9.324	7.379	8.501	7.2	6.113	7.853	9.583	9.4
	Csrp3	Csrp3|CRP3|MLP|MMLP|-|7|7 B4|protein-coding	NM_001198841	0.0213333	0	0	0	0.444444	#DIV/0!	#DIV/0!	#DIV/0!	0.154036	0.582	1	0.126554	0.815	1	-1.65	0.631	1	NA	1	1	NA	1	1	NA	1	1	0.064	0	0	0	0	0	0	0	0	0	0	0	0	0	0	0	0	0	0.048	0	0	0
	Cst10	Cst10|DD72|-|2|2 G3|protein-coding	NM_021405	0	0	0	0	#DIV/0!	#DIV/0!	#DIV/0!	#DIV/0!	NA	1	1	NA	1	1	NA	1	1	NA	1	1	NA	1	1	NA	1	1	0	0	0	0	0	0	0	0	0	0	0	0	0	0	0	0	0	0	0	0	0	0
	Cst11	Cst11|9230101F08Rik|BB067629|CRES2|mCSTE1|-|2|2 G3|protein-coding	NM_030059	0	0	0	0.00983333	#DIV/0!	#DIV/0!	#DIV/0!	0.393333	NA	1	1	NA	1	1	1.13	0.75	1	NA	1	1	0.619	0.848	1	0.335438	0.915169	1	0	0	0	0	0	0	0	0	0	0	0	0	0	0	0	0	0.059	0	0	0	0	0.025
	Cst12	Cst12|1700006F03Rik|CRES3|-|2|2 G3|protein-coding	NM_027054	0	0	0	0	#DIV/0!	#DIV/0!	#DIV/0!	#DIV/0!	NA	1	1	NA	1	1	NA	1	1	NA	1	1	NA	1	1	NA	1	1	0	0	0	0	0	0	0	0	0	0	0	0	0	0	0	0	0	0	0	0	0	0
	Cst13	Cst13|1700006C19Rik|Cymg1|Mtcg1|-|2|2 G3|protein-coding	NM_027024	0.019	0	0	0	0.339286	0	#DIV/0!	#DIV/0!	0.103793	0.71	1	0.0642719	0.905	1	-1.25	0.719	1	NA	1	1	NA	1	1	NA	1	1	0	0.057	0	0	0	0	0	0	0	0	0	0	0	0	0	0	0	0	0.056	0.029	0	0
	Cst3	Cst3|CysC|-|2 G3|2 73.6 cM|protein-coding	NM_009976	3483.71	7793.33	8288	10516.9	10.0255	8.89051	7.67439	4.32843	-1.28545	7.9e-09	2.89e-07	-1.53181	8.18e-11	8.37e-10	1.82	8.27e-07	5.83e-06	0.206233	0.298	0.654	0.469	0.146	0.294	-0.239653	0.42685	0.659375	2581.32	3958.68	3911.11	7765.27	6562.42	8931.44	7914.18	11441.6	7838.53	5795.87	8622.8	7741.18	7492.28	18670.5	7617.39	10736	9945.69	8639.3	347.483	876.59	1079.95	2429.72
	Cst6	Cst6|1110017E11Rik|N28197|ichq|-|19 A|19 4.3 cM|protein-coding	NM_028623	0.299	0.16875	0.1854	0.5495	0.495033	0.244211	0.147847	0.244331	0.520682	0.246	0.432	0.347006	0.402	0.536	1.12	0.0496	0.106	0.180353	0.593	0.854	1.79	0.0031	0.0168	-1.47784	0.00383047	0.0333095	0.232	0.414	0.251	0.049	0.1	0.154	0.372	0.223	0.148	0.096	0.287	0.173	0.185	1.303	0.669	0.297	0.506	0.337	0.604	0.691	1.254	2.249
	Cst7	Cst7|Cmap|-|2|2 G3|protein-coding	NM_009977	0.0426667	0.029	0.0314	0.041	0.490421	0.183544	0.348889	0.445652	0.126943	0.775	1	0.0517599	0.945	0.967	-0.0183	0.991	0.994	0.0553767	0.807	1	0.629	0.692	0.815	-0.11491	0.935223	1	0	0.044	0.084	0	0	0.088	0.028	0	0.054	0.033	0	0.07	0	0	0.038	0.031	0.073	0.104	0.087	0.158	0.09	0.092
	Cst8	Cst8|Cres|Cst-rs1|-|2 G3|2 73.56 cM|protein-coding	NM_009978	0	0	0	0	0	#DIV/0!	#DIV/0!	#DIV/0!	NA	1	1	NA	1	1	NA	1	1	NA	1	1	NA	1	1	NA	1	1	0	0	0	0	0	0	0	0	0	0	0	0	0	0	0	0	0	0	0.061	0	0	0
	Cst9	Cst9|M12|cresp|testatin|-|2|2 G3|protein-coding	NM_009979	0	0	0	0	0	#DIV/0!	#DIV/0!	#DIV/0!	NA	1	1	NA	1	1	NA	1	1	NA	1	1	NA	1	1	NA	1	1	0	0	0	0	0	0	0	0	0	0	0	0	0	0	0	0	0	0	0.063	0	0	0
	Csta1	Csta1|Csta|-|16|16 B3|protein-coding	NM_001033239	0	0	0	0	#DIV/0!	#DIV/0!	#DIV/0!	#DIV/0!	NA	1	1	NA	1	1	NA	1	1	NA	1	1	NA	1	1	NA	1	1	0	0	0	0	0	0	0	0	0	0	0	0	0	0	0	0	0	0	0	0	0	0
	Cstad	Cstad|9530039B02Rik|-|2|2 B|protein-coding	NM_030137	0.11	0.31775	0.486	0.696167	0.190972	0.291247	0.515924	0.595014	-1.12225	0.0282	0.092	-1.98714	0.00068	0.00232	2.83	2.24e-05	0.000123	0.39376	0.247	0.603	1.05	0.0501	0.139	-0.359715	0.484098	0.70171	0.07	0.159	0.101	0.43	0.265	0.107	0.469	0.36	0.196	0.302	0.732	0.84	0.184	0.883	1.067	0.455	0.79	0.798	0.576	1.091	0.942	1.17
	Cstb	Cstb|AA960480|Stfb|-|10 C1|10 39.72 cM|protein-coding	NM_007793	30.8233	31.674	47.2606	57.4728	1.23511	1.36479	1.73835	1.27771	-0.215072	0.338	0.53	-0.915939	8.37e-07	5.02e-06	1.12	0.00168	0.00594	0.650323	0.000475	0.00956	0.886	0.0065	0.03	-0.175681	0.535803	0.738884	26.357	32.222	33.891	34.017	23.889	30.407	38.383	53.619	44.148	36.141	49.325	53.07	38.601	101.607	63.157	45.198	47.621	48.653	24.956	23.208	27.187	44.981
	Cstf1	Cstf1|1700057K18Rik|AI788832|-|2 H3|2 94.84 cM|protein-coding	NM_024199	14.3777	11.2002	9.0518	12.7047	1.3601	0.939934	0.820058	0.925389	0.161701	0.31	0.501	0.321563	0.0386	0.081	0.00604	0.973	0.983	-0.151325	0.294	0.651	0.168	0.296	0.474	-0.327007	0.0401123	0.163067	16.219	14.258	12.656	10.661	10.92	10.664	12.556	8.025	9.08	9.609	10.368	8.177	9.443	13.182	15.644	12.409	14.135	11.415	10.571	11.916	11.038	13.729
	Cstf2	Cstf2|C630034J23Rik|Cstf64|mir-3112|-|X|X E3|protein-coding	NM_001290398	21.441	21.05	13.2694	9.65917	1.3866	1.3377	1.10855	1.0457	-0.168516	0.471	0.654	0.356203	0.0944	0.172	-0.956	0.00125	0.00456	-0.474567	0.0337	0.2	-1.14	0.000148	0.00138	0.5979	0.0257597	0.122148	23.551	20.596	20.176	25.465	22.497	22.219	14.019	13.498	13.684	18.782	8.566	11.817	14.349	4.682	8.341	10.474	9.135	10.974	15.463	15.736	11.97	9.237
	Cstf2t	Cstf2t|64kDa|C77975|tCstF-64|tauCstF-64|-|19|19 C1|protein-coding	NM_031249	23.8797	22.3003	21.8132	22.533	1.01159	0.836939	0.778292	0.771493	-0.0999608	0.624	0.774	-0.201144	0.324	0.46	0.0821	0.736	0.822	0.0947338	0.63	0.869	-0.0233	0.921	0.956	0.128174	0.567112	0.760789	26.634	25.885	19.12	21.041	23.877	26.672	17.611	28.166	22.568	24.499	15.693	18.14	21.182	10.746	21.581	28.543	27.945	25.201	23.606	26.645	28.027	29.207
	Cstf3	Cstf3|4732468G05Rik|C79532|CstF-77|-|2 E2|2 54.84 cM|protein-coding	NM_145529	7.32667	4.8435	4.2118	3.5335	0.757278	0.635213	0.695017	0.530635	0.388173	0.0285	0.0927	0.472199	0.00348	0.01	-0.887	0.000134	0.000625	-0.0700561	0.66	0.885	-0.49	0.0249	0.083	0.417407	0.0381679	0.157829	8.006	7.499	6.475	4.681	5.529	4.931	4.233	5.002	3.783	4.741	3.357	4.176	3.58	1.67	4.019	4.627	3.468	3.837	9.675	7.625	6.06	6.659
	Cstl1	Cstl1|RCET1|RCET2|RCET3|-|2|2 G3|protein-coding	NM_177655	0.0333333	0.03075	0.0198	0.029	0.157978	0.831081	0.0811475	0.58	-0.0375219	0.928	1	-0.0471264	0.94	1	-0.0953	0.968	1	0.00400827	0.981	1	-0.288	0.892	1	0.318175	0.903613	1	0.032	0	0.068	0.064	0.059	0	0	0	0	0	0.099	0	0	0	0.061	0	0	0.113	0.211	0.037	0.244	0.05
	Ctag2	Ctag2|1700030B21Rik|-|X|X A7.1|protein-coding	NM_027302	0	0	0	0	#DIV/0!	#DIV/0!	#DIV/0!	#DIV/0!	NA	1	1	NA	1	1	NA	1	1	NA	1	1	NA	1	1	NA	1	1	0	0	0	0	0	0	0	0	0	0	0	0	0	0	0	0	0	0	0	0	0	0
	Ctbp1	Ctbp1|BARS|CtBP3/BARS|D4S115h|D5H4S115|D5H4S115E|-|5 B1|5 17.52 cM|protein-coding	NM_001310535	76.4117	67.9988	63.224	71.0045	1.08717	0.910572	0.808729	0.762383	-0.0162749	0.941	0.97	-0.0351026	0.817	0.882	0.0841	0.709	0.803	0.0179273	0.923	0.977	0.0626	0.788	0.881	-0.0414591	0.822929	0.914682	78.281	72.585	78.369	62.268	48.158	70.188	91.381	63.914	57.031	50.977	67.848	76.35	47.03	87.421	79.861	65.549	73.307	72.859	70.285	74.677	78.177	93.135
	Ctbp2	Ctbp2|AA407280|D7Ertd45e|Gtrgeo6|Ribeye|-|7 F3|7 76.32 cM|protein-coding	NM_001347623	10.727	7.51075	5.5766	4.88733	1.41854	1.64098	1.49387	1.42363	0.316087	0.104	0.24	0.616618	0.000157	0.000616	-0.943	1.33e-05	7.62e-05	-0.277584	0.0852	0.351	-0.619	0.00235	0.0134	0.324045	0.0729894	0.240209	11.059	9.58	11.542	7.941	7.266	8.347	6.489	4.97	6.096	6.175	4.631	6.011	5.979	2.865	4.976	5.569	4.774	5.161	7.562	4.577	3.733	3.433
	Ctbs	Ctbs|2210401K11Rik|CTB|-|3|3 H2|protein-coding	NM_001293672	3.03067	4.89825	5.6344	5.75217	1.69785	2.50935	2.51986	1.84128	-0.832755	0.00222	0.0127	-1.19985	5e-12	5.93e-11	1.11	0.000157	0.000721	0.288997	0.199	0.548	0.208	0.51	0.675	0.119981	0.62411	0.800882	3.164	3.114	2.814	5.438	6.74	4.595	2.82	6.732	5.426	6.382	4.283	5.349	8.001	2.686	5.546	7.463	5.292	5.525	1.785	1.952	2.236	3.124
	Ctc1	Ctc1|1500010J02Rik|AAF-132|AAF132|-|11|11 B3|protein-coding	NM_001281464	12.1347	5.7785	4.6552	7.0345	0.801603	0.580695	0.505341	0.588366	0.848578	2.49e-06	4.55e-05	1.03807	3.56e-11	3.81e-10	-0.606	0.00046	0.00188	-0.165923	0.229	0.581	0.265	0.066	0.169	-0.437708	0.00105984	0.0133164	14.362	12.537	9.505	5.089	5.659	5.586	6.78	3.967	4.023	4.927	4.774	5.585	5.471	6.861	7.686	7.451	8.184	6.554	15.138	9.951	9.212	11.956
	Ctcf	Ctcf|AW108038|-|8|8 D3|protein-coding	NM_181322	15.882	11.842	11.1602	11.8672	0.73671	0.797602	0.657139	0.883829	0.213442	0.323	0.514	0.174383	0.364	0.5	-0.256	0.257	0.39	0.0458829	0.805	0.939	-0.0346	0.874	0.932	0.0831316	0.673947	0.831823	19.527	15.478	12.641	10.674	15.448	11.715	9.531	12.939	10.526	13.615	7.911	10.81	11.334	5.824	14.734	13.262	13.692	12.357	21.558	14.847	16.983	13.427
	Ctcfl	Ctcfl|Boris|OTTMUSG00000016680|-|2|2 H3|protein-coding	NM_001081387	0	0.00425	0	0	#DIV/0!	#DIV/0!	#DIV/0!	#DIV/0!	-0.142496	0.61	1	NA	1	1	NA	1	1	-0.0216425	0.873	1	-1.47	0.645	1	NA	1	1	0	0	0	0	0	0	0.017	0	0	0	0	0	0	0	0	0	0	0	0	0	0	0
	Ctcflos	Ctcflos|1300015D01Rik|A530094K13|-|2|2 H3|ncRNA	NR_040321	0	0	0	0	#DIV/0!	#DIV/0!	#DIV/0!	#DIV/0!	NA	1	1	NA	1	1	NA	1	1	NA	1	1	NA	1	1	NA	1	1	0	0	0	0	0	0	0	0	0	0	0	0	0	0	0	0	0	0	0	0	0	0
	Ctdnep1	Ctdnep1|2610507E10Rik|Dullard|-|11|11 B3|protein-coding	NM_026017	21.9467	22.1545	22.8318	24.9958	0.793645	0.575576	0.605875	0.540836	-0.180876	0.456	0.641	-0.360787	0.0912	0.168	0.37	0.129	0.229	0.157463	0.478	0.789	0.175	0.488	0.657	0.00516627	0.981308	0.993481	19.905	21.748	24.187	19.21	16.049	20.987	32.372	22.756	17.328	16.508	27.343	30.224	15.418	29.241	22.747	25.714	29.022	27.833	27.653	38.491	37.684	46.217
	Ctdp1	Ctdp1|4930563P03Rik|AW553592|-|18 E3|18 53.48 cM|protein-coding	NM_026295	5.44633	3.52625	2.7826	3.92583	1.05529	0.835208	0.670506	1.1584	0.420117	0.0187	0.0675	0.621999	0.000128	0.000512	-0.306	0.0767	0.151	-0.184669	0.207	0.558	0.124	0.422	0.599	-0.320017	0.0340808	0.146438	6.338	5.482	4.519	2.968	4.013	3.542	3.582	2.34	2.597	3.346	2.523	3.107	3.168	2.523	5.119	3.978	4.452	4.315	5.161	4.222	4.15	3.389
	Ctdsp1	Ctdsp1|GIP|NLIIF|Nif3|SCP1|-|1|1 C3|protein-coding	NM_153088	7.171	9.7835	11.1844	9.7275	2.24094	2.80732	2.72857	1.73954	-0.597024	0.012	0.0478	-0.931822	3.43e-05	0.000152	0.651	0.0405	0.0898	0.297207	0.124	0.433	0.015	0.957	0.977	0.311422	0.214373	0.453108	5.397	7.612	8.504	10.497	7.832	9.081	11.724	9.735	9.525	8.947	14.365	13.35	7.997	14.97	8.251	8.572	9.089	9.486	3.2	3.485	4.099	5.592
	Ctdsp2	Ctdsp2|AI586070|D10Ertd73e|OS-4|OS4|SCP2|-|10 D3|10 74.35 cM|protein-coding	NM_146012	16.4627	19.6785	17.4046	18.7955	1.37372	1.39268	1.1645	1.35649	-0.434245	0.00803	0.0351	-0.394259	0.0294	0.064	0.374	0.0337	0.0773	-0.0385559	0.818	0.944	-0.0746	0.628	0.768	0.0328256	0.844338	0.927127	15.324	17.346	16.718	17.526	19.776	18.427	22.985	15.639	15.209	13.637	19.05	23.488	14.307	19.441	22.829	20.871	17.313	18.012	11.984	14.13	14.946	13.856
	Ctdspl	Ctdspl|2810418J22Rik|AI426263|HYA22|SCP3|-|9|9 F3|protein-coding	NM_133710	2.63367	5.605	6.8042	7.35967	0.622322	0.871153	0.826053	1.07393	-1.23563	2.74e-10	1.38e-08	-1.66299	2.66e-18	5.73e-17	1.66	1.64e-20	5.36e-19	0.386844	0.0241	0.163	0.38	0.018	0.065	0.0340892	0.834352	0.921642	2.295	2.933	2.673	5.517	6.644	5.302	4.957	4.629	6.827	7.954	6.462	8.149	8.239	5.558	7.767	7.265	7.811	7.518	4.232	6.434	8.237	6.853
	Ctdspl2	Ctdspl2|D2Ertd485e|-|2 E5|2 60.46 cM|protein-coding	NM_001290992	4.207	3.1355	2.4448	1.858	0.66799	0.585418	0.470154	0.509739	0.214716	0.291	0.482	0.445345	0.00928	0.0238	-0.983	0.000269	0.00117	-0.209746	0.225	0.576	-0.762	0.00277	0.0154	0.537137	0.0169618	0.0923047	4.878	4.277	3.466	3.098	3.995	2.702	2.747	2.47	2.465	2.968	1.861	2.46	2.689	1.046	1.871	2.017	1.869	1.656	6.298	5.356	5.2	3.645
	Ctf1	Ctf1|CT-1|-|7|7 F3|protein-coding	NM_007795	2.22633	1.58225	2.0376	2.04783	1.84452	1.64818	1.85405	2.55979	0.285669	0.268	0.458	-0.183104	0.508	0.634	0.0658	0.761	0.842	0.416653	0.0963	0.377	0.369	0.0998	0.227	0.125734	0.59813	0.782541	2.594	2.117	1.968	1.449	1.272	1.455	2.153	1.238	1.788	1.615	2.133	3.414	1.872	2.144	1.983	1.885	2.263	2.14	1.207	0.96	1.099	0.8
	Ctf2	Ctf2|Gm494|NP|-|7|7 F3|protein-coding	NM_198858	0.008	0.0075	0	0	0.0559441	0.15	0	#DIV/0!	-0.0193514	0.945	1	-0.0715375	0.894	1	-0.315	0.929	1	0.00913838	0.946	1	-0.583	0.857	1	NA	1	1	0	0.024	0	0	0	0	0.03	0	0	0	0	0	0	0	0	0	0	0	0.143	0.05	0.033	0
	Ctgf	Ctgf|Ccn2|Fisp12|Hcs24|fisp-12|-|10 A4|10 11.84 cM|protein-coding	NM_010217	2.77167	3.73625	2.9018	7.5615	0.266558	0.206161	0.183891	0.359421	-0.577564	0.0163	0.0608	-0.366671	0.174	0.285	1.61	7.24e-05	0.000359	-0.194291	0.43	0.761	0.999	0.00839	0.0364	-1.2287	0.000678971	0.00956272	2.575	3.159	2.581	2.537	3.842	3.328	5.238	3.341	1.245	3.512	2.847	3.564	6.011	4.671	5.409	10.495	3.306	15.477	10.398	18.123	15.78	21.038
	Cth	Cth|0610010I13Rik|AI314617|BC019483|CSE|Cys3|-|3|3 H4|protein-coding	NM_145953	11.6053	22.5697	15.8018	11.5562	8.1213	7.48582	7.10193	5.01135	-1.08817	3.13e-05	0.00038	-0.760469	7.36e-06	3.77e-05	0.176	0.389	0.525	-0.351305	0.0864	0.354	-0.99	2.75e-05	0.000332	0.6022	8.74e-05	0.00214006	9.746	13.771	11.299	27.531	17.698	28.511	16.539	17.148	16.775	16.285	14.396	14.405	10.738	10.173	9.842	14.893	11.238	12.453	1.429	3.015	2.225	2.306
	Cthrc1	Cthrc1|1110014B07Rik|-|15|15 B3.1|protein-coding	NM_026778	5.91867	4.22075	2.2838	2.8615	1.26792	0.674241	0.518928	0.526398	0.27084	0.312	0.503	1.04808	2.74e-05	0.000124	-0.867	0.000715	0.00278	-0.669155	0.00544	0.0588	-0.582	0.0275	0.0894	-0.200903	0.404148	0.641384	4.832	6.608	6.316	5.566	3.067	3.667	4.583	3.203	2.023	1.812	2.494	1.887	3.379	2.024	2.773	3.83	2.834	2.329	4.668	6.26	4.401	5.436
	Ctif	Ctif|Gm672|-|18|18 E3|protein-coding	NM_201354	12.2993	7.78975	6.7674	8.38333	0.600085	0.602782	0.622004	0.95591	0.44678	0.0669	0.175	0.521101	0.0261	0.058	-0.396	0.0944	0.178	-0.0526031	0.823	0.946	0.074	0.77	0.868	-0.135375	0.568393	0.761554	14.692	12.232	9.974	5.599	7.313	6.384	11.863	4.45	4.727	6.66	8.847	9.153	6.647	5.318	14.403	7.578	8.782	7.572	20.496	12.923	10.88	8.77
	Ctla2a	Ctla2a|Ctla-2a|-|13 B2|13 32.56 cM|protein-coding	NM_001145799	0.441	0.56925	0.3186	0.220667	0.116605	0.106561	0.205151	0.135795	-0.491574	0.239	0.424	0.134738	0.816	0.882	-0.753	0.358	0.495	-0.37971	0.269	0.626	-1.35	0.0694	0.176	0.588867	0.470144	0.692278	0.403	0.486	0.434	1.023	0.419	0.261	0.574	0.073	0.2	0.062	0.538	0.72	0.042	0.711	0.083	0.07	0.161	0.257	3.782	5.342	1.553	1.625
	Ctla2b	Ctla2b|AW545568|Ctla-2b|-|13 B2|13|protein-coding	NM_007797	0.0826667	0.08525	0.05	0.0568333	0.0957899	0.169821	0.109649	0.197338	-0.294082	0.58	0.742	-0.0890697	0.905	0.941	-0.271	0.818	0.882	-0.100857	0.716	0.907	-0.953	0.441	0.617	0.450175	0.725133	1	0.046	0.128	0.074	0.255	0.021	0	0.065	0	0.063	0	0.106	0.081	0	0	0.022	0.073	0.043	0.203	0.863	0.502	0.456	0.288
	Ctla4	Ctla4|Cd152|Ctla-4|Ly-56|-|1 C2|1 30.58 cM|protein-coding	NM_009843	0	0.0055	0.0034	0	0	0.458333	0.109677	#DIV/0!	-0.0897196	0.748	1	-0.361269	0.5	1	NA	1	1	0.0398475	0.77	1	-0.583	0.857	1	1.64197	0.600694	1	0	0	0	0	0	0.022	0	0	0	0.017	0	0	0	0	0	0	0	0	0.022	0.012	0.031	0
	Ctnna1	Ctnna1|2010010M04Rik|AA517462|AI988031|Catna1|-|18 B1|18 18.89 cM|protein-coding	NM_009818	60.089	60.0252	50.8578	50.8298	4.93382	5.23781	3.65699	3.79271	-0.191348	0.447	0.634	-0.0832671	0.647	0.753	-0.0643	0.789	0.862	-0.102437	0.64	0.876	-0.271	0.321	0.499	0.154147	0.474343	0.695189	66.235	58.347	55.685	70.975	71.413	61.953	35.76	53.521	46.138	69.214	37.959	47.457	64.062	26.64	51.272	59.052	47.555	56.398	12.179	11.46	13.907	13.402
	Ctnna2	Ctnna2|AI481747|Catna|Catna2|cdf|chp|-|6 C3|6 33.54 cM|protein-coding	NM_145732	42.8777	29.932	22.9758	19.3093	0.831543	0.601394	0.591215	0.655042	0.321247	0.0409	0.122	0.578314	5.27e-05	0.000226	-0.986	4.08e-07	3.02e-06	-0.243816	0.055	0.269	-0.666	9.1e-05	0.000914	0.418771	0.00917553	0.0612833	50.208	41.219	37.206	27.108	29.838	31.895	30.887	20.232	23.299	26.315	19.201	25.832	18.772	10.695	24.683	19.32	20.125	22.261	51.564	49.771	38.862	29.478
	Ctnna3	Ctnna3|4930429L08Rik|4933408A16|Catna3|Vr22|-|10|10 B4-B5.1|protein-coding	NM_001164519	0.107333	0.082	0.1654	0.3385	0.508689	0.359649	0.755251	0.89314	0.0664284	0.9	0.949	-0.937021	0.0437	0.0903	2.03	1.14e-08	1.06e-07	0.514632	0.132	0.449	2.13	0.000254	0.00217	-0.95858	0.00375157	0.0328543	0.122	0.091	0.109	0	0.152	0.031	0.145	0.207	0.075	0.232	0.095	0.218	0.338	0.348	0.333	0.36	0.29	0.362	0.211	0.228	0.219	0.379
	Ctnnal1	Ctnnal1|ACRP|AI616177|AW545119|C86009|Catnal1|-|4|4 B3|protein-coding	NM_018761	2.95767	4.33175	4.3368	3.74367	0.900081	1.73062	1.79876	3.09138	-0.710081	0.00122	0.00786	-0.864347	2.13e-08	1.59e-07	0.498	0.0402	0.0892	0.128406	0.403	0.744	-0.247	0.277	0.453	0.380148	0.0356145	0.151369	2.563	3.494	2.816	4.02	5.148	4.774	3.385	4.472	4.052	4.437	4.085	4.638	3.825	1.763	4.546	4.487	3.698	4.143	3.286	2.503	2.411	1.211
	Ctnnb1	Ctnnb1|Bfc|Catnb|Mesc|-|9 F4|9 72.19 cM|protein-coding	NM_001165902	191.105	182.657	145.06	129.959	1.21754	0.989665	1.0615	1.00265	-0.131861	0.409	0.6	0.0652588	0.592	0.709	-0.376	0.00753	0.0219	-0.19388	0.0692	0.31	-0.514	1.12e-05	0.000152	0.315924	0.00141453	0.016389	219.238	197.293	156.783	173.604	172.48	193.765	190.781	144.327	139.789	157.721	127.673	155.788	124.03	93.176	144.49	148.08	128.19	141.788	156.96	184.565	136.655	129.615
	Ctnnbip1	Ctnnbip1|1110008O09Rik|2310001I19Rik|AW457332|Catnbip1|Icat|-|4|4 E2|protein-coding	NM_001141930	63.536	51.8997	34.0902	32.364	1.45391	1.42226	1.60477	1.29882	0.0945901	0.679	0.813	0.564646	0.00378	0.0108	-0.755	0.0079	0.0228	-0.428061	0.0366	0.211	-0.662	0.0159	0.059	0.188257	0.430752	0.661977	56.608	64.639	69.361	59.43	42.789	39.648	65.732	24.312	29.174	33.496	40.93	42.539	30.12	46.234	32.84	23.298	30.203	31.489	43.7	36.491	21.243	24.918
	Ctnnbl1	Ctnnbl1|5730471K09Rik|NAP|NYD-SP19|P14L|-|2 H1|2 78.4 cM|protein-coding	NM_025680	14.17	9.37925	12.575	16.8718	1.57061	1.25593	1.62216	1.69124	0.389393	0.0185	0.0671	-0.157512	0.221	0.344	0.437	0.000519	0.0021	0.538622	4.14e-05	0.00137	0.833	4.04e-11	1.95e-09	-0.272197	0.012119	0.0737444	15.415	14.466	12.629	8.903	10.189	10.029	8.396	11.08	11.01	14.359	12.709	13.717	14.849	15.421	18.136	16.417	17.763	18.645	9.022	7.468	7.752	9.976
	Ctnnd1	Ctnnd1|AA409437|AU019353|Catns|Ctnnd|P120|mKIAA0384|-|2 D|2 49.45 cM|protein-coding	NM_001085453	21.331	20.7615	17.8258	17.1175	1.02904	1.27277	1.01844	1.35789	-0.152108	0.408	0.599	-0.066439	0.623	0.734	-0.163	0.454	0.588	-0.0835734	0.531	0.823	-0.322	0.11	0.242	0.23514	0.165101	0.391143	24.057	22.759	17.177	20.84	22.064	22.537	17.605	19.026	16.82	19.748	15.891	17.644	16.479	8.781	20.633	21.765	17.421	17.626	20.729	16.312	17.503	12.606
	Ctnnd2	Ctnnd2|Catnd2|Nprap|neurojugin|-|15|15 B2|protein-coding	NM_008729	58.7203	66.9545	57.1558	49.7402	1.16717	1.26597	1.27526	1.92679	-0.378552	0.0543	0.15	-0.28191	0.0763	0.144	-0.0752	0.798	0.868	-0.0978712	0.569	0.843	-0.47	0.0929	0.215	0.364808	0.134115	0.347003	67.047	56.152	52.962	75.792	72.044	66.959	53.023	52.019	51.582	74.335	46.158	61.685	60.455	18.37	55.12	61.376	47.913	55.207	50.31	52.888	44.819	25.815
	Ctns	Ctns|AI195360|AW049661|-|11|11 B4|protein-coding	NM_031251	5.92367	6.06325	6.0232	6.168	1.54463	1.57938	1.61697	1.40277	-0.225147	0.295	0.486	-0.342738	0.0484	0.0986	0.24	0.155	0.264	0.10774	0.527	0.82	0.00124	0.994	0.997	0.113181	0.401838	0.639379	5.314	7.15	5.307	6.951	6.279	6.129	4.894	7.001	5.863	6.576	4.957	5.719	5.853	5.095	5.986	7.287	6.273	6.514	3.835	3.839	3.725	4.397
	Ctps	Ctps|Ctps1|-|4 D2.2|4 56.52 cM|protein-coding	NM_016748	14.71	8.799	10.8552	7.42417	0.591904	0.473065	0.58699	0.481588	0.53065	0.00793	0.0347	0.105936	0.606	0.72	-0.831	0.000198	0.000888	0.406254	0.0366	0.211	-0.282	0.181	0.341	0.728507	0.000529482	0.00803472	17.36	14.895	11.875	6.395	8.829	9.701	10.271	15.817	9.562	9.835	9.318	9.744	4.178	5.097	9.97	8.32	8.625	8.355	24.852	18.6	18.493	15.416
	Ctps2	Ctps2|A830031M15Rik|AI326475|Ctpsh|-|X|X F4|protein-coding	NM_001168568	4.87133	3.0385	2.5348	3.38733	0.481214	0.603476	0.58191	0.522253	0.475187	0.00365	0.019	0.607182	0.000102	0.000415	-0.359	0.0238	0.0578	-0.118596	0.413	0.75	0.125	0.391	0.569	-0.249985	0.0930787	0.278928	5.469	4.609	4.536	2.85	3.369	3.052	2.883	2.244	2.703	2.949	2.065	2.713	2.717	2.391	4.525	3.422	3.917	3.352	10.123	5.035	4.356	6.486
	Ctr9	Ctr9|AA409336|Sh2bp1|Tsbp|Tsp|mKIAA0155|-|7 E3|7 57.98 cM|protein-coding	NM_009431	14.9453	8.59575	6.49	7.53433	0.853385	0.692647	0.620162	0.836033	0.575825	0.00528	0.0253	0.863628	1.47e-07	9.81e-07	-0.826	0.000102	0.00049	-0.255005	0.119	0.421	-0.229	0.263	0.436	-0.0440874	0.799876	0.903411	18.318	14.044	12.474	7.838	10.991	8.395	7.159	6.806	5.832	7.789	5.184	6.839	6.826	3.856	9.39	8.47	8.173	8.491	17.513	12.41	10.465	9.012
	Ctrb1	Ctrb1|2200008D09Rik|AI504462|Ctrb|Prt-2|-|8 E1|8 57.98 cM|protein-coding	NM_025583	0	0.005	0	0	#DIV/0!	#DIV/0!	#DIV/0!	#DIV/0!	-0.0897196	0.748	1	NA	1	1	NA	1	1	0.00913838	0.946	1	-0.583	0.857	1	NA	1	1	0	0	0	0	0.02	0	0	0	0	0	0	0	0	0	0	0	0	0	0	0	0	0
	Ctrc	Ctrc|1810044E12Rik|-|4|4 E1|protein-coding	NM_001033875	0	0	0	0	#DIV/0!	#DIV/0!	#DIV/0!	#DIV/0!	NA	1	1	NA	1	1	NA	1	1	NA	1	1	NA	1	1	NA	1	1	0	0	0	0	0	0	0	0	0	0	0	0	0	0	0	0	0	0	0	0	0	0
	Ctrcos	Ctrcos|1810035I16Rik|-|4|4 E1|ncRNA	NR_040641	0	0	0	0	#DIV/0!	#DIV/0!	#DIV/0!	#DIV/0!	NA	1	1	NA	1	1	NA	1	1	NA	1	1	NA	1	1	NA	1	1	0	0	0	0	0	0	0	0	0	0	0	0	0	0	0	0	0	0	0	0	0	0
	Ctrl	Ctrl|0910001G08Rik|1810004D15Rik|AV005227|Ctra-1|Ctra1|chymopasin|mFLJ00366|-|8 D3|8 53.06 cM|protein-coding	NM_023182	0.171667	0.113	0.096	0.155167	0.295468	0.748344	0.571429	2.98397	0.189455	0.722	0.842	0.301168	0.689	0.788	0.0969	0.92	0.95	-0.0486418	0.868	0.961	0.438	0.605	0.75	-0.632591	0.58737	0.774707	0.348	0.073	0.094	0.177	0.102	0.049	0.124	0	0	0	0.169	0.311	0.256	0.086	0.357	0.07	0.162	0	0.581	0.151	0.168	0.052
	Cts3	Cts3|1600000I23Rik|-|13|13 B2|protein-coding	NM_026906	0	0	0	0	#DIV/0!	#DIV/0!	#DIV/0!	#DIV/0!	NA	1	1	NA	1	1	NA	1	1	NA	1	1	NA	1	1	NA	1	1	0	0	0	0	0	0	0	0	0	0	0	0	0	0	0	0	0	0	0	0	0	0
	Cts6	Cts6|1600022N02Rik|-|13 B2|13 32.67 cM|protein-coding	NM_021445	0	0	0	0	#DIV/0!	#DIV/0!	#DIV/0!	#DIV/0!	NA	1	1	NA	1	1	NA	1	1	NA	1	1	NA	1	1	NA	1	1	0	0	0	0	0	0	0	0	0	0	0	0	0	0	0	0	0	0	0	0	0	0
	Cts7	Cts7|AA408230|AA408952|CTS1|Epcs24|Epcs71|-|13|13 B2|protein-coding	NM_019539	0	0	0	0	#DIV/0!	#DIV/0!	#DIV/0!	#DIV/0!	NA	1	1	NA	1	1	NA	1	1	NA	1	1	NA	1	1	NA	1	1	0	0	0	0	0	0	0	0	0	0	0	0	0	0	0	0	0	0	0	0	0	0
	Cts8	Cts8|CTS2|Epcs68|Epcs70|-|13|13 B2|protein-coding	NM_019541	0	0	0	0	#DIV/0!	0	#DIV/0!	#DIV/0!	NA	1	1	NA	1	1	NA	1	1	NA	1	1	NA	1	1	NA	1	1	0	0	0	0	0	0	0	0	0	0	0	0	0	0	0	0	0	0	0	0.009	0	0
	Cts8-ps	Cts8-ps|Cts2-ps|-|13|13 B2|pseudo	NR_027871	0	0	0	0	#DIV/0!	#DIV/0!	#DIV/0!	#DIV/0!	NA	1	1	NA	1	1	NA	1	1	NA	1	1	NA	1	1	NA	1	1	0	0	0	0	0	0	0	0	0	0	0	0	0	0	0	0	0	0	0	0	0	0
	Ctsa	Ctsa|AU019505|PPCA|Ppgb|-|2 H3|2 85.27 cM|protein-coding	NM_008906	26.7607	33.5102	40.9724	51.8293	1.38836	1.29139	1.39433	1.48559	-0.497616	0.00429	0.0215	-0.923823	1.38e-10	1.37e-09	1.14	1.31e-10	1.57e-09	0.408585	0.00162	0.0244	0.623	5.34e-05	0.000584	-0.199665	0.137177	0.351921	25.108	31.264	23.91	32.747	36.889	34.472	29.933	45.795	33.416	41.708	41.86	42.083	42.093	55.805	55.091	55.611	49.879	52.497	19.275	25.949	29.385	34.888
	Ctsb	Ctsb|CB|-|14 D1|14 33.24 cM|protein-coding	NM_007798	114.781	143.679	153.821	181.951	1.84963	1.57536	1.2137	1.05013	-0.505342	0.00413	0.0209	-0.741951	6.57e-07	4.01e-06	0.842	7.92e-10	8.61e-09	0.220795	0.132	0.449	0.319	0.0172	0.0627	-0.0861126	0.47499	0.695601	106.333	128.363	109.646	151.498	137.445	155.597	130.176	183.263	152.736	150.203	139.067	143.837	144.75	167.425	199.792	200.291	196.414	183.032	62.056	91.204	126.737	173.265
	Ctsc	Ctsc|AI047818|CatC|DPP1|DPPI|-|7|7 D3|protein-coding	NM_009982	4.583	2.28275	1.2834	0.584167	4.29522	2.39282	1.15206	0.490073	0.762824	0.000863	0.00592	1.47333	8.38e-15	1.31e-13	-2.77	2.09e-26	1.1e-24	-0.640628	0.000583	0.0111	-1.98	1.4e-15	1.35e-13	1.27581	3.13e-09	4.98e-07	4.161	5.756	3.832	2.63	2.468	2.307	1.726	1.008	1.285	1.603	1.166	1.355	0.803	0.421	0.735	0.537	0.478	0.531	1.067	0.954	1.114	1.192
	Ctsd	Ctsd|CD|CatD|-|7|7 F5|protein-coding	NM_009983	180.099	253.118	275.682	315.834	2.28923	1.98667	1.67582	1.29067	-0.663451	0.0012	0.00774	-0.93011	5.85e-11	6.09e-10	1	1.31e-06	8.93e-06	0.238714	0.108	0.401	0.309	0.112	0.246	-0.0578317	0.697535	0.84459	157.661	213.448	169.187	282.926	227.086	281.844	220.615	304.784	253.485	270.707	267.77	281.665	244.946	367.106	326.746	344.328	307.29	304.586	78.672	127.408	164.506	244.705
	Ctse	Ctse|A430072O03Rik|C920004C08Rik|CE|CatE|-|1 E4|1 57.14 cM|protein-coding	NM_007799	0.00333333	0.00425	0	0	#DIV/0!	0.386364	0	#DIV/0!	-0.0629626	0.822	1	-0.0715375	0.894	1	-0.315	0.929	1	-0.01273	0.925	1	-1.12	0.727	1	NA	1	1	0	0	0.01	0	0.017	0	0	0	0	0	0	0	0	0	0	0	0	0	0	0.011	0.028	0
	Ctsf	Ctsf|AI481912|-|19|19 A|protein-coding	NM_019861	42.0963	77.0105	73.2154	77.5188	2.61452	2.76192	2.72176	2.23166	-1.02971	1.41e-07	3.75e-06	-1.11038	1.43e-13	1.99e-12	1.08	6.8e-06	4.1e-05	0.0562226	0.647	0.879	0.0104	0.96	0.979	0.0478738	0.78024	0.892099	35.54	51.467	39.282	80.149	76.518	82.248	69.127	73.78	66.89	70.629	75.447	79.331	59.229	98.99	79.013	76.558	79.209	72.114	16.101	27.883	26.9	34.736
	Ctsg	Ctsg|CatG|VSP|-|14 C3|14 28.19 cM|protein-coding	NM_007800	0.0693333	0.00675	0.0034	0	#DIV/0!	#DIV/0!	#DIV/0!	#DIV/0!	0.688251	0.139	1	0.831651	0.251	0.38	-3.54	0.123	0.221	0.0284681	0.834	1	-0.583	0.857	1	1.31974	0.674376	1	0.058	0.108	0.042	0	0	0	0.027	0	0	0.017	0	0	0	0	0	0	0	0	0	0	0	0
	Ctsh	Ctsh|AL022844|-|9 E3.1|9 47.4 cM|protein-coding	NM_007801	1.13367	1.87425	0.9426	1.8805	0.170041	0.225977	0.146276	0.278799	-0.838176	0.0104	0.043	-0.0448428	0.919	0.95	0.9	0.00172	0.00606	-0.601003	0.0611	0.287	-0.0395	0.899	0.944	-0.850908	0.0279812	0.128879	1.317	0.868	1.216	2.92	1.327	1.373	1.877	0.607	0.298	0.53	1.665	1.613	1.129	2.114	1.927	2.393	1.641	2.079	6.667	8.294	6.444	6.745
	Ctsj	Ctsj|CATP|CatRLP|Ctsp|-|13 B2|13 32.62 cM|protein-coding	NM_012007	0	0	0	0	#DIV/0!	#DIV/0!	#DIV/0!	#DIV/0!	NA	1	1	NA	1	1	NA	1	1	NA	1	1	NA	1	1	NA	1	1	0	0	0	0	0	0	0	0	0	0	0	0	0	0	0	0	0	0	0	0	0	0
	Ctsk	Ctsk|AI323530|MMS10-Q|Ms10q|catK|-|3 F2.1|3 40.74 cM|protein-coding	NM_007802	0.336333	1.14625	0.9736	0.759	0.124292	0.200323	0.40942	0.345314	-1.57128	0.000173	0.00159	-1.72001	2.17e-06	1.22e-05	1.37	0.00332	0.0107	-0.0718638	0.812	0.941	-0.574	0.199	0.362	0.472686	0.170602	0.398481	0.267	0.519	0.223	0.346	1.403	1.019	1.817	1.117	0.643	0.792	0.927	1.389	0.476	1.057	1.302	0.744	0.454	0.521	2.706	5.722	2.378	2.198
	Ctsl	Ctsl|1190035F06Rik|CatL|Ctsl1|MEP|fs|nkt|-|13 B3|13 33.26 cM|protein-coding	NM_009984	64.439	78.0045	58.6626	51.7368	2.03489	2.38838	2.17148	1.53887	-0.45936	0.0135	0.0523	-0.188268	0.128	0.222	-0.124	0.565	0.69	-0.27017	0.0461	0.242	-0.603	0.0026	0.0146	0.320796	0.0464466	0.179078	60.027	73.546	59.744	86.556	78.524	79.777	67.161	57.875	55.163	55.564	61.055	63.656	42.219	60.844	66.353	47.978	46.702	46.325	31.667	32.66	27.015	33.62
	Ctsll3	Ctsll3|2310051M13Rik|-|13|13 B2|protein-coding	NM_027344	0	0	0	0	#DIV/0!	#DIV/0!	0	#DIV/0!	NA	1	1	NA	1	1	NA	1	1	NA	1	1	NA	1	1	NA	1	1	0	0	0	0	0	0	0	0	0	0	0	0	0	0	0	0	0	0	0	0	0.022	0
	Ctsm	Ctsm|1600027J17Rik|AI324100|Catm|-|13 B2|13 32.74 cM|protein-coding	NM_022326	0	0	0.005	0	#DIV/0!	#DIV/0!	#DIV/0!	#DIV/0!	NA	1	1	-0.296912	0.579	1	NA	1	1	0.0614787	0.649	1	NA	1	1	1.51548	0.6292	1	0	0	0	0	0	0	0	0	0	0	0.025	0	0	0	0	0	0	0	0	0	0	0
	Ctso	Ctso|A330105D01Rik|AI118514|-|3|3 E3|protein-coding	NM_177662	19.4697	52.9718	60.2758	48.1652	5.28923	7.10458	6.02698	3.59415	-1.55115	9.72e-11	5.5e-09	-1.92611	1.23e-27	5.52e-26	1.5	1.02e-08	9.59e-08	0.292656	0.129	0.444	-0.145	0.578	0.73	0.465059	0.0269371	0.125727	16.534	22.487	19.388	55.5	66.34	54.538	35.509	74.507	59.112	62.434	49.544	55.782	63.058	32.81	35.79	58.95	48.153	50.23	3.681	7.456	10.001	13.401
	Ctsq	Ctsq|1600010J02Rik|-|13 B2|13 32.65 cM|protein-coding	NM_029636	0	0	0	0	#DIV/0!	#DIV/0!	#DIV/0!	#DIV/0!	NA	1	1	NA	1	1	NA	1	1	NA	1	1	NA	1	1	NA	1	1	0	0	0	0	0	0	0	0	0	0	0	0	0	0	0	0	0	0	0	0	0	0
	Ctsr	Ctsr|AI428350|-|13 B2|13 32.67 cM|protein-coding	NM_020284	0	0	0	0	#DIV/0!	#DIV/0!	#DIV/0!	#DIV/0!	NA	1	1	NA	1	1	NA	1	1	NA	1	1	NA	1	1	NA	1	1	0	0	0	0	0	0	0	0	0	0	0	0	0	0	0	0	0	0	0	0	0	0
	Ctss	Ctss|Cats|-|3 F2.1|3 40.74 cM|protein-coding	NM_021281	0.616667	1.7295	1.3876	21.8993	0.0813115	0.0712461	0.0304325	0.242937	-1.5195	2.08e-06	3.9e-05	-1.40626	0.000112	0.000453	5.27	5.66e-35	5.23e-33	-0.143319	0.616	0.862	3.59	2.45e-19	4.29e-17	-3.77551	1.31e-22	7.02e-19	0.539	0.638	0.673	2.032	1.678	0.965	2.243	0.797	0.87	1.071	2.122	2.078	9.159	7.66	17.921	36.634	30.401	29.621	7.584	24.275	45.596	90.144
	Ctsw	Ctsw|lymphopain|-|19|19 A|protein-coding	NM_009985	0.159	0.2355	0.2174	0.206667	0.242009	0.409565	1.05024	0.592168	-0.512198	0.305	0.496	-0.612519	0.322	0.458	0.539	0.394	0.53	0.008893	0.979	0.992	-0.215	0.726	0.838	0.235912	0.714096	0.855509	0.228	0.09	0.159	0.34	0.05	0.304	0.248	0.137	0.411	0.034	0.313	0.192	0.066	0.371	0.194	0.216	0.225	0.168	0.657	0.575	0.207	0.349
	Ctsz	Ctsz|AI787083|AU019819|CTSX|D2Wsu143e|-|2 H4|2 97.94 cM|protein-coding	NM_022325	39.0853	48.243	63.4264	77.0413	2.2323	3.50552	3.30122	2.59818	-0.479782	0.0184	0.0667	-1.00696	1.41e-11	1.58e-10	1.19	8.3e-06	4.93e-05	0.490804	0.00189	0.0277	0.69	0.00548	0.0262	-0.169125	0.412146	0.648251	34.605	41.545	41.106	58.192	43.758	45.563	45.459	65.153	51.795	63.155	69.654	67.375	78.032	105.201	69.749	72.919	69.823	66.524	17.509	13.762	19.213	29.652
	Cttn	Cttn|1110020L01Rik|Ems1|-|7|7 F5|protein-coding	NM_001252572	40.2687	26.036	20.1172	25.5195	1.00099	0.889117	0.978273	1.16549	0.423091	0.0068	0.0308	0.6625	1.43e-05	6.91e-05	-0.476	0.000477	0.00195	-0.224829	0.109	0.403	-0.0474	0.681	0.807	-0.187594	0.138058	0.352772	45.789	41.055	33.962	25.069	26.723	23.651	28.701	16.245	17.158	22.399	22.605	22.179	22.895	21.914	32.819	24.67	24.972	25.847	40.229	29.283	20.564	21.896
	Cttnbp2	Cttnbp2|3010022N24Rik|4732477G22Rik|6430526E05|9130022E09Rik|AU040881|Cortbp2|ORF4|mKIAA1758|-|6|6 A2|protein-coding	NM_080285	3.461	3.07775	2.3046	2.42333	0.219662	0.231427	0.215726	0.78425	-0.0200069	0.945	0.973	0.255927	0.326	0.462	-0.386	0.296	0.431	-0.232334	0.361	0.713	-0.408	0.262	0.435	0.122985	0.704237	0.849322	4.63	2.955	2.798	1.778	4.723	3.294	2.516	1.537	1.65	2.018	2.561	3.757	1.604	0.806	4.822	2.29	2.198	2.82	15.756	13.299	10.683	3.09
	Cttnbp2nl	Cttnbp2nl|AA552995|AA589392|AU018624|BC003236|mKIAA1433|-|3|3 F2.2|protein-coding	NM_001163333	11.361	6.48225	4.7556	4.91067	0.761972	0.824609	0.763216	1.05357	0.597297	0.000196	0.00175	0.915093	1.21e-10	1.21e-09	-1.03	1.48e-07	1.17e-06	-0.297158	0.0356	0.207	-0.425	0.0215	0.0744	0.113157	0.50469	0.715565	12.368	11.366	10.349	6.76	6.86	6.298	6.011	4.25	4.825	5.743	4.174	4.786	5.478	2.876	4.888	5.666	5.134	5.422	14.91	7.861	6.231	4.661
	Ctu1	Ctu1|Atpbd3|BC005752|-|7|7 B3|protein-coding	NM_145582	4.55133	3.096	2.6062	3.52567	0.728796	0.854776	0.822405	1.13038	0.350553	0.145	0.303	0.47479	0.00784	0.0205	-0.194	0.407	0.543	-0.0949866	0.64	0.876	0.173	0.481	0.651	-0.276245	0.166108	0.392609	4.708	5.185	3.761	2.374	2.317	3.69	4.003	2.545	2.777	2.158	2.657	2.894	1.907	3.527	3.73	3.879	4.244	3.867	6.245	3.622	3.169	3.119
	Ctu2	Ctu2|2310061F22Rik|C16orf84|Ncs2|-|8|8 E1|protein-coding	NM_153775	6.21267	3.879	2.9026	4.04067	0.886384	0.924672	1.21651	1.51166	0.466581	0.0505	0.143	0.762027	2.87e-05	0.00013	-0.421	0.1	0.187	-0.250595	0.243	0.598	0.0663	0.805	0.891	-0.345076	0.124493	0.332217	6.094	6.415	6.129	3.878	2.818	3.268	5.552	2.529	2.672	2.361	3.525	3.426	3.058	5.392	4.485	3.021	4.247	4.041	7.009	4.195	2.386	2.673
	Ctxn1	Ctxn1|BC028881|Ctxn|-|8 A1.1|8 1.99 cM|protein-coding	NM_183315	146.268	84.3872	83.1554	136.179	0.558445	0.247814	0.213496	0.279902	0.563871	0.0765	0.192	0.481603	0.0655	0.127	0.0911	0.795	0.867	0.101026	0.722	0.911	0.712	0.0705	0.178	-0.581953	0.0759551	0.246386	147.516	156.572	134.716	43.073	71.404	62.257	160.815	59.738	59.128	55.962	114.444	126.505	58.613	200.878	195.141	93.138	136.993	132.309	261.92	340.526	389.494	486.522
	Ctxn2	Ctxn2|BB181834|Gm1638|-|2|2 F1|protein-coding	NM_001162934	0.767	0.58475	0.7238	2.254	0.171167	0.107828	0.143242	0.175095	0.172611	0.723	0.842	-0.188071	0.685	0.785	1.76	0.0018	0.0063	0.24954	0.466	0.782	2	0.00126	0.008	-1.53334	0.00224544	0.0229689	0.447	1.131	0.723	0.114	0.455	0.338	1.432	0.476	0.675	0.304	0.9	1.264	0.42	4.273	2.608	1.831	2.329	2.063	4.481	5.423	5.053	12.873
	Ctxn3	Ctxn3|ENSMUSG00000069372|-|18 D3|18|protein-coding	NM_001134697	0.434	0.5645	0.4472	0.784333	0.182506	0.192662	0.0863821	0.15165	-0.454924	0.277	0.467	-0.317879	0.468	0.599	1.01	0.0944	0.178	-0.128057	0.696	0.902	0.453	0.436	0.612	-0.643961	0.233362	0.473739	0.572	0.351	0.379	0.265	0.697	0.295	1.001	0.266	0.435	0.223	0.568	0.744	0.089	0.978	1.446	0.588	1.093	0.512	2.378	2.93	5.177	5.172
	Cubn	Cubn|AA408369|AL022750|D2Wsu88e|-|2 A1|2 9.86 cM|protein-coding	NM_001081084	0.0276667	0.0365	0.0376	0.0175	0.169734	0.514085	1.79048	1.02941	-0.464353	0.289	0.48	-0.60601	0.233	0.36	-0.438	0.51	0.641	0.0686527	0.836	0.95	-1.02	0.0698	0.176	1.15629	0.0461801	0.178565	0.036	0.027	0.02	0.017	0.046	0.042	0.041	0.035	0.043	0.015	0.034	0.061	0.025	0	0.026	0.011	0.025	0.018	0.163	0.071	0.021	0.017
	Cuedc1	Cuedc1|AI841487|C330016O16Rik|-|11|11 C|protein-coding	NM_001172099	17.959	16.5137	14.0892	16.7175	1.04128	1.93801	2.64338	4.75334	-0.0667505	0.709	0.834	0.0304184	0.838	0.898	0.0684	0.66	0.765	-0.093015	0.506	0.808	-0.00437	0.975	0.987	-0.0924417	0.449562	0.676638	17.288	17.099	19.49	17.923	17.048	14.805	16.279	11.499	13.173	14.502	14.952	16.32	15.899	12.966	16.634	19.191	16.321	19.294	17.247	8.521	5.33	3.517
	Cuedc2	Cuedc2|3010002G01Rik|-|19|19 C3|protein-coding	NM_001164295	96.8603	56.7182	56.2332	83.3528	1.63793	1.10248	1.0232	1.06422	0.556481	0.00227	0.0129	0.457327	0.000382	0.00138	-0.000406	0.999	0.999	0.108071	0.479	0.79	0.567	0.0353	0.108	-0.450787	0.0507726	0.189395	95.068	101.425	94.088	59.72	45.971	55.451	65.731	62.979	51.978	52.363	58.486	55.36	58.442	126.616	89.966	69.476	82.074	73.543	59.136	51.446	54.958	78.323
	Cul1	Cul1|-|-|6|6 B2.3|protein-coding	NM_012042	30.4063	24.5572	19.4274	21.5413	0.770112	0.676937	0.614422	0.709904	0.102587	0.636	0.783	0.307463	0.105	0.189	-0.336	0.127	0.226	-0.184874	0.326	0.681	-0.231	0.291	0.468	0.0286389	0.883554	0.947655	37.466	28.099	25.654	23.549	31.028	25.002	18.65	21.774	20.802	22.958	14.037	17.566	18.924	10.845	24.323	25.287	24.115	25.754	39.483	36.277	31.619	30.344
	Cul2	Cul2|1300003D18Rik|4932411N15Rik|AI327301|mKIAA4106|-|18|18 A1|protein-coding	NM_029402	10.941	8.4985	6.4502	5.77583	0.556737	0.518897	0.492908	0.49676	0.156344	0.484	0.665	0.41781	0.0626	0.122	-0.769	0.0253	0.0609	-0.230629	0.286	0.643	-0.606	0.0627	0.163	0.347138	0.250706	0.493186	13.185	10.515	9.123	7.841	10.807	9.126	6.22	7.623	7.237	7.978	4.162	5.251	5.32	1.654	5.36	7.583	6.789	7.949	19.652	16.378	13.086	11.627
	Cul3	Cul3|KIAA0617|-|1|1 C5|protein-coding	NM_016716	25.4973	23.1318	21.5832	17.3397	0.745841	0.80968	0.790449	0.805747	-0.0605458	0.785	0.879	-0.0913829	0.625	0.736	-0.373	0.304	0.439	0.0303362	0.875	0.963	-0.438	0.198	0.361	0.471485	0.114988	0.318305	30.898	24.541	21.053	24.399	29.355	21.481	17.292	24.433	22.63	25.344	15.182	20.327	25.565	5.614	13.65	20.633	17.614	20.962	34.186	28.569	27.305	21.52
	Cul4a	Cul4a|2810470J21Rik|AW495282|-|8|8 A1.1|protein-coding	NM_146207	14.796	12.821	10.8606	11.2582	0.686239	0.7637	0.747563	0.927132	0.0127285	0.939	0.969	0.119656	0.384	0.519	-0.222	0.135	0.237	-0.100461	0.468	0.783	-0.212	0.154	0.304	0.10679	0.422994	0.657332	15.706	14.44	14.242	12.43	14.59	12.895	11.369	10.639	10.383	13.071	9.168	11.042	10.921	7.569	11.606	12.97	12.478	12.005	21.561	16.788	14.528	12.143
	Cul4b	Cul4b|2700050M05Rik|AA409770|CUL-4B|mKIAA0695|-|X|X A3.3|protein-coding	NM_028288	9.05067	9.22025	7.5198	5.03433	0.754537	0.708923	0.651573	0.71602	-0.214666	0.406	0.597	-0.0673931	0.785	0.86	-0.662	0.0642	0.131	-0.130883	0.596	0.854	-0.892	0.0121	0.048	0.738164	0.0222945	0.11123	10.185	9.558	7.409	8.755	12.78	9.768	5.578	9.52	8.492	9.52	4.629	5.438	7.037	1.862	3.33	7.032	5.137	5.808	11.995	13.006	11.541	7.031
	Cul5	Cul5|4921514I20Rik|8430423K24Rik|AI852817|C030032G03Rik|C330021I08Rik|VACM-1|VACM1|-|9|9 A5.3|protein-coding	NM_001161618	6.948	7.59875	5.79	5.22833	0.851679	0.718558	0.578248	0.70245	-0.319987	0.173	0.342	-0.0748921	0.768	0.848	-0.239	0.416	0.552	-0.218347	0.368	0.719	-0.577	0.052	0.143	0.3218	0.265953	0.512086	7.681	7.019	6.144	7.704	10.248	7.287	5.156	6.674	6.761	7.846	3.253	4.416	6.196	2.042	4.603	6.47	5.777	6.282	8.158	10.575	10.013	7.443
	Cul7	Cul7|2510004L20Rik|AA409809|C230011P08Rik|p185|p193|-|17|17 C|protein-coding	NM_025611	12.2177	7.142	5.625	6.26883	1.49233	1.39547	1.23436	1.54063	0.552689	0.0039	0.02	0.781552	2.44e-08	1.81e-07	-0.792	1.89e-05	0.000106	-0.204286	0.194	0.542	-0.224	0.236	0.406	0.00706103	0.963624	0.98613	13.531	12.788	10.334	7.56	6.613	8.27	6.125	4.861	5.295	6.605	4.996	6.368	6.238	3.559	6.915	7.296	6.718	6.887	8.187	5.118	4.557	4.069
	Cul9	Cul9|1810035I07Rik|Cul-9|Parc|mKIAA0708|-|17|17 C|protein-coding	NM_001081335	4.336	3.606	3.9194	5.27467	0.902957	0.816022	0.635647	1.20289	0.0661647	0.736	0.851	-0.179202	0.328	0.464	0.449	0.0146	0.0382	0.236991	0.166	0.499	0.516	0.00232	0.0132	-0.263035	0.109249	0.309035	4.903	4.761	3.344	2.949	3.739	4.31	3.426	2.952	3.365	4.298	3.695	5.287	3.95	3.396	6.08	5.812	6.223	6.187	4.802	4.419	6.166	4.385
	Cuta	Cuta|0610039D01Rik|1810022E02Rik|1810060C03Rik|2700094G22Rik|AI326454|-|17|17 A3.3|protein-coding	NM_026948	73.043	68.6242	71.9602	82.7842	2.18698	1.34592	1.35603	1.18078	-0.0940373	0.73	0.847	-0.294758	0.157	0.261	0.398	0.265	0.398	0.176121	0.431	0.762	0.29	0.399	0.577	-0.0863954	0.761702	0.88271	56.994	80.45	81.685	68.521	39.687	73.718	92.571	78.075	69.711	51.154	81.444	79.417	57.371	146.292	83.845	64.922	71.233	73.042	33.399	50.987	53.067	70.11
	Cutal	Cutal|D730039F16Rik|-|2|2 B|protein-coding	NM_001308024	0.0593333	0.12825	0.151	0.0818333	0.637993	1.66558	1.46602	0.779365	-0.943203	0.0514	0.145	-1.34347	0.0144	0.035	0.695	0.349	0.486	0.158904	0.635	0.874	-0.642	0.284	0.461	0.926685	0.108522	0.307648	0.05	0.056	0.072	0.195	0.094	0.094	0.13	0.17	0.116	0.071	0.13	0.268	0.131	0.115	0.048	0.121	0.031	0.045	0.093	0.077	0.103	0.105
	Cutc	Cutc|2310039I18Rik|AI326282|CGI-32|-|19|19 C3|protein-coding	NM_025530	3.409	5.0225	5.7556	5.919	1.87927	1.78293	1.68391	1.12657	-0.704232	0.00131	0.00829	-1.04924	3.89e-07	2.44e-06	0.974	2.81e-05	0.000152	0.313069	0.0627	0.292	0.233	0.222	0.39	0.104856	0.567494	0.761047	2.969	3.274	3.984	5.088	4.474	5.266	5.262	6.239	6.724	5.603	5.146	5.066	5.423	6.741	6.759	5.519	6.25	4.822	1.814	2.817	3.418	5.254
	Cux1	Cux1|CDP|Cutl1|Cux|Cux-1|-|5 G2|5 75.96 cM|protein-coding	NM_198602	34.386	19.8985	19.6942	20.2572	1.10527	0.89819	1.15705	1.59442	0.579529	0.000679	0.00491	0.474426	0.000702	0.00239	-0.594	0.0015	0.00535	0.115014	0.303	0.659	-0.00233	0.988	0.994	0.120608	0.385126	0.626288	40.629	29.354	33.175	19.768	19.199	19.705	20.922	18.991	19.44	21.592	17.234	21.214	20.851	12.777	26.064	18.937	21.683	21.231	31.111	22.154	17.021	12.705
	Cux2	Cux2|1700051K22Rik|Cutl2|Cux-2|ENSMUSG00000072641|-|5 F|5 62.02 cM|protein-coding	NM_001312908	9.86567	5.3395	5.0116	7.83117	0.57432	0.326355	0.289086	1.26391	0.628788	0.078	0.195	0.643039	0.00895	0.023	-0.23	0.552	0.678	0.0455334	0.877	0.963	0.49	0.269	0.443	-0.430972	0.206503	0.444248	12.308	9.335	7.954	1.523	5.204	5.534	9.097	2.744	4.447	4.556	5.786	7.525	3.875	2.425	15.35	7.134	9.345	8.858	17.178	16.361	17.336	6.196
	Cuzd1	Cuzd1|Erg-1|Itmap1|Uo-44|Usg|Utczp|-|7|7 F3|protein-coding	NM_008411	0.0626667	0.07375	0.0786	0.0436667	0.110135	0.202055	0.500637	0.151096	-0.222042	0.667	0.806	-0.414012	0.517	0.643	-0.283	0.748	0.832	0.085742	0.802	0.938	-0.634	0.41	0.588	0.833584	0.285079	0.532824	0.077	0.038	0.073	0.026	0.08	0.116	0.073	0.087	0.024	0.037	0.093	0.152	0.092	0	0.049	0.027	0.064	0.03	0.569	0.365	0.157	0.289
	Cwc15	Cwc15|0610040D20Rik|2900052N06Rik|Ed1|c11orf5|mED1|-|9|9 A2|protein-coding	NM_023153	63.5337	60.617	63.9954	64.2917	1.6483	1.7839	1.60414	1.0903	-0.122409	0.493	0.672	-0.327172	0.0172	0.0406	0.225	0.404	0.541	0.197048	0.169	0.504	0.093	0.706	0.824	0.114735	0.59013	0.776905	62.266	62.486	65.849	68.353	61.853	55.833	56.429	74.284	59.534	66.199	55.98	63.98	63.679	85.343	79.312	51.257	49.153	57.006	38.545	33.98	39.894	58.967
	Cwc22	Cwc22|AA684037|AI173004|AL022752|B230213M24|mKIAA1604|-|2|2 C3|protein-coding	NM_001290740	2.30667	2.1195	1.4898	1.5175	0.830035	0.929605	0.91175	0.882781	-0.0753134	0.785	0.879	0.295646	0.236	0.363	-0.431	0.12	0.216	-0.322864	0.19	0.535	-0.514	0.082	0.197	0.117773	0.651943	0.81879	2.71	2.429	1.781	1.893	3.311	1.757	1.517	1.542	1.127	2.068	0.941	1.771	1.73	0.654	2.113	1.534	1.659	1.415	2.779	2.28	1.634	1.719
	Cwc25	Cwc25|1300013D05Rik|AA473636|Ccdc49|R75228|-|11|11 D|protein-coding	NM_026186	5.884	5.5375	5.4676	6.03483	1.13854	1.03524	0.986397	1.57567	-0.106522	0.568	0.733	-0.223145	0.123	0.215	0.197	0.384	0.52	0.111357	0.46	0.78	0.0845	0.694	0.816	0.0314427	0.866792	0.939205	5.755	6.451	5.446	5.786	6.332	5.299	4.733	5.124	5.882	6.115	4.871	5.346	6.017	3.498	9.107	5.497	5.088	7.002	5.168	5.349	5.543	3.83
	Cwc27	Cwc27|3110009E13Rik|NY-CO-10|Sdccag10|-|13|13 D1|protein-coding	NM_026072	10.3473	8.0885	6.811	8.44267	1.009	1.4752	1.38435	1.66884	0.143135	0.56	0.726	0.266526	0.175	0.286	-0.112	0.602	0.722	-0.105065	0.623	0.866	0.0359	0.882	0.935	-0.154472	0.437659	0.666968	12.144	9.412	9.486	9.178	10.516	7.051	5.609	6.687	6.955	9.032	5.021	6.36	10.152	5.099	9.238	8.706	7.868	9.593	10.255	5.483	4.92	5.059
	Cwf19l1	Cwf19l1|2610528C06Rik|AI854304|AV336991|-|19|19 C3|protein-coding	NM_001081077	3.26033	2.10075	1.7112	2.5275	0.780171	0.608737	0.559764	0.763365	0.41861	0.0273	0.0899	0.581623	0.000412	0.00148	-0.2	0.262	0.395	-0.147204	0.329	0.683	0.23	0.159	0.311	-0.38435	0.0113172	0.0708207	3.803	3.262	2.716	2.026	2.42	1.835	2.122	1.643	1.747	1.899	1.62	1.647	1.707	2.025	3.199	2.618	2.782	2.834	4.179	3.451	3.057	3.311
	Cwf19l2	Cwf19l2|3230401L03Rik|9030209E10|-|9|9 A1|protein-coding	NM_027545	1.81533	2.3225	2.0058	1.66333	0.645108	1.11659	1.02598	1.0008	-0.52717	0.0526	0.147	-0.475407	0.0346	0.0739	0.0687	0.788	0.861	-0.067767	0.764	0.925	-0.502	0.0581	0.155	0.423587	0.0543745	0.198293	2.35	1.629	1.467	2.641	2.96	2.236	1.453	2.01	2.369	2.443	1.575	1.632	2.18	1.047	2.008	1.668	1.524	1.553	2.814	2.08	1.955	1.662
	Cwh43	Cwh43|C130090K23Rik|imds-60|-|5|5 C3.2|protein-coding	NM_181323	0.716	0.3565	0.0964	0.122	0.356929	0.19972	0.149457	0.179941	0.702998	0.0738	0.187	2.36633	6.66e-08	4.67e-07	-2.38	1.74e-09	1.81e-08	-0.964496	0.00474	0.0532	-1.56	0.0019	0.0112	-0.20396	0.721142	0.859445	0.779	0.75	0.619	0.151	0.313	0.225	0.737	0.036	0.02	0.085	0.088	0.253	0.069	0.056	0.233	0.103	0.132	0.139	2.006	1.785	0.645	0.678
	Cx3cl1	Cx3cl1|AB030188|ABCD-3|AI848747|CX3C|Cxc3|D8Bwg0439e|Scyd1|-|8 C5|8 46.79 cM|protein-coding	NM_009142	43.39	66.3157	66.991	143.846	0.539127	0.227994	0.168127	0.426867	-0.688382	0.0527	0.147	-0.953372	1.65e-08	1.25e-07	1.87	3.17e-08	2.76e-07	0.145231	0.597	0.854	1.08	0.00797	0.0351	-0.897644	0.000708358	0.00985568	45.074	53.239	31.857	17.85	77.198	71.669	98.546	60.397	70.4	73.137	69.246	61.775	49.695	87.355	217.901	154.258	168.285	185.582	80.482	290.866	398.454	336.981
	Cx3cr1	Cx3cr1|-|-|9|9 F4|protein-coding	NM_009987	0.527	1.15	0.753	5.3285	0.0985415	0.0694067	0.044472	0.243856	-1.2146	2.13e-05	0.000279	-0.76697	0.0663	0.128	3.47	4.73e-17	1.13e-15	-0.337466	0.281	0.639	2.16	5.01e-08	1.2e-06	-2.63753	2.15e-09	3.56e-07	0.596	0.545	0.44	1	0.976	0.809	1.815	0.312	0.327	0.472	1.215	1.439	2.367	1.915	4.165	9.876	7.412	6.236	5.348	16.569	16.932	21.851
	Cxadr	Cxadr|2610206D03Rik|AU016810|AW553441|CAR|MCAR|MCVADR|-|16|16 C3.1|protein-coding	NM_001025192	43.2587	7.64025	1.553	1.057	0.361631	0.155796	0.170622	0.313092	2.11856	1.87e-12	1.41e-10	4.39389	5.16e-119	6.45e-116	-5.17	4.24e-67	1.67e-64	-1.85221	5.25e-15	2.04e-12	-2.86	1.46e-18	2.22e-16	0.706952	0.00300853	0.0284897	53.267	47.229	29.28	3.445	9.023	7.001	11.092	1.458	1.217	1.694	1.479	1.917	1.213	0.667	1.807	0.843	0.719	1.093	119.621	49.04	9.102	3.376
	Cxcl1	Cxcl1|Fsp|Gro1|KC|Mgsa|N51|Scyb1|gro|-|5 E1|5 44.78 cM|protein-coding	NM_008176	0.021	0.08025	0.0352	0.0496667	0.0664557	1.13028	#DIV/0!	#DIV/0!	-0.672108	0.19	0.364	-0.397219	0.579	0.698	1.33	0.533	0.662	-0.171539	0.525	1	-0.748	0.597	0.743	-0.10588	0.955989	1	0.041	0	0.022	0.021	0.133	0.138	0.029	0	0.113	0	0.063	0	0	0	0.117	0	0	0.181	0.316	0.071	0	0
	Cxcl10	Cxcl10|C7|CRG-2|INP10|IP-10|IP10|Ifi10|Scyb10|gIP-10|mob-1|-|5 E2|5 46.57 cM|protein-coding	NM_021274	0.142	0.283	0.3778	0.319833	1.21368	2.31967	13.9926	1.78678	-0.82822	0.0815	0.201	-1.35133	0.015	0.0362	1.32	0.0316	0.0732	0.277689	0.411	0.749	0.173	0.735	0.844	0.306352	0.567768	0.761213	0.157	0.118	0.151	0.142	0.295	0.396	0.299	0.624	0.292	0.12	0.354	0.499	0.12	0.415	0.321	0.197	0.554	0.312	0.117	0.122	0.027	0.179
	Cxcl11	Cxcl11|Cxc11|H174|I-tac|Ip9|Itac|Scyb11|Scyb9b|b-R1|betaR1|-|5|5 E2|protein-coding	NM_019494	0.194667	0.1225	0.0274	0.0291667	7.20988	1.09375	0.489286	0.511696	0.322352	0.506	0.683	1.38655	0.053	0.106	-2.33	0.0407	0.09	-0.565231	0.0866	0.354	-1.87	0.0547	0.148	0.140021	0.92559	1	0.193	0.313	0.078	0.111	0.148	0.11	0.121	0	0	0.062	0.075	0	0.119	0.024	0.012	0.02	0	0	0.027	0.112	0.056	0.057
	Cxcl12	Cxcl12|Pbsf|Scyb12|Sdf1|Tlsf|Tpar1|-|6 54.81 cM|6 F1|protein-coding	NM_021704	1.649	1.67125	1.9166	2.0175	0.077436	0.0956038	0.125769	0.154906	-2.5535	1.32e-15	1.73e-13	-3.26191	2.48e-19	5.96e-18	0.999	0.00301	0.00985	0.491061	0.0918	0.367	-1.84	2.14e-09	6.94e-08	2.48276	7.35e-14	5.13e-11	1.703	1.572	1.672	0.84	2.145	1.55	2.15	1.355	1.706	2.145	2.226	2.151	1.289	0.928	3.409	1.645	2.228	2.606	21.295	17.481	15.239	13.024
	Cxcl13	Cxcl13|4631412M08Rik|ANGIE2|Angie|BCA-1|BLC|BLR1L|Scyb13|-|5|5 E3|protein-coding	NM_018866	0	0.01575	0	0	0	#DIV/0!	0	0	-0.2033	0.481	1	NA	1	1	NA	1	1	-0.0430439	0.752	1	-1.83	0.565	1	NA	1	1	0	0	0	0	0.016	0	0.047	0	0	0	0	0	0	0	0	0	0	0	0.074	0	0.051	0.131
	Cxcl14	Cxcl14|1110031L23Rik|1200006I23Rik|AI414372|BMAC|BRAK|KS1|Kec|MIP-2g|MIP2gamma|NJAC|Scyb14|bolekine|-|13|13 B1|protein-coding	NM_019568	69.0297	180.277	268.707	308.009	4.26741	4.52593	5.38632	4.50826	-1.51397	1.39e-13	1.32e-11	-2.24793	7.11e-37	5.81e-35	2.37	9.51e-18	2.41e-16	0.666845	3.43e-05	0.00117	0.788	0.00118	0.00764	-0.0782868	0.71422	0.855509	56.47	76.034	74.585	193.13	149.847	190.976	187.154	262.768	255.818	218.615	311.462	294.874	271.585	437.423	309.131	272.723	267.172	290.017	16.176	39.832	49.887	68.321
	Cxcl15	Cxcl15|Il8|Scyb15|lungkine|weche|-|5 E1|5 44.78 cM|protein-coding	NM_011339	0	0	0	0	#DIV/0!	#DIV/0!	#DIV/0!	#DIV/0!	NA	1	1	NA	1	1	NA	1	1	NA	1	1	NA	1	1	NA	1	1	0	0	0	0	0	0	0	0	0	0	0	0	0	0	0	0	0	0	0	0	0	0
	Cxcl16	Cxcl16|0910001K24Rik|AV290116|BB024863|CXCL16v1|CXCL16v2|SR-PSOX|Zmynd15|b2b498Clo|-|11|11 B3|protein-coding	NM_023158	0.125333	0.21975	0.1974	0.247667	0.239643	0.525718	0.268207	0.381613	-0.745134	0.101	0.235	-0.812282	0.119	0.209	1.08	0.106	0.196	-0.0266894	0.932	0.979	0.105	0.831	0.907	-0.138841	0.778016	0.891395	0.164	0.035	0.177	0.247	0.154	0.266	0.212	0.16	0.175	0.128	0.244	0.28	0.123	0.031	0.446	0.341	0.321	0.224	0.523	0.418	0.736	0.649
	Cxcl17	Cxcl17|VCC-1|Vcc1|-|7|7 A3|protein-coding	NM_153576	0.0626667	0.009	0	0	#DIV/0!	#DIV/0!	#DIV/0!	#DIV/0!	0.390863	0.328	1	0.433437	0.459	1	-3.05	0.347	1	0.00913838	0.946	1	-0.583	0.857	1	NA	1	1	0.051	0	0.137	0	0	0	0.036	0	0	0	0	0	0	0	0	0	0	0	0	0	0	0
	Cxcl2	Cxcl2|CINC-2a|GROb|Gro2|MIP-2|MIP-2a|Mgsa-b|Mip2|Scyb|Scyb2|-|5 E1|5 44.78 cM|protein-coding	NM_009140	0	0	0	0	#DIV/0!	#DIV/0!	0	#DIV/0!	NA	1	1	NA	1	1	NA	1	1	NA	1	1	NA	1	1	NA	1	1	0	0	0	0	0	0	0	0	0	0	0	0	0	0	0	0	0	0	0	0	0.027	0
	Cxcl3	Cxcl3|Dcip1|Gm1960|-|5|5 E1|protein-coding	NM_203320	0	0	0	0	#DIV/0!	#DIV/0!	#DIV/0!	#DIV/0!	NA	1	1	NA	1	1	NA	1	1	NA	1	1	NA	1	1	NA	1	1	0	0	0	0	0	0	0	0	0	0	0	0	0	0	0	0	0	0	0	0	0	0
	Cxcl5	Cxcl5|AMCF-II|Cxcl6|ENA-78|GCP-2|LIX|Scyb5|Scyb6|-|5 E1|5 44.78 cM|protein-coding	NM_009141	0.0333333	0.0395	0.113	0.2565	0.641026	0.369159	0.576531	1.87226	-0.0853437	0.862	0.925	-1.19055	0.105	0.189	3.09	0.000664	0.0026	0.608412	0.0674	0.305	2.88	4.7e-05	0.000522	-1.13624	0.0435684	0.171794	0	0	0.1	0.012	0.011	0.053	0.082	0.177	0.194	0.099	0.054	0.041	0.397	0.115	0.336	0.243	0.303	0.145	0.052	0.107	0.196	0.137
	Cxcl9	Cxcl9|BB139920|CMK|Mig|MuMIG|Scyb9|crg-10|-|5 E2|5 46.51 cM|protein-coding	NM_008599	0	0	0	0	#DIV/0!	#DIV/0!	#DIV/0!	#DIV/0!	NA	1	1	NA	1	1	NA	1	1	NA	1	1	NA	1	1	NA	1	1	0	0	0	0	0	0	0	0	0	0	0	0	0	0	0	0	0	0	0	0	0	0
	Cxcr1	Cxcr1|Il8ra|-|1 C3|1 38.44 cM|protein-coding	NM_178241	0.00566667	0	0	0	#DIV/0!	#DIV/0!	#DIV/0!	#DIV/0!	0.0334247	0.905	1	-0.0715375	0.894	1	-0.315	0.929	1	NA	1	1	NA	1	1	NA	1	1	0.017	0	0	0	0	0	0	0	0	0	0	0	0	0	0	0	0	0	0	0	0	0
	Cxcr2	Cxcr2|CD128|CDw128|Cmkar2|Gpcr16|IL-8Rh|IL-8rb|IL8RA|Il8rb|mIL-8RH|-|1 C3|1 38.41 cM|protein-coding	NM_009909	0.016	0	0	0	#DIV/0!	0	#DIV/0!	#DIV/0!	0.389383	0.259	1	0.417737	0.47	1	-3.04	0.36	1	NA	1	1	NA	1	1	NA	1	1	0.006	0.042	0	0	0	0	0	0	0	0	0	0	0	0	0	0	0	0	0	0.022	0	0
	Cxcr3	Cxcr3|Cd183|Cmkar3|-|X D|X 44.58 cM|protein-coding	NM_009910	0.004	0.003	0	0.00383333	0.05	0.0545455	0	0.425926	-0.0193514	0.945	1	-0.0715375	0.894	1	0.555	0.875	1	0.00913838	0.946	1	0.287	0.929	1	-0.0545342	0.986171	1	0.012	0	0	0.012	0	0	0	0	0	0	0	0	0	0	0.023	0	0	0	0.08	0.055	0.073	0.009
	Cxcr4	Cxcr4|CD184|Cmkar4|LESTR|PB-CKR|PBSF/SDF-1|Sdf1r|b2b220Clo|-|1 E3|1 56.43 cM|protein-coding	NM_009911	7.2	3.44425	2.055	1.876	1.90174	1.86276	4.06931	2.81259	0.837447	2.25e-05	0.00029	1.4377	1.22e-05	5.94e-05	-1.72	4.72e-07	3.47e-06	-0.507202	0.0649	0.299	-0.856	0.0067	0.0307	0.227922	0.543746	0.743513	7.554	6.875	7.171	3.347	4.242	3.136	3.052	4.314	1.353	1.866	1.497	1.245	2.048	2.735	2.376	1.753	1.005	1.339	3.786	1.849	0.505	0.667
	Cxcr5	Cxcr5|Blr1|CXC-R5|CXCR-5|Gpcr6|MDR15|-|9 A5.2|9 24.84 cM|protein-coding	NM_007551	0.299333	0.282	0.192	0.108667	1.14687	1.18487	1.30612	0.855643	-0.106839	0.782	0.878	0.218162	0.633	0.742	-1.27	0.0118	0.0321	-0.263182	0.369	0.719	-1.4	0.000152	0.00141	1.04034	0.0132506	0.0784513	0.336	0.436	0.126	0.297	0.261	0.299	0.271	0.15	0.204	0.289	0.16	0.157	0.115	0.072	0.092	0.094	0.109	0.17	0.261	0.238	0.147	0.127
	Cxcr6	Cxcr6|BB217514|BONZO|STRL33|-|9 F4|9 74.57 cM|protein-coding	NM_030712	0	0.013	0.02	0	0	0.220339	1.25	0	-0.273749	0.389	1	-0.949033	0.165	0.273	NA	1	1	0.129283	0.583	1	-2.23	0.48	1	3.17093	0.174047	1	0	0	0	0	0.009	0	0.043	0	0.028	0.009	0.063	0	0	0	0	0	0	0	0.068	0.059	0.016	0.008
	Cxx1a	Cxx1a|1110012O05Rik|Mar8.2A/B|Mart8b|-|X|X A5|protein-coding	NM_024170	14.0003	8.60775	8.0448	10.2688	1.75048	0.721038	0.748702	0.68295	0.488641	0.0265	0.088	0.457313	0.00815	0.0212	-0.24	0.335	0.472	0.040677	0.836	0.95	0.267	0.288	0.465	-0.220885	0.301269	0.54989	13.932	15.224	12.845	8.242	8.321	6.165	11.703	7.979	6.112	8.829	9.574	7.73	8.565	13.816	11.172	8.379	10.236	9.445	7.998	11.938	10.745	15.036
	Cxx1b	Cxx1b|Mart8c|-|X|X A5|protein-coding	NM_001018063	21.2237	18.5708	18.8192	22.7455	1.06198	0.604556	0.575652	0.626909	0.012905	0.962	0.982	-0.151253	0.413	0.547	0.302	0.288	0.423	0.145476	0.529	0.821	0.311	0.311	0.489	-0.140429	0.554869	0.752087	19.453	24.134	20.084	14.155	12.728	16.886	30.514	17.549	17.546	14.928	23.572	20.501	13.907	32.013	23.246	19.624	26.354	21.329	19.985	30.718	32.692	36.282
	Cxx1c	Cxx1c|2900027G03Rik|Mar8.1|Mart8a|-|X|X A5|protein-coding	NM_028375	53.3067	33.115	40.103	81.8488	1.13387	0.532575	0.418489	0.504645	0.479634	0.0422	0.125	0.0803537	0.626	0.737	0.811	0.00907	0.0256	0.384322	0.0581	0.278	1.31	1.93e-05	0.000244	-0.885541	0.000529459	0.00803472	52.312	59.446	48.162	22.61	27.344	35.053	47.453	39.223	35.104	34.365	49.687	42.136	41.884	111.987	112.777	61.767	91.21	71.468	47.013	62.179	95.828	162.191
	Cxxc1	Cxxc1|2410002I16Rik|5830420C16Rik|AI426635|Cfp1|Cgbp|PHF18|-|18|18 E2|protein-coding	NM_028868	16.2873	10.558	9.6992	12.3112	1.19181	1.01715	1.06107	1.63756	0.430982	0.00781	0.0343	0.422722	0.0107	0.0269	-0.237	0.0784	0.153	0.0152398	0.92	0.976	0.202	0.0781	0.191	-0.184911	0.166985	0.393814	15.64	16.265	16.957	9.261	10.393	10.969	11.609	7.397	8.388	9.948	10.516	12.247	9.568	10.303	13.886	12.737	13.49	13.883	13.666	10.38	9.141	7.518
	Cxxc4	Cxxc4|9330210J02Rik|C030003J12Rik|Idax|-|3|3 G3|protein-coding	NM_001004367	5.42867	2.632	2.149	1.53067	0.29502	0.271396	0.353861	0.336558	0.800198	0.000403	0.0032	0.972369	3.53e-05	0.000157	-1.63	8.45e-07	5.95e-06	-0.143186	0.452	0.777	-0.792	0.00549	0.0262	0.638799	0.0197916	0.102564	7.173	5.442	3.671	2.411	3.142	2.216	2.759	2.522	2.135	2.74	1.486	1.862	2.232	0.647	1.414	1.85	1.405	1.636	18.401	9.698	6.073	4.548
	Cxxc5	Cxxc5|4930415K17Rik|-|18|18 B2|protein-coding	NM_133687	28.0667	26.805	23.87	29.9888	2.23088	0.966573	0.596243	0.70715	-0.113807	0.536	0.707	-0.0809516	0.628	0.738	0.276	0.12	0.216	-0.0309924	0.842	0.953	0.155	0.329	0.508	-0.18807	0.203574	0.440511	25.371	28.746	30.083	25.976	28.551	21.997	30.696	27.423	17.874	22.97	25.572	25.511	27.267	29.992	37.155	27.215	31.218	27.086	12.581	27.732	40.034	42.408
	Cyb561	Cyb561|-|-|11 E1|11 68.81 cM|protein-coding	NM_007805	7.267	5.04225	5.699	14.1452	0.424375	0.186778	0.166234	0.242606	0.321668	0.296	0.486	0.021469	0.903	0.939	1.14	0.000782	0.00301	0.283743	0.257	0.614	1.49	5.64e-05	0.000612	-1.15217	3.57e-05	0.00110595	7.295	8.332	6.174	2.197	4.619	5.253	8.1	6.293	5.182	4.734	6.665	5.621	4.676	16.997	16.315	13.353	17.488	16.042	17.124	26.996	34.283	58.305
	Cyb561a3	Cyb561a3|2310004G04Rik|Cybasc3|Lcytb|-|19|19 A|protein-coding	NM_001282067	4.151	3.253	3.0742	3.84517	0.786025	0.751617	0.770863	0.794784	0.149952	0.437	0.625	0.12098	0.454	0.586	0.0739	0.753	0.836	0.0354187	0.82	0.944	0.224	0.296	0.475	-0.182946	0.335728	0.581561	3.794	4.663	3.996	3.179	2.92	3.751	3.162	3.626	2.951	2.793	2.841	3.16	2.269	4.082	3.771	4.772	4.459	3.718	5.281	4.328	3.988	4.838
	Cyb561d1	Cyb561d1|1600010M23Rik|AI605489|AW457162|-|3|3 F2.3|protein-coding	NM_028061	1.62433	2.2155	2.7198	3.9275	0.581365	0.545959	0.548679	0.710089	-0.60387	0.0114	0.046	-1.04601	4.91e-07	3.05e-06	1.45	3.35e-11	4.37e-10	0.39394	0.0481	0.248	0.811	0.000119	0.00115	-0.377092	0.0446471	0.174484	1.838	1.835	1.2	1.495	2.125	2.576	2.666	2.384	2.719	2.128	2.645	3.723	2.37	3.245	5.095	4.332	4.717	3.806	2.794	4.058	4.957	5.531
	Cyb561d2	Cyb561d2|AW049681|Tsp10|-|9|9 F1|protein-coding	NM_019720	8.409	5.56525	5.2974	6.48267	0.773241	0.723041	0.710202	0.656739	0.395079	0.0619	0.165	0.347658	0.0422	0.0874	-0.174	0.533	0.662	0.0595625	0.755	0.921	0.231	0.391	0.569	-0.1623	0.490821	0.705752	8.554	8.406	8.267	4.862	4.28	5.998	7.121	6.041	5.004	4.217	5.73	5.495	4.035	9.337	6.678	5.842	6.685	6.319	10.875	7.697	7.459	9.871
	Cyb5a	Cyb5a|0610009N12Rik|Cyb5|-|18 E4|18 57.53 cM|protein-coding	NM_025797	152.327	171.454	181.935	178.866	1.73545	2.52477	2.79101	1.97356	-0.350123	0.0807	0.199	-0.569316	0.000336	0.00123	0.459	0.176	0.293	0.20314	0.19	0.537	0.0883	0.773	0.871	0.127723	0.629956	0.804905	131.535	161.951	163.496	201.192	160.484	164.89	159.252	209.129	170.716	159.469	185.669	184.691	156.122	303.626	184.256	154.22	138.166	136.803	87.774	67.909	65.186	90.631
	Cyb5b	Cyb5b|1810044O22Rik|AU015618|Cyb5m|-|8|8 D3|protein-coding	NM_025558	50.2587	58.5575	59.9964	57.0398	1.03742	1.29343	1.51882	1.04824	-0.41141	0.0137	0.0528	-0.580788	1.88e-07	1.23e-06	0.375	0.0224	0.0549	0.157939	0.212	0.564	-0.0513	0.747	0.852	0.215687	0.0883743	0.270365	54.161	52.928	43.687	64.709	55.893	57.796	55.832	57.254	59.53	65.754	53.527	63.917	65.554	46.081	60.55	57.962	54.019	58.073	48.446	45.273	39.502	54.415
	Cyb5d1	Cyb5d1|Gm740|-|11|11 B3|protein-coding	NM_001045525	2.784	1.90175	2.0554	1.80817	1.03571	0.757971	0.707052	0.827536	0.339009	0.205	0.383	0.0807149	0.774	0.852	-0.422	0.14	0.244	0.239853	0.324	0.68	-0.062	0.818	0.899	0.342085	0.218648	0.458047	2.688	3.224	2.44	1.482	1.959	1.767	2.399	1.027	2.312	2.351	1.802	2.785	2.044	1.641	2.404	1.621	1.971	1.168	2.688	2.509	2.907	2.185
	Cyb5d2	Cyb5d2|9330151E16Rik|Gm2|-|11|11 B4|protein-coding	NM_001024926	5.13133	8.7655	9.9672	9.41017	2.42158	2.33125	1.75479	1.26924	-0.930127	6.09e-06	9.79e-05	-1.26335	4.14e-16	7.27e-15	1.06	3.8e-09	3.8e-08	0.295688	0.0574	0.276	0.0877	0.61	0.754	0.224975	0.0921432	0.277292	4.512	5.605	5.277	9.888	7.94	9.414	7.82	11.324	9.503	9.401	9.812	9.796	9.874	8.213	9.415	11.034	8.895	9.03	2.119	3.76	5.68	7.414
	Cyb5r1	Cyb5r1|1500005G05Rik|B5R.1|C80155|Nqo3a2|-|1|1 E4|protein-coding	NM_028057	3.28733	1.768	4.3678	6.36433	0.532966	0.278206	0.50524	0.397274	0.675499	0.00275	0.015	-0.701698	0.00772	0.0202	1.13	5.37e-05	0.000275	1.26169	1.75e-08	1.79e-06	1.84	1.25e-13	9.16e-12	-0.399569	0.129688	0.340404	2.779	3.473	3.61	1.635	1.866	1.583	1.988	6.647	3.923	3.645	4.664	2.96	3.535	8.284	7.062	6.637	6.074	6.594	6.168	6.355	8.645	16.02
	Cyb5r2	Cyb5r2|D630003K02Rik|b5R.2|-|7|7 E3|protein-coding	NM_001205227	0.027	0.01775	0.0422	0.1545	0.870968	0.739583	2.00952	2.17606	0.120227	0.82	0.9	-0.529799	0.449	0.582	2.69	8.83e-06	5.22e-05	0.31379	0.32	0.676	2.87	5.41e-06	8.02e-05	-1.98111	0.000577638	0.00853184	0.021	0.023	0.037	0.042	0.019	0	0.01	0.071	0.019	0.036	0.011	0.074	0.149	0.164	0.134	0.19	0.142	0.148	0.031	0.024	0.021	0.071
	Cyb5r3	Cyb5r3|0610016L08Rik|2500002N19Rik|C85115|Dia-1|Dia1|WU:AL591952.1-001|WU:AL591952.1-002|WU:AL591952.1-003|WU:Cyb5r3|-|15 E1|15 39.4 cM|protein-coding	NM_029787	100.499	62.9483	53.718	61.8268	2.2079	1.80146	1.7856	1.78659	0.460815	0.0122	0.0483	0.571059	6.29e-05	0.000266	-0.516	0.000169	0.000768	-0.0936632	0.558	0.837	-0.0447	0.777	0.873	-0.0539265	0.679583	0.83474	100.632	105.284	95.582	72.942	59.439	64	55.412	60.633	53.852	59.227	46.946	47.932	62.408	52.238	61.57	60.751	65.021	68.973	45.518	34.943	30.084	34.606
	Cyb5r4	Cyb5r4|2810034J18Rik|B5+B5R|C79736|Cb5cb5r|Ncb5or|b5/b5r|b5b5r|-|9|9 E3.1|protein-coding	NM_024195	2.93267	2.53675	2.1218	2.42233	0.486185	0.408758	0.327641	0.363386	0.0238229	0.912	0.955	0.169714	0.379	0.514	-0.11	0.515	0.646	-0.132804	0.468	0.783	-0.0875	0.596	0.743	-0.0627305	0.670656	0.82994	2.896	2.667	3.235	2.573	2.02	2.688	2.866	2.542	1.693	1.947	1.916	2.511	2.223	1.708	2.792	2.56	2.65	2.601	6.032	6.206	6.476	6.666
	Cyb5rl	Cyb5rl|2810410C14Rik|-|4|4 C7|protein-coding	NM_001346552	0.658667	0.62925	0.7504	0.740333	0.69553	0.566892	1.0086	0.80471	-0.106651	0.727	0.845	-0.496897	0.0614	0.12	0.368	0.168	0.282	0.326171	0.212	0.564	0.249	0.397	0.574	0.151599	0.541924	0.74253	0.572	0.791	0.613	0.465	0.415	0.63	1.007	0.564	0.661	0.551	0.968	1.008	0.549	0.97	0.798	0.679	0.672	0.774	0.947	1.11	0.744	0.92
	Cyba	Cyba|b558|nmf333|p22-phox|p22phox|-|8|8 E1|protein-coding	NM_001301284	10.03	4.782	7.6866	12.33	2.5804	0.935629	1.33055	1.43589	0.837657	2.9e-05	0.000358	0.0638575	0.824	0.887	0.519	0.122	0.219	0.682907	0.00541	0.0587	1.38	5.41e-06	8.02e-05	-0.574507	0.0752963	0.24514	9.434	10.2	10.456	4.679	4.753	4.929	4.767	10.519	3.985	5.007	10.029	8.893	7.679	19.067	8.316	13.465	13.19	12.263	3.887	5.111	5.777	8.587
	Cybb	Cybb|C88302|CGD91-phox|Cgd|Cyd|Nox2|gp91-1|gp91phox|-|X|X A1.1|protein-coding	NM_007807	0.019	0.0055	0.004	0.0111667	0.211111	0.0617978	0.0222222	0.29386	0.539998	0.295	0.485	0.798095	0.291	0.425	-0.491	0.693	0.791	-0.0130761	0.957	1	0.988	0.453	0.627	-1.09245	0.43081	1	0.004	0.036	0.017	0.012	0.004	0	0.006	0	0.011	0.003	0.006	0	0.028	0	0.019	0.013	0	0.007	0.09	0.089	0.18	0.038
	Cybrd1	Cybrd1|2210407P13Rik|Dcytb|-|2|2 C2|protein-coding	NM_028593	20.747	13.054	4.6724	1.636	7.28476	6.4913	4.3183	3.48085	0.445584	0.0655	0.172	1.78738	3.55e-17	6.99e-16	-3.45	1.51e-22	5.92e-21	-1.18983	1.03e-07	8.14e-06	-2.98	4.51e-18	6.2e-16	1.62851	1.1e-07	1.04e-05	18.854	22.799	20.588	15.705	16.435	10.685	9.391	3.227	5.21	6.489	3.789	4.647	3.066	1.083	1.171	1.409	1.591	1.496	2.848	2.011	1.082	0.47
	Cyc1	Cyc1|2610002H19Rik|AA408921|Cyct1|-|15|15 D3|protein-coding	NM_025567	124.752	153.994	155.769	180.008	1.41231	1.28741	1.29954	1.12206	-0.460053	0.0745	0.189	-0.632721	0.00091	0.00302	0.748	0.028	0.0661	0.135343	0.544	0.829	0.252	0.455	0.628	-0.0950657	0.734429	0.866539	110.031	134.762	129.463	140.724	90.997	188.91	195.347	158.208	155.648	109.013	182.767	173.21	109.542	310.039	180.349	157.937	159.964	162.219	88.332	119.616	119.865	160.427
	Cycs	Cycs|-|-|6 B2.3|6 24.32 cM|protein-coding	NM_007808	1.639	2.64475	3.0786	1.70383	0.54688	0.632564	0.64352	0.685371	-0.847215	4.11e-05	0.000481	-1.20133	3.64e-10	3.4e-09	0.247	0.368	0.505	0.318543	0.0799	0.338	-0.64	0.0104	0.0426	0.989793	1.53e-05	0.000570061	1.657	1.837	1.423	2.479	2.209	3.093	2.798	3.803	3.034	2.41	2.837	3.309	2.207	1.015	1.402	1.936	1.495	2.168	2.997	4.181	4.784	2.486
	Cyct	Cyct|T-Cc|-|2 C3|2 44.94 cM|protein-coding	NM_009989	0.0196667	0.06825	0.005	0.0835	0.302564	#DIV/0!	#DIV/0!	#DIV/0!	-0.39923	0.375	1	-0.0368129	0.946	1	2.41	0.264	0.398	-0.181573	0.375	1	0.455	0.762	0.863	-2.18171	0.273257	1	0.059	0	0	0.03	0.11	0.133	0	0	0	0.025	0	0	0.316	0	0.028	0	0	0.157	0.065	0	0	0
	Cyfip1	Cyfip1|E030028J09Rik|P140SRA-1|P140sra1|Shyc|Sra-1|Sra1|l(7)1Rl|l71Rl|l7Rl1|mKIAA0068|pl-1|-|7|7 B5|protein-coding	NM_011370	21.182	30.2208	23.1228	19.4852	1.94277	2.25444	1.78886	1.63494	-0.673978	0.0112	0.0455	-0.451801	0.0495	0.101	0.0489	0.853	0.904	-0.217641	0.372	0.722	-0.675	0.0216	0.0747	0.420377	0.0978784	0.28866	22.839	23.323	17.384	33.843	34.842	35.518	16.68	27.423	26.722	28.93	14.721	17.818	20.349	9.152	17.555	28.329	20.479	21.047	10.903	13.405	12.926	11.918
	Cyfip2	Cyfip2|1500004I01Rik|6430511D02Rik|AA930218|AU022376|Pir121|mKIAA1168|-|11|11 B1.1|protein-coding	NM_133769	29.2263	22.7067	31.0876	64.907	0.479395	0.237834	0.185123	0.343687	0.163777	0.579	0.741	-0.415607	0.0184	0.0428	1.3	1.34e-05	7.67e-05	0.525285	0.0247	0.166	1.48	6.99e-06	0.0001	-0.872024	0.000274795	0.00492255	35.958	29.771	21.95	10.319	34.071	22.144	24.293	24.156	28.871	35.25	28.003	39.158	36.327	29.311	87.45	70.128	92.925	73.301	60.965	95.473	167.929	188.855
	Cygb	Cygb|3110001K20Rik|HGb|Staap|-|11|11 E2|protein-coding	NM_030206	3.52967	2.7935	3.146	9.7735	0.432239	0.218635	0.182578	0.425972	0.152685	0.594	0.753	-0.172048	0.316	0.452	1.63	2.12e-10	2.47e-09	0.287634	0.221	0.573	1.79	1.96e-09	6.44e-08	-1.45721	2.59e-11	8e-09	3.63	3.485	3.474	1.461	3.31	2.236	4.167	2.728	2.634	3.42	3.688	3.26	5.137	8.859	14.296	8.24	12.581	9.528	8.166	12.777	17.231	22.944
	Cyhr1	Cyhr1|1110031M01Rik|AU042374|Chrp|-|15|15 D3|protein-coding	NM_001276335	22.2893	28.1483	42.7362	50.33	1.70395	1.586	2.17842	1.76219	-0.00832307	0.964	0.982	-0.359289	0.0243	0.0546	0.483	0.0267	0.0637	0.334774	0.0438	0.235	0.47	0.0219	0.0753	-0.112217	0.540148	0.741561	19.233	25.337	22.298	26.18	22.769	31.703	31.941	59.378	42.082	29.101	42.137	40.983	26.974	88.911	47.229	49.607	44.323	44.936	13.081	17.748	19.618	28.561
	Cylc1	Cylc1|4930401M13Rik|-|X|X E1|protein-coding	NM_026134	0	0	0	0	#DIV/0!	#DIV/0!	#DIV/0!	#DIV/0!	NA	1	1	NA	1	1	NA	1	1	NA	1	1	NA	1	1	NA	1	1	0	0	0	0	0	0	0	0	0	0	0	0	0	0	0	0	0	0	0	0	0	0
	Cylc2	Cylc2|4930488P18Rik|-|4|4 B1|protein-coding	NM_001162865	0	0	0	0	#DIV/0!	#DIV/0!	#DIV/0!	#DIV/0!	NA	1	1	NA	1	1	NA	1	1	NA	1	1	NA	1	1	NA	1	1	0	0	0	0	0	0	0	0	0	0	0	0	0	0	0	0	0	0	0	0	0	0
	Cyld	Cyld|2010013M14Rik|2900009M21Rik|C130039D01Rik|CDMT|CYLD1|EAC|mKIAA0849|-|8|8 C3|protein-coding	NM_173369	4.92233	5.97575	6.4316	8.27383	0.607021	0.474492	0.401023	0.451161	-0.442046	0.0704	0.181	-0.712139	5.14e-05	0.000221	0.912	0.000137	0.000639	0.235288	0.231	0.583	0.445	0.0736	0.183	-0.185448	0.345892	0.590324	5.572	5.479	3.716	3.492	7.326	5.858	7.227	7.104	6.633	7.288	4.856	6.277	7.156	3.895	9.42	9.701	10.275	9.196	8.109	12.594	16.038	18.339
	Cym	Cym|Gm131|-|3|3 F2.3|protein-coding	NM_001111143	0	0	0	0	0	0	#DIV/0!	#DIV/0!	NA	1	1	NA	1	1	NA	1	1	NA	1	1	NA	1	1	NA	1	1	0	0	0	0	0	0	0	0	0	0	0	0	0	0	0	0	0	0	0.035	0.018	0	0
	Cyp11a1	Cyp11a1|Cyp11a|Cypxia1|D9Ertd411e|P450scc|Scc|cscc|-|9 B|9 31.63 cM|protein-coding	NM_001346787	1.59933	2.183	0.957	0.862667	0.682309	0.244238	0.174571	0.208323	-0.511839	0.198	0.374	0.391364	0.183	0.296	-0.741	0.0408	0.0902	-0.716128	0.0232	0.159	-1.36	0.00312	0.0169	0.335403	0.31731	0.564755	1.464	2.058	1.276	0.594	1.692	1.949	4.497	0.597	0.805	0.696	1.286	1.401	0.29	0.762	1.428	0.821	1.027	0.848	2.344	8.938	5.482	4.141
	Cyp11b1	Cyp11b1|AA389061|CPN1|Cyp11b|Cyp11b-1|FHI|-|15 D3|15 34.29 cM|protein-coding	NM_001033229	0	0	0	0	#DIV/0!	0	#DIV/0!	#DIV/0!	NA	1	1	NA	1	1	NA	1	1	NA	1	1	NA	1	1	NA	1	1	0	0	0	0	0	0	0	0	0	0	0	0	0	0	0	0	0	0	0	0.009	0	0
	Cyp11b2	Cyp11b2|Cpn2|Cyp11b|Cyp11b-2|-|15 D3|15 34.29 cM|protein-coding	NM_009991	0.009	0	0	0	#DIV/0!	#DIV/0!	#DIV/0!	#DIV/0!	0.103793	0.71	1	0.0642719	0.905	1	-1.25	0.719	1	NA	1	1	NA	1	1	NA	1	1	0	0.027	0	0	0	0	0	0	0	0	0	0	0	0	0	0	0	0	0	0	0	0
	Cyp17a1	Cyp17a1|Cyp17|p450c17|-|19 C3|19 38.97 cM|protein-coding	NM_007809	0	0.005	0.0018	0	0	0.416667	#DIV/0!	#DIV/0!	-0.142496	0.61	1	-0.296912	0.579	1	NA	1	1	0.00952119	0.944	1	-1.12	0.727	1	1.31974	0.674376	1	0	0	0	0	0.02	0	0	0	0	0.009	0	0	0	0	0	0	0	0	0.023	0.012	0	0
	Cyp19a1	Cyp19a1|Ar|ArKO|Cyp19|Int-5|Int5|p450arom|-|9 A5.3|9 29.49 cM|protein-coding	NM_007810	0.02	0	0	0.007	#DIV/0!	0	0	1.16667	0.400296	0.25	1	0.434804	0.455	0.587	-1.48	0.505	0.637	NA	1	1	1.79	0.577	1	-0.837771	0.788982	1	0.008	0	0.052	0	0	0	0	0	0	0	0	0	0	0	0	0.013	0	0.029	0	0.056	0.012	0.006
	Cyp1a1	Cyp1a1|AHH|AHRR|CP11|Cyp1a2|P450-1|-|9 B|9 31.34 cM|protein-coding	NM_001136059	0.117	0.07525	0.0526	0.0758333	0.299233	0.990132	4.78182	6.31944	0.308896	0.525	0.698	0.507532	0.396	0.531	-0.533	0.601	0.721	-0.0896183	0.793	0.933	-0.0824	0.931	0.962	-0.166491	0.868399	0.939995	0.132	0.132	0.087	0.03	0.117	0.05	0.104	0	0.082	0.075	0.08	0.026	0	0	0.191	0.035	0.164	0.065	0.391	0.076	0.011	0.012
	Cyp1a2	Cyp1a2|CP12|Cyp1a1|P450-3|-|9 B|9 31.3 cM|protein-coding	NM_009993	0.0113333	0	0	0	#DIV/0!	#DIV/0!	#DIV/0!	#DIV/0!	0.170335	0.544	1	0.157285	0.772	1	-1.84	0.592	1	NA	1	1	NA	1	1	NA	1	1	0	0.034	0	0	0	0	0	0	0	0	0	0	0	0	0	0	0	0	0	0	0	0
	Cyp1b1	Cyp1b1|CP1B|P4501b1|-|17|17 E3|protein-coding	NM_009994	3.12433	1.32375	0.5886	0.128667	1.44645	1.49239	1.16324	0.382937	0.979434	3.71e-05	0.000439	2.06536	7.91e-34	5.41e-32	-4.39	9.92e-38	1.1e-35	-0.943789	8.45e-06	0.000364	-3.37	1.63e-21	4.08e-19	2.30527	1.05e-13	7.04e-11	3.112	3.381	2.88	1.686	1.233	1.404	0.972	0.667	0.468	0.618	0.564	0.626	0.194	0.052	0.144	0.204	0.091	0.087	2.16	0.887	0.506	0.336
	Cyp20a1	Cyp20a1|A930011N14Rik|Cypm|-|1|1 C2|protein-coding	NM_001313721	17.6507	19.897	19.0454	18.0263	2.42554	3.44477	3.90355	2.78657	-0.369329	0.128	0.277	-0.435464	0.00464	0.0129	0.221	0.149	0.257	0.047576	0.815	0.942	-0.174	0.422	0.599	0.226549	0.113952	0.316927	17.441	18.829	16.682	25.254	20.067	21.022	13.245	21.031	19.7	21.175	15.168	18.153	18.467	14.459	17.329	20.734	18.673	18.496	7.277	5.776	4.879	6.469
	Cyp21a1	Cyp21a1|21-OH|21OH|21OHA|21OHB|CYP21OH-A|Cyp21|Cyp21-ps1|Cyp21B|Cyp21a2-ps|Cyp21a2ps|Oh21-1|Oh21-2|-|17 B1|17 18.36 cM|protein-coding	NM_009995	0	0	0	0	#DIV/0!	#DIV/0!	#DIV/0!	#DIV/0!	NA	1	1	NA	1	1	NA	1	1	NA	1	1	NA	1	1	NA	1	1	0	0	0	0	0	0	0	0	0	0	0	0	0	0	0	0	0	0	0	0	0	0
	Cyp24a1	Cyp24a1|24-OHase|CP24|Cyp24|-|2 H3|2 91.91 cM|protein-coding	NM_009996	0.00566667	0.002	0.0018	0	0.108974	0.153846	0.2	#DIV/0!	0.087464	0.766	1	0.0204935	0.97	1	-1.65	0.631	1	0.0314126	0.817	1	-0.583	0.857	1	1.51548	0.6292	1	0.017	0	0	0	0	0	0.008	0	0	0	0.009	0	0	0	0	0	0	0	0.052	0.013	0.009	0
	Cyp26a1	Cyp26a1|Cyp26|P450RA|P450RAI|RAH|-|19|19 C2|protein-coding	NM_007811	0.015	0.01425	0.0018	0.00316667	#DIV/0!	0.57	0.0545455	0.0465686	-0.0255038	0.953	1	0.179379	0.762	1	-1.71	0.558	1	-0.0626854	0.698	1	-1.87	0.469	1	0.838848	0.789428	1	0.022	0	0.023	0.033	0	0.024	0	0	0	0.009	0	0	0	0	0	0	0	0.019	0	0.025	0.033	0.068
	Cyp26b1	Cyp26b1|CP26|P450RAI-2|-|6|6 C3|protein-coding	NM_001177713	0.128667	0.1695	0.1028	0.132333	0.224942	0.149471	0.155994	0.187707	-0.498962	0.189	0.363	0.0762459	0.859	0.912	0.245	0.52	0.651	-0.453981	0.151	0.478	-0.344	0.363	0.541	-0.32599	0.408569	0.645151	0.13	0.137	0.119	0.091	0.249	0.129	0.209	0.125	0.079	0.056	0.108	0.146	0.18	0.097	0.122	0.158	0.099	0.138	0.572	1.134	0.659	0.705
	Cyp26c1	Cyp26c1|EG546726|-|19|19 C2|protein-coding	NM_001105201	0.00433333	0	0	0	#DIV/0!	0	0	#DIV/0!	0.0334247	0.905	1	-0.0715375	0.894	1	-0.315	0.929	1	NA	1	1	NA	1	1	NA	1	1	0	0	0.013	0	0	0	0	0	0	0	0	0	0	0	0	0	0	0	0	0.014	0.057	0
	Cyp27a1	Cyp27a1|1300013A03Rik|Cyp27|-|1 C4|1 38.54 cM|protein-coding	NM_024264	0.0396667	0.3165	0.8094	1.57583	0.255914	1.09896	1.29091	2.13817	-2.12065	1.84e-05	0.000247	-4.09235	5.88e-18	1.23e-16	5.52	7.06e-24	3.14e-22	1.07228	0.000435	0.00896	2.31	9.81e-10	3.46e-08	-0.854375	0.00311798	0.0290976	0.03	0.078	0.011	0.121	0.522	0.383	0.24	1.065	0.885	0.52	0.619	0.958	0.797	1.728	1.563	2.128	1.501	1.738	0.155	0.288	0.627	0.737
	Cyp27b1	Cyp27b1|Cp2b|Cyp1|Cyp27b|Cyp40|P450c1|Pddr|Vdd1|Vddr|VddrI|Vdr|-|10|10 D3|protein-coding	NM_010009	0.0336667	0.0115	0.0024	0.0193333	0.382576	0.0833333	0.2	1.01754	0.430828	0.387	0.58	0.766694	0.274	0.406	-0.768	0.598	0.718	-0.0845439	0.664	1	0.594	0.655	0.788	-1.60103	0.356735	1	0.024	0	0.077	0.008	0.015	0	0.023	0	0	0	0.012	0	0	0	0.031	0.013	0.03	0.042	0.088	0.138	0.012	0.019
	Cyp2a12	Cyp2a12|-|-|7|7 A3|protein-coding	NM_133657	0	0	0	0	#DIV/0!	#DIV/0!	#DIV/0!	#DIV/0!	NA	1	1	NA	1	1	NA	1	1	NA	1	1	NA	1	1	NA	1	1	0	0	0	0	0	0	0	0	0	0	0	0	0	0	0	0	0	0	0	0	0	0
	Cyp2a22	Cyp2a22|EG233005|-|7|7 A3|protein-coding	NM_001101467	0	0	0	0.00366667	#DIV/0!	#DIV/0!	#DIV/0!	#DIV/0!	NA	1	1	NA	1	1	1.57	0.656	1	NA	1	1	1.07	0.741	1	-0.110734	0.971918	1	0	0	0	0	0	0	0	0	0	0	0	0	0	0	0.008	0.014	0	0	0	0	0	0
	Cyp2a4	Cyp2a4|AI893559|Cyp15a1|D7Ucla4|-|7 A3|7 14.39 cM|protein-coding	NM_009997	0	0	0	0	#DIV/0!	#DIV/0!	#DIV/0!	#DIV/0!	NA	1	1	NA	1	1	NA	1	1	NA	1	1	NA	1	1	NA	1	1	0	0	0	0	0	0	0	0	0	0	0	0	0	0	0	0	0	0	0	0	0	0
	Cyp2a5	Cyp2a5|CYPIIA5|Coh|Cyp15a2|-|7 A3|7 15.54 cM|protein-coding	NM_007812	0	0	0	0	#DIV/0!	#DIV/0!	0	0	NA	1	1	NA	1	1	NA	1	1	NA	1	1	NA	1	1	NA	1	1	0	0	0	0	0	0	0	0	0	0	0	0	0	0	0	0	0	0	0	0	0.017	0.009
	Cyp2ab1	Cyp2ab1|EG224044|F730023N20|-|16 A3|16|protein-coding	NM_183158	0.00966667	0.00175	0	0	#DIV/0!	0.21875	#DIV/0!	#DIV/0!	0.21611	0.534	1	0.21719	0.69	1	-2.19	0.52	1	0.00913838	0.946	1	-0.583	0.857	1	NA	1	1	0.014	0	0.015	0	0.007	0	0	0	0	0	0	0	0	0	0	0	0	0	0	0.008	0	0
	Cyp2b10	Cyp2b10|Cyp2b|Cyp2b20|p16|-|7 A3|7 14.11 cM|protein-coding	NM_009999	0	0	0	0.00566667	#DIV/0!	0	0	0.0994152	NA	1	1	NA	1	1	1.66	0.638	1	NA	1	1	1.15	0.72	1	-0.199571	0.949398	1	0	0	0	0	0	0	0	0	0	0	0	0	0	0	0	0.016	0	0.018	0	0.012	0.016	0.057
	Cyp2b13	Cyp2b13|-|-|7 A3|7 14.11 cM|protein-coding	NM_007813	0	0	0	0	#DIV/0!	#DIV/0!	#DIV/0!	#DIV/0!	NA	1	1	NA	1	1	NA	1	1	NA	1	1	NA	1	1	NA	1	1	0	0	0	0	0	0	0	0	0	0	0	0	0	0	0	0	0	0	0	0	0	0
	Cyp2b19	Cyp2b19|CYPIIB19|-|7 A3|7 15.44 cM|protein-coding	NM_007814	0	0.005	0	0.00183333	0	0.15625	#DIV/0!	0.305556	-0.142496	0.61	1	NA	1	1	1.13	0.75	1	-0.0216425	0.873	1	-0.992	0.756	1	0.335438	0.915169	1	0	0	0	0	0	0	0.02	0	0	0	0	0	0	0	0	0.011	0	0	0.031	0.032	0	0.006
	Cyp2b23	Cyp2b23|EG243881|-|7|7 A3|protein-coding	NM_001081148	0	0	0	0	#DIV/0!	#DIV/0!	0	#DIV/0!	NA	1	1	NA	1	1	NA	1	1	NA	1	1	NA	1	1	NA	1	1	0	0	0	0	0	0	0	0	0	0	0	0	0	0	0	0	0	0	0	0	0.014	0
	Cyp2b9	Cyp2b9|Cyp2b|-|7 A3|7 14.11 cM|protein-coding	NM_010000	0	0	0	0	#DIV/0!	#DIV/0!	#DIV/0!	#DIV/0!	NA	1	1	NA	1	1	NA	1	1	NA	1	1	NA	1	1	NA	1	1	0	0	0	0	0	0	0	0	0	0	0	0	0	0	0	0	0	0	0	0	0	0
	Cyp2c29	Cyp2c29|AHOH|AHOHase|AI159681|AI196010|Ah-2|Ahh-1|Cyp2c|P450-2C|-|19 C3|19 33.91 cM|protein-coding	NM_007815	0	0	0	0	#DIV/0!	#DIV/0!	#DIV/0!	#DIV/0!	NA	1	1	NA	1	1	NA	1	1	NA	1	1	NA	1	1	NA	1	1	0	0	0	0	0	0	0	0	0	0	0	0	0	0	0	0	0	0	0	0	0	0
	Cyp2c37	Cyp2c37|-|-|19|19 C3|protein-coding	NM_010001	0	0	0	0	#DIV/0!	#DIV/0!	#DIV/0!	#DIV/0!	NA	1	1	NA	1	1	NA	1	1	NA	1	1	NA	1	1	NA	1	1	0	0	0	0	0	0	0	0	0	0	0	0	0	0	0	0	0	0	0	0	0	0
	Cyp2c38	Cyp2c38|-|-|19|19 C3|protein-coding	NM_010002	0	0	0	0	#DIV/0!	#DIV/0!	#DIV/0!	#DIV/0!	NA	1	1	NA	1	1	NA	1	1	NA	1	1	NA	1	1	NA	1	1	0	0	0	0	0	0	0	0	0	0	0	0	0	0	0	0	0	0	0	0	0	0
	Cyp2c39	Cyp2c39|CYPIIC39|-|19|19 C3|protein-coding	NM_010003	0	0	0	0	#DIV/0!	#DIV/0!	#DIV/0!	#DIV/0!	NA	1	1	NA	1	1	NA	1	1	NA	1	1	NA	1	1	NA	1	1	0	0	0	0	0	0	0	0	0	0	0	0	0	0	0	0	0	0	0	0	0	0
	Cyp2c40	Cyp2c40|AI265721|AI662255|-|19|19 C3|protein-coding	NM_010004	0	0	0	0	#DIV/0!	#DIV/0!	#DIV/0!	#DIV/0!	NA	1	1	NA	1	1	NA	1	1	NA	1	1	NA	1	1	NA	1	1	0	0	0	0	0	0	0	0	0	0	0	0	0	0	0	0	0	0	0	0	0	0
	Cyp2c44	Cyp2c44|AW107714|BC034834|b2b386Clo|-|19|19 C3|protein-coding	NM_001001446	0.00666667	0.0355	0.0298	0.0681667	0.151515	0.348039	0.152041	0.587644	-0.603504	0.208	0.386	-1.00097	0.178	0.29	3.55	0.00925	0.0261	0.0506966	0.858	0.958	1.05	0.237	0.407	-0.696101	0.450019	0.677009	0.02	0	0	0	0.028	0.044	0.07	0	0.027	0.092	0.03	0	0.048	0.155	0.038	0.079	0.037	0.052	0.044	0.102	0.196	0.116
	Cyp2c50	Cyp2c50|AI266900|-|19|19 C3|protein-coding	NM_001167875	0	0	0	0	#DIV/0!	#DIV/0!	#DIV/0!	#DIV/0!	NA	1	1	NA	1	1	NA	1	1	NA	1	1	NA	1	1	NA	1	1	0	0	0	0	0	0	0	0	0	0	0	0	0	0	0	0	0	0	0	0	0	0
	Cyp2c53-ps	Cyp2c53-ps|Cyp2c53|EG638988|-|19|19 C3|pseudo	NR_033614	0	0	0	0	#DIV/0!	#DIV/0!	#DIV/0!	#DIV/0!	NA	1	1	NA	1	1	NA	1	1	NA	1	1	NA	1	1	NA	1	1	0	0	0	0	0	0	0	0	0	0	0	0	0	0	0	0	0	0	0	0	0	0
	Cyp2c54	Cyp2c54|EG404195|-|19|19 C3|protein-coding	NM_206537	0	0	0	0	#DIV/0!	#DIV/0!	#DIV/0!	#DIV/0!	NA	1	1	NA	1	1	NA	1	1	NA	1	1	NA	1	1	NA	1	1	0	0	0	0	0	0	0	0	0	0	0	0	0	0	0	0	0	0	0	0	0	0
	Cyp2c55	Cyp2c55|2010318C06Rik|-|19|19 C3|protein-coding	NM_028089	0.014	0	0	0	#DIV/0!	0	#DIV/0!	0	0.211199	0.456	1	0.238007	0.662	1	-2.31	0.497	1	NA	1	1	NA	1	1	NA	1	1	0	0	0.042	0	0	0	0	0	0	0	0	0	0	0	0	0	0	0	0	0.011	0	0.015
	Cyp2c65	Cyp2c65|2210009K14Rik|-|19|19 C3|protein-coding	NM_028191	0	0	0	0	#DIV/0!	#DIV/0!	0	#DIV/0!	NA	1	1	NA	1	1	NA	1	1	NA	1	1	NA	1	1	NA	1	1	0	0	0	0	0	0	0	0	0	0	0	0	0	0	0	0	0	0	0	0	0.015	0
	Cyp2c66	Cyp2c66|2010301M18Rik|-|19|19 C3|protein-coding	NM_001011707	0	0.00275	0	0	#DIV/0!	#DIV/0!	#DIV/0!	#DIV/0!	-0.0897196	0.748	1	NA	1	1	NA	1	1	0.00913838	0.946	1	-0.583	0.857	1	NA	1	1	0	0	0	0	0.011	0	0	0	0	0	0	0	0	0	0	0	0	0	0	0	0	0
	Cyp2c67	Cyp2c67|C730004C24Rik|-|19|19 C3|protein-coding	NM_001024719	0	0	0	0	#DIV/0!	#DIV/0!	#DIV/0!	#DIV/0!	NA	1	1	NA	1	1	NA	1	1	NA	1	1	NA	1	1	NA	1	1	0	0	0	0	0	0	0	0	0	0	0	0	0	0	0	0	0	0	0	0	0	0
	Cyp2c68	Cyp2c68|9030012A22Rik|-|19|19 C3|protein-coding	NM_001039555	0	0	0	0	#DIV/0!	#DIV/0!	#DIV/0!	#DIV/0!	NA	1	1	NA	1	1	NA	1	1	NA	1	1	NA	1	1	NA	1	1	0	0	0	0	0	0	0	0	0	0	0	0	0	0	0	0	0	0	0	0	0	0
	Cyp2c69	Cyp2c69|AI098658|-|19|19 C3|protein-coding	NM_001104525	0	0	0	0	#DIV/0!	#DIV/0!	#DIV/0!	#DIV/0!	NA	1	1	NA	1	1	NA	1	1	NA	1	1	NA	1	1	NA	1	1	0	0	0	0	0	0	0	0	0	0	0	0	0	0	0	0	0	0	0	0	0	0
	Cyp2c70	Cyp2c70|-|-|19|19 C3|protein-coding	NM_145499	0	0	0	0	0	#DIV/0!	#DIV/0!	#DIV/0!	NA	1	1	NA	1	1	NA	1	1	NA	1	1	NA	1	1	NA	1	1	0	0	0	0	0	0	0	0	0	0	0	0	0	0	0	0	0	0	0.025	0	0	0
	Cyp2d10	Cyp2d10|AI303445|Cyp2d|P450-2D|-|15 E1|15 38.58 cM|protein-coding	NM_010005	0	0	0	0.00383333	#DIV/0!	#DIV/0!	#DIV/0!	#DIV/0!	NA	1	1	NA	1	1	1.13	0.75	1	NA	1	1	0.619	0.848	1	0.335438	0.915169	1	0	0	0	0	0	0	0	0	0	0	0	0	0	0.023	0	0	0	0	0	0	0	0
	Cyp2d11	Cyp2d11|Cyp2d|P450-2D|-|15 E1|15 38.58 cM|protein-coding	NM_001104531	0	0	0	0.006	#DIV/0!	#DIV/0!	#DIV/0!	#DIV/0!	NA	1	1	NA	1	1	1.99	0.571	1	NA	1	1	1.49	0.644	1	-0.528511	0.866248	1	0	0	0	0	0	0	0	0	0	0	0	0	0.036	0	0	0	0	0	0	0	0	0
	Cyp2d12	Cyp2d12|9030605E09Rik|-|15 E1|15 38.64 cM|protein-coding	NM_201360	0	0	0	0	#DIV/0!	#DIV/0!	#DIV/0!	#DIV/0!	NA	1	1	NA	1	1	NA	1	1	NA	1	1	NA	1	1	NA	1	1	0	0	0	0	0	0	0	0	0	0	0	0	0	0	0	0	0	0	0	0	0	0
	Cyp2d13	Cyp2d13|1300007K12Rik|-|15 E1|15 38.67 cM|pseudo	NR_003552	0	0	0	0	#DIV/0!	#DIV/0!	#DIV/0!	#DIV/0!	NA	1	1	NA	1	1	NA	1	1	NA	1	1	NA	1	1	NA	1	1	0	0	0	0	0	0	0	0	0	0	0	0	0	0	0	0	0	0	0	0	0	0
	Cyp2d22	Cyp2d22|2D22|-|15|15 E1|protein-coding	NM_019823	4.35167	30.7655	48.7402	63.0732	4.20045	10.3588	7.51932	5.74489	-2.75224	6.29e-20	1.74e-17	-3.77044	2.47e-114	2.4e-111	4.04	4.67e-123	1.01e-119	0.702311	0.0025	0.0338	1.02	0.000107	0.00105	-0.218265	0.0778153	0.249998	4.063	5.416	3.576	24.858	49.889	31.526	16.789	56.593	48.741	49.085	43.191	46.091	55.488	53.096	59.896	73.819	70.021	66.119	1.036	2.97	6.482	10.979
	Cyp2d26	Cyp2d26|1300006E06Rik|-|15|15 E1|protein-coding	NM_029562	0	0.00675	0.0084	0	#DIV/0!	0.482143	0.466667	0	-0.0897196	0.748	1	-0.296912	0.579	1	NA	1	1	0.0327381	0.813	1	-0.583	0.857	1	1.51548	0.6292	1	0	0	0	0	0	0.027	0	0	0	0	0	0.042	0	0	0	0	0	0	0	0.014	0.018	0.009
	Cyp2d34	Cyp2d34|-|-|15|15 E1|protein-coding	NM_145474	0	0	0	0.00316667	#DIV/0!	#DIV/0!	#DIV/0!	#DIV/0!	NA	1	1	NA	1	1	1.13	0.75	1	NA	1	1	0.619	0.848	1	0.335438	0.915169	1	0	0	0	0	0	0	0	0	0	0	0	0	0	0	0	0.019	0	0	0	0	0	0
	Cyp2d37-ps	Cyp2d37-ps|EG627860|Gm6800|-|15|15 E1|pseudo	NR_033515	0	0	0	0	#DIV/0!	#DIV/0!	#DIV/0!	#DIV/0!	NA	1	1	NA	1	1	NA	1	1	NA	1	1	NA	1	1	NA	1	1	0	0	0	0	0	0	0	0	0	0	0	0	0	0	0	0	0	0	0	0	0	0
	Cyp2d40	Cyp2d40|1300013D18Rik|CYPIID3|P450-DB3|-|15|15 E1|protein-coding	NM_023623	0	0	0.0054	0	#DIV/0!	#DIV/0!	#DIV/0!	0	NA	1	1	-0.296912	0.579	1	NA	1	1	0.0614787	0.649	1	NA	1	1	1.51548	0.6292	1	0	0	0	0	0	0	0	0	0	0	0.027	0	0	0	0	0	0	0	0	0	0	0.041
	Cyp2d9	Cyp2d9|Cyp2d|P450-2D|-|15 E1|15 38.6 cM|protein-coding	NM_010006	0	0	0	0	#DIV/0!	#DIV/0!	#DIV/0!	#DIV/0!	NA	1	1	NA	1	1	NA	1	1	NA	1	1	NA	1	1	NA	1	1	0	0	0	0	0	0	0	0	0	0	0	0	0	0	0	0	0	0	0	0	0	0
	Cyp2e1	Cyp2e1|Cyp2e|-|7 F4|7 85.94 cM|protein-coding	NM_021282	0	0	0	0.0103333	#DIV/0!	0	#DIV/0!	0.0421769	NA	1	1	NA	1	1	2.38	0.44	1	NA	1	1	1.87	0.508	1	-0.922053	0.755616	1	0	0	0	0	0	0	0	0	0	0	0	0	0	0	0.021	0	0.021	0.02	0	0.013	0	0.245
	Cyp2f2	Cyp2f2|Cyp2f|-|7|7 A3|protein-coding	NM_007817	0	0.09525	0.1342	0.129167	0	0.310261	0.200898	0.551994	-1.60727	0.00229	0.013	-3.28826	6.42e-06	3.33e-05	6.18	6.39e-06	3.87e-05	0.22238	0.515	0.814	0.441	0.523	0.686	0.0226266	0.968723	0.987586	0	0	0	0.021	0.228	0.072	0.06	0.216	0.118	0.082	0.066	0.189	0.135	0.23	0.082	0.136	0.079	0.113	0.094	0.307	0.668	0.234
	Cyp2g1	Cyp2g1|-|-|7|7 A3|protein-coding	NM_013809	0	0	0	0	#DIV/0!	#DIV/0!	#DIV/0!	#DIV/0!	NA	1	1	NA	1	1	NA	1	1	NA	1	1	NA	1	1	NA	1	1	0	0	0	0	0	0	0	0	0	0	0	0	0	0	0	0	0	0	0	0	0	0
	Cyp2j11	Cyp2j11|AI314783|Cyp2j11-ps|-|4|4 C5|protein-coding	NM_001004141	0	0	0.003	0.0141667	#DIV/0!	#DIV/0!	#DIV/0!	#DIV/0!	NA	1	1	-0.296912	0.579	1	3.17	0.247	0.378	0.0614787	0.649	1	2.66	0.291	1	-1.00919	0.644205	1	0	0	0	0	0	0	0	0	0	0	0.015	0	0.01	0.059	0	0.016	0	0	0	0	0	0
	Cyp2j12	Cyp2j12|BB197342|Cyp2j12-ps|OTTMUSG00000007939|-|4|4 C5|protein-coding	NM_001100182	0	0.11975	0.7364	1.36917	#DIV/0!	1.30163	1.20721	1.13154	-1.53882	0.00328	0.0174	-5.43824	4.79e-17	9.26e-16	9.64	2.06e-15	4.21e-14	1.32978	0.000108	0.00297	3.55	4.96e-13	3.31e-11	-0.804038	0.0336447	0.145221	0	0	0	0	0.223	0.157	0.099	1.565	0.331	0.322	0.863	0.601	0.872	1.603	1.556	1.594	1.107	1.483	0	0.092	0.61	1.21
	Cyp2j13	Cyp2j13|-|-|4|4 C5|protein-coding	NM_001346539	0.295333	0.13525	0.1174	0.108833	2.8127	3.75694	#DIV/0!	1.09933	0.950535	0.026	0.0868	1.09095	0.0208	0.0477	-0.612	0.215	0.34	-0.0197344	0.952	0.985	0.572	0.215	0.382	-0.604502	0.183858	0.415395	0.118	0.353	0.415	0.088	0.133	0.231	0.089	0.08	0.066	0.114	0.159	0.168	0.1	0.047	0.129	0.063	0.146	0.168	0.105	0.036	0	0.099
	Cyp2j5	Cyp2j5|-|-|4 C5|4 44.71 cM|protein-coding	NM_010007	0	0	0	0	#DIV/0!	#DIV/0!	#DIV/0!	#DIV/0!	NA	1	1	NA	1	1	NA	1	1	NA	1	1	NA	1	1	NA	1	1	0	0	0	0	0	0	0	0	0	0	0	0	0	0	0	0	0	0	0	0	0	0
	Cyp2j6	Cyp2j6|-|-|4 C5|4 44.62 cM|protein-coding	NM_010008	17.4053	29.877	25.6054	27.2842	3.3764	4.71692	4.1206	3.61093	-0.918035	0.000461	0.00359	-0.86671	0.000125	0.000499	0.845	0.000281	0.00121	-0.0769275	0.746	0.919	-0.139	0.602	0.748	0.04911	0.830199	0.919415	16.501	20.36	15.355	33.321	40.513	27.67	18.004	32.104	26.207	32.731	17.247	19.738	36.819	19.688	24.671	29.359	27.122	26.046	5.155	6.334	6.214	7.556
	Cyp2j8	Cyp2j8|Cyp2j8-ps|OTTMUSG00000007938|-|4|4 C5|protein-coding	NM_001104927	0.0336667	0.026	0	0.002	0.396078	0.590909	#DIV/0!	0.0285714	0.0291508	0.95	0.976	0.370559	0.499	1	-2.58	0.432	1	-0.156673	0.382	1	-2.48	0.218	1	0.335438	0.915169	1	0.101	0	0	0.039	0.036	0.029	0	0	0	0	0	0	0	0	0.012	0	0	0	0.085	0.044	0	0.07
	Cyp2j9	Cyp2j9|8430417E17Rik|-|4|4 C5|protein-coding	NM_028979	31.6413	85.5042	102.484	111.857	9.57957	12.446	8.40653	4.86545	-1.48101	1.81e-06	3.49e-05	-1.97296	4.3e-17	8.36e-16	2.02	6.02e-19	1.69e-17	0.324336	0.221	0.573	0.381	0.217	0.383	0.0131475	0.95416	0.982713	28.995	37.427	28.502	90.066	134.687	77.393	39.871	136.469	96.024	132.334	67.867	79.726	124.913	96.45	87.074	145.917	102.013	114.773	3.303	6.87	12.191	22.99
	Cyp2r1	Cyp2r1|-|-|7|7 F1|protein-coding	NR_110408	0.076	0.0435	0.0906	0.0556667	0.16	0.241667	0.604	0.452575	0.240161	0.653	0.797	-0.332112	0.633	0.742	-0.16	0.897	0.934	0.304372	0.338	0.693	0.352	0.777	0.873	0.61169	0.563049	0.757489	0.058	0.065	0.105	0.039	0.091	0.044	0	0.099	0.108	0.216	0.03	0	0.133	0	0	0.094	0.072	0.035	0.475	0.18	0.15	0.123
	Cyp2s1	Cyp2s1|1200011C15Rik|AU041727|C79779|-|7|7 A3|protein-coding	NM_028775	0.692	0.389	0.0972	0.2235	0.487667	0.254415	0.0887671	0.250842	0.581263	0.1	0.233	2.34151	3.85e-09	3.18e-08	-1.46	3.89e-06	2.44e-05	-1.22055	0.000169	0.00423	-0.793	0.0372	0.112	-1.07154	0.0115193	0.0714453	0.783	0.733	0.56	0.149	0.454	0.432	0.521	0.112	0.041	0.088	0.114	0.131	0.172	0.217	0.233	0.201	0.178	0.34	1.419	1.529	1.095	0.891
	Cyp2t4	Cyp2t4|Gm1448|Gm1450|-|7|7 A3|protein-coding	NM_001100184	0.169667	0.14775	0.1718	0.2785	0.373715	0.333521	1.09427	0.892628	0.0267791	0.955	0.978	-0.343633	0.547	0.67	0.94	0.12	0.217	0.247073	0.47	0.785	0.973	0.0808	0.196	-0.519569	0.368739	0.610886	0.229	0.115	0.165	0.103	0.108	0.144	0.236	0	0.106	0.197	0.238	0.318	0.362	0.378	0.48	0.103	0.166	0.182	0.454	0.443	0.157	0.312
	Cyp2u1	Cyp2u1|8430436A10Rik|-|3|3 G3|protein-coding	NM_027816	1.08233	1.34875	1.445	1.43717	1.1369	0.657606	0.897516	1.05364	-0.479766	0.038	0.115	-0.711555	0.00494	0.0137	0.605	0.0164	0.0422	0.205418	0.324	0.68	0.0954	0.655	0.788	0.136917	0.548761	0.747909	1.233	0.906	1.108	1.32	1.274	1.454	1.347	1.512	1.673	1.016	1.614	1.41	1.611	1.431	1.223	1.63	1.259	1.469	0.952	2.051	1.61	1.364
	Cyp2w1	Cyp2w1|Gm455|-|5|5 G2|protein-coding	NM_001160265	0	0	0	0	0	#DIV/0!	#DIV/0!	#DIV/0!	NA	1	1	NA	1	1	NA	1	1	NA	1	1	NA	1	1	NA	1	1	0	0	0	0	0	0	0	0	0	0	0	0	0	0	0	0	0	0	0.028	0	0	0
	Cyp39a1	Cyp39a1|mCYP39A1|-|17|17 B3|protein-coding	NM_018887	1.99367	0.7915	0.596	0.453	2.19325	1.39841	0.84539	0.507279	1.07994	1.17e-05	0.000169	1.4332	9.23e-08	6.35e-07	-1.91	1.38e-07	1.1e-06	-0.281418	0.25	0.606	-0.775	0.0231	0.0785	0.459359	0.181676	0.412305	2.341	1.634	2.006	0.829	0.719	0.967	0.651	0.947	0.379	0.53	0.462	0.662	0.696	0.526	0.418	0.428	0.231	0.419	0.909	0.566	0.705	0.893
	Cyp3a11	Cyp3a11|AI256190|Cyp3a|IIIAm1|Pcn|-|5 G2|5 85.17 cM|protein-coding	NM_007818	0	0	0	0	#DIV/0!	#DIV/0!	#DIV/0!	#DIV/0!	NA	1	1	NA	1	1	NA	1	1	NA	1	1	NA	1	1	NA	1	1	0	0	0	0	0	0	0	0	0	0	0	0	0	0	0	0	0	0	0	0	0	0
	Cyp3a13	Cyp3a13|IIIAm2|-|5 G2|5 76.89 cM|protein-coding	NM_007819	0	0.012	0.004	0.00616667	0	0.521739	0.0666667	#DIV/0!	-0.36636	0.303	1	-0.384754	0.473	1	2.41	0.492	1	-0.0672732	0.71	1	-1.04	0.612	1	0.258564	0.921769	1	0	0	0	0.033	0	0.015	0	0	0	0	0.02	0	0	0	0.025	0	0.012	0	0.014	0.023	0.06	0
	Cyp3a16	Cyp3a16|-|-|5 G2|5 85.17 cM|protein-coding	NM_007820	0	0	0	0	#DIV/0!	0	#DIV/0!	#DIV/0!	NA	1	1	NA	1	1	NA	1	1	NA	1	1	NA	1	1	NA	1	1	0	0	0	0	0	0	0	0	0	0	0	0	0	0	0	0	0	0	0	0.013	0	0
	Cyp3a25	Cyp3a25|AI327008|-|5 G2|5 85.17 cM|protein-coding	NM_019792	0	0	0	0	#DIV/0!	#DIV/0!	#DIV/0!	#DIV/0!	NA	1	1	NA	1	1	NA	1	1	NA	1	1	NA	1	1	NA	1	1	0	0	0	0	0	0	0	0	0	0	0	0	0	0	0	0	0	0	0	0	0	0
	Cyp3a41a	Cyp3a41a|Cyp3a41|-|5 G2|5 85.17 cM|protein-coding	NM_017396	0	0	0	0	#DIV/0!	#DIV/0!	#DIV/0!	#DIV/0!	NA	1	1	NA	1	1	NA	1	1	NA	1	1	NA	1	1	NA	1	1	0	0	0	0	0	0	0	0	0	0	0	0	0	0	0	0	0	0	0	0	0	0
	Cyp3a41b	Cyp3a41b|-|-|5|5 G2|protein-coding	NM_001105159	0	0	0	0	#DIV/0!	#DIV/0!	#DIV/0!	#DIV/0!	NA	1	1	NA	1	1	NA	1	1	NA	1	1	NA	1	1	NA	1	1	0	0	0	0	0	0	0	0	0	0	0	0	0	0	0	0	0	0	0	0	0	0
	Cyp3a44	Cyp3a44|-|-|5 G2|5 85.17 cM|protein-coding	NM_177380	0	0	0	0	#DIV/0!	#DIV/0!	#DIV/0!	#DIV/0!	NA	1	1	NA	1	1	NA	1	1	NA	1	1	NA	1	1	NA	1	1	0	0	0	0	0	0	0	0	0	0	0	0	0	0	0	0	0	0	0	0	0	0
	Cyp3a57	Cyp3a57|EG622127|-|5|5 G2|protein-coding	NM_001100180	0	0	0	0	#DIV/0!	0	#DIV/0!	#DIV/0!	NA	1	1	NA	1	1	NA	1	1	NA	1	1	NA	1	1	NA	1	1	0	0	0	0	0	0	0	0	0	0	0	0	0	0	0	0	0	0	0	0.014	0	0
	Cyp3a59	Cyp3a59|ENSMUSG00000061292|-|5 G3|5|protein-coding	NM_001105160	0	0	0	0	#DIV/0!	#DIV/0!	#DIV/0!	#DIV/0!	NA	1	1	NA	1	1	NA	1	1	NA	1	1	NA	1	1	NA	1	1	0	0	0	0	0	0	0	0	0	0	0	0	0	0	0	0	0	0	0	0	0	0
	Cyp46a1	Cyp46a1|Cyp46|-|12|12 F1|protein-coding	NM_010010	23.4813	34.3162	50.0062	79.5518	0.762975	0.469038	0.462186	0.802937	-0.71787	3.22e-05	0.000388	-1.40658	4.18e-22	1.23e-20	1.93	7.12e-37	7.64e-35	0.653505	6.95e-06	0.00031	1.19	4.3e-15	3.93e-13	-0.504669	0.000285166	0.00504693	23.486	25.462	21.496	28.804	41.3	34.973	32.188	47.241	47.974	61.867	47.645	45.304	56.705	66.774	94.596	76.53	94.688	88.018	30.776	73.163	108.195	99.076
	Cyp4a10	Cyp4a10|AI647584|Cyp4a|D4Rp1|Msp-3|RP1|-|4 D1|4 53.05 cM|protein-coding	NM_010011	0	0	0	0	#DIV/0!	#DIV/0!	0	#DIV/0!	NA	1	1	NA	1	1	NA	1	1	NA	1	1	NA	1	1	NA	1	1	0	0	0	0	0	0	0	0	0	0	0	0	0	0	0	0	0	0	0	0	0.014	0
	Cyp4a12a	Cyp4a12a|BC025936|Cyp4a12|-|4 D1|4 52.91 cM|protein-coding	NM_177406	0	0	0	0	#DIV/0!	#DIV/0!	#DIV/0!	#DIV/0!	NA	1	1	NA	1	1	NA	1	1	NA	1	1	NA	1	1	NA	1	1	0	0	0	0	0	0	0	0	0	0	0	0	0	0	0	0	0	0	0	0	0	0
	Cyp4a12b	Cyp4a12b|BC060945|Cyp4a12|-|4|4 D1|protein-coding	NM_172306	0	0.00275	0.0114	0.00366667	#DIV/0!	#DIV/0!	0.183871	0.146667	-0.0897196	0.748	1	-0.384754	0.473	0.602	1.57	0.656	1	0.0637407	0.673	1	0.344	0.911	1	1.38744	0.586738	1	0	0	0	0	0	0	0.011	0	0	0	0	0.057	0	0	0.008	0	0	0.014	0	0	0.062	0.025
	Cyp4a14	Cyp4a14|AI314743|-|4 D1|4 53.04 cM|protein-coding	NM_007822	0	0	0	0	#DIV/0!	#DIV/0!	#DIV/0!	#DIV/0!	NA	1	1	NA	1	1	NA	1	1	NA	1	1	NA	1	1	NA	1	1	0	0	0	0	0	0	0	0	0	0	0	0	0	0	0	0	0	0	0	0	0	0
	Cyp4a29	Cyp4a29|Cyp4a29-ps|OTTMUSG00000008612|-|4|4 D1|protein-coding	NM_001100183	0	0	0	0	#DIV/0!	#DIV/0!	#DIV/0!	#DIV/0!	NA	1	1	NA	1	1	NA	1	1	NA	1	1	NA	1	1	NA	1	1	0	0	0	0	0	0	0	0	0	0	0	0	0	0	0	0	0	0	0	0	0	0
	Cyp4a30b	Cyp4a30b|Cyp4a30b-ps|OTTMUSG00000008626|-|4|4 D1|protein-coding	NM_001100185	0	0	0	0	#DIV/0!	#DIV/0!	#DIV/0!	#DIV/0!	NA	1	1	NA	1	1	NA	1	1	NA	1	1	NA	1	1	NA	1	1	0	0	0	0	0	0	0	0	0	0	0	0	0	0	0	0	0	0	0	0	0	0
	Cyp4a31	Cyp4a31|-|-|4|4 D1|protein-coding	NM_201640	0	0	0	0	#DIV/0!	#DIV/0!	#DIV/0!	#DIV/0!	NA	1	1	NA	1	1	NA	1	1	NA	1	1	NA	1	1	NA	1	1	0	0	0	0	0	0	0	0	0	0	0	0	0	0	0	0	0	0	0	0	0	0
	Cyp4a32	Cyp4a32|OTTMUSG00000008689|-|4|4 D1|protein-coding	NM_001100181	0	0	0	0	#DIV/0!	#DIV/0!	#DIV/0!	#DIV/0!	NA	1	1	NA	1	1	NA	1	1	NA	1	1	NA	1	1	NA	1	1	0	0	0	0	0	0	0	0	0	0	0	0	0	0	0	0	0	0	0	0	0	0
	Cyp4b1	Cyp4b1|-|-|4 D1|4 53.06 cM|protein-coding	NM_007823	0.101	0.06375	0.0612	0.242333	0.275204	0.166885	0.167671	0.419988	0.294522	0.576	0.739	0.227586	0.742	0.828	1.49	0.0303	0.0707	0.0580567	0.859	0.958	1.99	0.00308	0.0167	-1.78494	0.0117565	0.0723027	0.062	0.174	0.067	0.063	0.019	0.07	0.103	0	0	0.079	0.08	0.147	0.161	0.468	0.417	0.166	0.077	0.165	0.367	0.382	0.365	0.577
	Cyp4b1-ps2	Cyp4b1-ps2|Gm12839|OTTMUSG00000008630|-|4|4 D1|pseudo	NR_033575	0	0	0	0	#DIV/0!	#DIV/0!	#DIV/0!	#DIV/0!	NA	1	1	NA	1	1	NA	1	1	NA	1	1	NA	1	1	NA	1	1	0	0	0	0	0	0	0	0	0	0	0	0	0	0	0	0	0	0	0	0	0	0
	Cyp4f13	Cyp4f13|0610030I10Rik|Cypf13|-|17|17 B1|protein-coding	NM_130882	5.97733	9.20475	11.2202	13.8317	7.68295	5.72435	5.92721	4.44034	-0.771453	0.00251	0.014	-1.21209	1.27e-10	1.26e-09	1.41	9.93e-10	1.06e-08	0.380526	0.041	0.225	0.581	0.00865	0.0373	-0.16679	0.300839	0.549565	4.628	7.376	5.928	10.749	8.525	10.806	6.739	12.429	11.522	11.059	10.744	10.347	12.97	15.465	12.47	13.422	14.555	14.108	0.778	1.608	1.893	3.115
	Cyp4f14	Cyp4f14|1300014O15Rik|cyp4f-14|-|17|17 B1|protein-coding	NM_001204334	6.174	21.3905	36.1192	29.2713	18.3205	12.7324	7.43499	5.29798	-1.87589	4.39e-14	4.4e-12	-2.83736	6.24e-71	2.1e-68	2.44	8.36e-30	5.43e-28	0.812873	1.38e-05	0.000549	0.448	0.0494	0.138	0.435774	0.00533753	0.0420108	5.221	7.484	5.817	22.925	24.203	24.591	13.843	39.782	37.501	35.487	33.093	34.733	26.667	31.504	28.355	35.974	26.908	26.22	0.337	1.68	4.858	5.525
	Cyp4f15	Cyp4f15|AI787289|Cyp4f-15|-|17|17 B1|protein-coding	NM_001346538	8.57433	25.6893	41.9354	53.4362	8.24455	10.6286	7.51665	7.05987	-1.6427	9.87e-09	3.5e-07	-2.58954	3.9e-61	8.87e-59	2.83	8.65e-56	2.23e-53	0.736024	0.00118	0.019	1.05	6.34e-05	0.000672	-0.209324	0.153703	0.374528	7.897	9.838	7.988	27.234	37.025	25.083	13.415	38.57	42.436	51.259	38.715	38.697	58.501	49.107	50.362	56.799	52.501	53.347	1.04	2.417	5.579	7.569
	Cyp4f16	Cyp4f16|2310021J05Rik|AI746515|-|17|17 B1|protein-coding	NM_024442	4.392	4.07775	3.0844	2.448	4.72258	4.7693	5.62847	3.42378	-0.085033	0.7	0.828	0.192224	0.245	0.373	-0.652	0.0108	0.0297	-0.26098	0.142	0.464	-0.746	0.00235	0.0134	0.470665	0.0205127	0.105001	4.029	4.504	4.643	4.989	3.434	3.765	4.123	3.084	3.217	2.948	2.905	3.268	1.809	3.196	2.11	2.634	2.37	2.569	0.93	0.855	0.548	0.715
	Cyp4f17	Cyp4f17|EG208285|-|17|17 B1|protein-coding	NM_001101445	2.24833	2.9255	2.2876	2.064	3.85649	5.98262	3.95095	5.73333	-0.531707	0.0586	0.159	-0.346449	0.149	0.251	0.0398	0.888	0.929	-0.191643	0.37	0.72	-0.538	0.0413	0.121	0.319043	0.143313	0.359018	1.751	2.957	2.037	2.868	3.173	3.716	1.945	2.558	2.156	2.715	2.057	1.952	1.974	1.035	2.517	2.917	1.827	2.114	0.583	0.489	0.579	0.36
	Cyp4f18	Cyp4f18|1810054N16Rik|Cyp4f3|Cypf18|-|8|8 B3.3|protein-coding	NM_024444	0.00433333	0	0	0.00366667	#DIV/0!	#DIV/0!	0	0.0814815	0.0334247	0.905	1	-0.0715375	0.894	1	0.166	0.963	1	NA	1	1	0.619	0.848	1	0.335438	0.915169	1	0	0.013	0	0	0	0	0	0	0	0	0	0	0	0.022	0	0	0	0	0	0	0.052	0.045
	Cyp4f37	Cyp4f37|Gm9705|-|17 B1|17|protein-coding	NM_001100187	0.00233333	0.00375	0.012	0	#DIV/0!	#DIV/0!	#DIV/0!	#DIV/0!	-0.0778905	0.781	1	-0.765202	0.279	0.411	-0.315	0.929	1	0.170443	0.413	1	-1.27	0.691	1	2.95344	0.225307	1	0.007	0	0	0.015	0	0	0	0	0.02	0.006	0.034	0	0	0	0	0	0	0	0	0	0	0
	Cyp4f39	Cyp4f39|4732474A20Rik|-|17|17 B1|protein-coding	NM_177307	0.00766667	0.007	0	0	0.232323	0.411765	#DIV/0!	0	-0.0263974	0.943	1	0.13709	0.8	1	-1.72	0.617	1	-0.0445904	0.744	1	-1.87	0.556	1	NA	1	1	0.015	0.008	0	0	0.028	0	0	0	0	0	0	0	0	0	0	0	0	0	0.033	0.017	0	0.006
	Cyp4f40	Cyp4f40|EG631304|-|17|17 B1|protein-coding	NM_001101588	0	0.0115	0.011	0.0106667	#DIV/0!	#DIV/0!	#DIV/0!	#DIV/0!	-0.2033	0.481	1	-0.419971	0.441	1	2.3	0.514	1	0.0340308	0.863	1	-0.214	0.924	1	0.584059	0.790273	1	0	0	0	0	0.011	0	0.035	0	0.034	0.021	0	0	0	0	0	0.02	0	0.044	0	0	0	0
	Cyp4f41-ps	Cyp4f41-ps|6030422M01Rik|-|17|17 B1|pseudo	NR_033585	0.0176667	0.04075	0.2118	0.0686667	0.464912	2.0375	2.6475	4.90476	-0.378849	0.429	1	-2.53202	0.000232	0.000878	2.05	0.143	0.248	0.904408	0.00753	0.0743	0.573	0.601	0.747	1.80217	0.0148264	0.0846694	0.034	0.019	0	0.017	0.097	0	0.049	0.264	0.192	0.089	0.268	0.246	0	0.034	0.083	0.139	0.064	0.092	0.038	0.02	0.08	0.014
	Cyp4v3	Cyp4v3|AU043077|AW111961|Cyp4v2|-|8|8 B1.1|protein-coding	NM_133969	4.622	8.72175	11.6186	10.4328	5.19326	6.82987	4.98011	3.11149	-1.00318	0.00208	0.0121	-1.61592	8.47e-12	9.75e-11	1.37	4.59e-09	4.54e-08	0.434324	0.116	0.416	0.242	0.467	0.638	0.300149	0.213315	0.452153	4.733	4.782	4.351	10.417	13.64	7.07	3.76	15.424	11.774	14.681	7.553	8.661	13.227	7.282	9.003	13.105	10.725	9.255	0.89	1.277	2.333	3.353
	Cyp4x1	Cyp4x1|A230025G20|CYPIVX1|CYP_a|Cyp4a28-ps|-|4|4 D1|protein-coding	NM_001003947	2.18967	0.65425	0.5086	1.16967	0.255683	0.12741	0.103944	0.17904	1.31314	0.001	0.00669	1.58369	1.69e-05	8.05e-05	-0.76	0.0608	0.125	-0.0908306	0.784	0.929	0.809	0.0904	0.212	-0.94233	0.0240471	0.116925	2.995	2.02	1.554	0.141	0.831	0.889	0.756	0.452	0.634	0.803	0.473	0.181	0.446	0.725	2.26	1.264	1.487	0.836	8.564	5.135	4.893	6.533
	Cyp4x1os	Cyp4x1os|Gm12835|OTTMUSG00000008622|-|4 D1|4 52.78 cM|ncRNA	NR_131922	0.136667	0.09075	0.0808	0.152	0.194405	0.170583	0.111911	0.239748	0.262301	0.62	0.772	0.302581	0.619	0.731	0.323	0.631	0.744	0.0239786	0.942	0.981	0.76	0.327	0.505	-0.693992	0.295409	0.543721	0.201	0.075	0.134	0	0.099	0.087	0.177	0	0.16	0.082	0.06	0.102	0.14	0.038	0.388	0.154	0.107	0.085	0.703	0.532	0.722	0.634
	Cyp51	Cyp51|AI426508|CYPLI|Cyp51a1|Ldm|P450-14DM|P450LI|-|5 A1|5 2.3 cM|protein-coding	NM_020010	100.787	111.53	82.4154	57.5182	2.53783	4.47624	3.97298	3.31746	-0.334164	0.215	0.395	-0.039312	0.867	0.916	-0.633	0.0137	0.0362	-0.268665	0.277	0.635	-0.996	0.000628	0.00455	0.680458	0.00668049	0.049133	96.927	118.194	87.241	155.828	110.159	112.119	68.014	85.386	95.292	113.681	50.852	66.866	71.182	28.47	55.341	66.586	54.472	69.058	39.714	24.916	20.744	17.338
	Cyp7a1	Cyp7a1|-|-|4|4 A1|protein-coding	NM_007824	0	0	0	0	#DIV/0!	#DIV/0!	#DIV/0!	#DIV/0!	NA	1	1	NA	1	1	NA	1	1	NA	1	1	NA	1	1	NA	1	1	0	0	0	0	0	0	0	0	0	0	0	0	0	0	0	0	0	0	0	0	0	0
	Cyp7b1	Cyp7b1|AW261589|D3Ertd552e|hct-1|-|3 A1|3 4.98 cM|protein-coding	NM_007825	11.1397	19.9775	19.7338	13.1072	3.76467	4.103	3.59646	2.15118	-0.976277	0.000334	0.00274	-1.12705	6.41e-07	3.92e-06	0.428	0.102	0.19	0.0931756	0.694	0.901	-0.625	0.0273	0.0891	0.733755	0.00183414	0.0198627	9.822	13.715	9.882	25.128	22.952	20.177	11.653	26.004	19.936	23.256	14.032	15.441	15.277	9.965	8.937	17.143	12.596	14.725	2.959	4.869	5.487	6.093
	Cyp8b1	Cyp8b1|-|-|9 72.73 cM|9 F4|protein-coding	NM_010012	0.00366667	0.00225	0.02	0.0616667	0.166667	0.0978261	0.444444	1.31206	-0.0193514	0.945	1	-0.33502	0.594	0.71	4.21	0.00495	0.0152	0.0851566	0.596	1	3.95	0.00305	0.0166	-2.4333	0.0614309	0.214585	0	0	0.011	0	0.009	0	0	0.1	0	0	0	0	0.077	0	0.085	0.063	0.092	0.053	0.022	0.023	0.045	0.047
	Cypt1	Cypt1|4931420D14Rik|Ckt1r3|Cypt5|Cypt6|TISP55|-|X|X A1.2|protein-coding	NM_025738	0	0	0	0	#DIV/0!	#DIV/0!	#DIV/0!	#DIV/0!	NA	1	1	NA	1	1	NA	1	1	NA	1	1	NA	1	1	NA	1	1	0	0	0	0	0	0	0	0	0	0	0	0	0	0	0	0	0	0	0	0	0	0
	Cypt10	Cypt10|-|-|-|protein-coding	NM_001039944	0	0	0	0	#DIV/0!	#DIV/0!	#DIV/0!	#DIV/0!	NA	1	1	NA	1	1	NA	1	1	NA	1	1	NA	1	1	NA	1	1	0	0	0	0	0	0	0	0	0	0	0	0	0	0	0	0	0	0	0	0	0	0
	Cypt12	Cypt12|1700001F04Rik|AV209098|-|3|3 A1|protein-coding	NM_029289	0	0	0	0	#DIV/0!	#DIV/0!	#DIV/0!	#DIV/0!	NA	1	1	NA	1	1	NA	1	1	NA	1	1	NA	1	1	NA	1	1	0	0	0	0	0	0	0	0	0	0	0	0	0	0	0	0	0	0	0	0	0	0
	Cypt14	Cypt14|-|-|X|X A3.3|protein-coding	NM_001191032	0	0	0	0	#DIV/0!	#DIV/0!	#DIV/0!	#DIV/0!	NA	1	1	NA	1	1	NA	1	1	NA	1	1	NA	1	1	NA	1	1	0	0	0	0	0	0	0	0	0	0	0	0	0	0	0	0	0	0	0	0	0	0
