## Supplemental Table 2 for "Activity-Dependent Modulation of Synapse-Regulating Genes in Astrocytes" (part 3 of 3)

### Sheet: Table S2A (continued)
Related to	Fig2, S2	Complete list of genes (expression levels shown as FPKM) at each developmental stage as indicated. Expression levels for each sample, as well as average are shown. Pairwise analysis FDR values are also shown
	Cypt15	Cypt15|1700085A12Rik|-|X|X A3.3|protein-coding	NM_001177380	0	0	0	0	#DIV/0!	#DIV/0!	#DIV/0!	#DIV/0!	NA	1	1	NA	1	1	NA	1	1	NA	1	1	NA	1	1	NA	1	1	0	0	0	0	0	0	0	0	0	0	0	0	0	0	0	0	0	0	0	0	0	0
	Cypt2	Cypt2|Ckt1|Cypt2-ps|-|X|X D|protein-coding	NM_173436	0	0	0	0	#DIV/0!	#DIV/0!	#DIV/0!	#DIV/0!	NA	1	1	NA	1	1	NA	1	1	NA	1	1	NA	1	1	NA	1	1	0	0	0	0	0	0	0	0	0	0	0	0	0	0	0	0	0	0	0	0	0	0
	Cypt3	Cypt3|1700006H02Rik|Ckt1r1|-|X|X F3|protein-coding	NM_173367	0	0	0	0	#DIV/0!	#DIV/0!	#DIV/0!	#DIV/0!	NA	1	1	NA	1	1	NA	1	1	NA	1	1	NA	1	1	NA	1	1	0	0	0	0	0	0	0	0	0	0	0	0	0	0	0	0	0	0	0	0	0	0
	Cypt4	Cypt4|1700009B20Rik|Ckt1r2|-|9|9 A4|protein-coding	NM_173412	0	0	0	0	#DIV/0!	#DIV/0!	#DIV/0!	#DIV/0!	NA	1	1	NA	1	1	NA	1	1	NA	1	1	NA	1	1	NA	1	1	0	0	0	0	0	0	0	0	0	0	0	0	0	0	0	0	0	0	0	0	0	0
	Cypt7	Cypt7|-|-|-|protein-coding	NM_001039943	0	0	0	0	#DIV/0!	#DIV/0!	#DIV/0!	#DIV/0!	NA	1	1	NA	1	1	NA	1	1	NA	1	1	NA	1	1	NA	1	1	0	0	0	0	0	0	0	0	0	0	0	0	0	0	0	0	0	0	0	0	0	0
	Cypt8	Cypt8|-|-|-|protein-coding	NM_001039941	0	0	0	0	#DIV/0!	#DIV/0!	#DIV/0!	#DIV/0!	NA	1	1	NA	1	1	NA	1	1	NA	1	1	NA	1	1	NA	1	1	0	0	0	0	0	0	0	0	0	0	0	0	0	0	0	0	0	0	0	0	0	0
	Cypt9	Cypt9|-|-|-|protein-coding	NM_001039942	0	0	0	0	#DIV/0!	#DIV/0!	#DIV/0!	#DIV/0!	NA	1	1	NA	1	1	NA	1	1	NA	1	1	NA	1	1	NA	1	1	0	0	0	0	0	0	0	0	0	0	0	0	0	0	0	0	0	0	0	0	0	0
	Cyr61	Cyr61|AI325051|CCN1|Igfbp10|-|3 H2|3 70.18 cM|protein-coding	NM_010516	4.43533	15.8985	33.1968	48.809	2.50725	4.73592	2.39498	2.44755	-1.85795	2.33e-09	9.53e-08	-2.90594	3.17e-10	2.98e-09	3.61	3.92e-22	1.48e-20	0.876071	0.00422	0.0491	1.56	8.03e-05	0.000823	-0.348744	0.382931	0.624462	5.083	4.573	3.65	16.716	20.806	19.272	6.8	13.907	57.171	43.71	33.796	17.4	41.118	31.604	93.583	30.33	23.581	72.638	1.769	3.357	13.861	19.942
	Cys1	Cys1|2900006B19Rik|AV218859|Ccap|ck|cpk|-|12 A1.3|12 8.49 cM|protein-coding	NM_138686	0.711333	0.64575	0.8584	1.97567	0.309007	0.239167	0.26543	0.608272	-0.0175991	0.966	0.983	-0.542825	0.2	0.319	1.64	1.95e-06	1.29e-05	0.35811	0.282	0.639	1.62	0.000154	0.00143	-1.04278	0.00825294	0.0567743	0.647	0.857	0.63	0.17	0.686	0.568	1.159	0.586	0.436	0.394	1.496	1.38	0.767	2.147	2.53	1.733	2.533	2.144	2.302	2.7	3.234	3.248
	Cysltr1	Cysltr1|BB147369|CysLT1R|Cyslt1|-|X|X D|protein-coding	NM_021476	0.00433333	0.00875	0.0086	0.0265	0.0433333	0.0366109	0.0299652	0.180272	-0.130404	0.728	1	-0.331099	0.614	0.727	2.73	0.128	0.227	0.0309816	0.879	1	1.76	0.239	0.41	-1.35562	0.35803	1	0.013	0	0	0	0.006	0.029	0	0	0	0	0.02	0.023	0.013	0	0	0.052	0.06	0.034	0.1	0.239	0.287	0.147
	Cysltr2	Cysltr2|2300001H05Rik|CYSLT2R|Cltr2|Cyslt2|-|14|14 D3|protein-coding	NM_001162412	0	0.02775	0	0.00183333	0	0.198214	0	0.0352564	-0.583104	0.164	1	NA	1	1	1.13	0.75	1	-0.188224	0.311	1	-2.75	0.163	1	0.335438	0.915169	1	0	0	0	0.045	0	0.05	0.016	0	0	0	0	0	0.011	0	0	0	0	0	0.196	0.14	0.051	0.052
	Cysrt1	Cysrt1|2310002J15Rik|AV023762|-|2|2 A3|protein-coding	NM_026415	0.00833333	0.01725	0.0176	0.0171667	0.151515	0.302632	#DIV/0!	0.440171	-0.104812	0.715	1	-0.170398	0.751	1	1.11	0.728	1	-0.000543158	0.997	1	-0.123	0.964	1	0.0784088	0.976794	1	0.025	0	0	0	0.069	0	0	0	0	0	0	0.088	0	0	0.024	0.079	0	0	0.055	0.057	0	0.039
	Cystm1	Cystm1|0610010O12Rik|-|18|18 B2|protein-coding	NM_001081365	18.5183	30.913	30.8112	48.2768	1.73425	1.84886	1.42197	1.27581	-0.88443	0.00011	0.0011	-1.0356	7.41e-07	4.49e-06	1.6	3.39e-07	2.53e-06	0.121555	0.498	0.804	0.662	0.0158	0.0587	-0.532654	0.0311988	0.138308	14.306	21.274	19.975	33.598	36.273	25.921	27.86	21.669	30.142	30.79	35.578	35.877	40.804	74.179	51.206	41.557	42.866	39.049	10.678	16.72	21.668	37.84
	Cyth1	Cyth1|CLM1|CTH-1|CYTIP|Pscd1|-|11|11 E2|protein-coding	NM_001112700	12.2507	10.3735	10.648	13.5915	0.518152	0.492873	0.68169	1.14919	0.0564919	0.79	0.883	-0.117638	0.507	0.634	0.313	0.071	0.141	0.167764	0.367	0.718	0.37	0.0445	0.127	-0.189147	0.23811	0.477965	14.433	12.263	10.056	6.974	11.686	10.147	12.687	9.086	8.663	9.55	11.29	14.651	10.253	10.276	19.549	13.178	14.262	14.031	23.643	21.047	15.62	11.827
	Cyth2	Cyth2|ARNO|CLM2|Pscd2|-|7|7 B3|protein-coding	NM_001112701	37.0757	26.8353	24.5712	32.6772	0.979905	0.650063	0.717512	0.711952	0.271442	0.126	0.274	0.265442	0.0389	0.0816	0.00521	0.979	0.987	0.0129056	0.932	0.979	0.281	0.139	0.285	-0.266558	0.0940344	0.280932	38.648	38.456	34.123	22.741	25.565	24.459	34.576	24.146	20.747	23.339	27.556	27.068	23.636	36.514	40.19	28.606	33.611	33.506	37.836	41.281	34.245	45.898
	Cyth3	Cyth3|AI648983|ARNO3|CLM3|Grp1|Pscd3|-|5 G2|5 82.36 cM|protein-coding	NM_011182	14.1637	6.958	5.5154	5.705	0.463365	0.481023	0.546025	0.679409	0.810795	5.22e-07	1.18e-05	1.02062	3.78e-13	5.01e-12	-1.14	1.41e-10	1.68e-09	-0.190084	0.111	0.406	-0.311	0.0412	0.121	0.113119	0.430019	0.6616	16.74	13.47	12.281	6.282	7.357	7.091	7.102	4.773	5.352	6.023	5.025	6.404	5.539	3.514	6.507	6.126	6.912	5.632	30.567	14.465	10.101	8.397
	Cyth4	Cyth4|2510004M07Rik|5830469K17Rik|AI467541|Pscd4|mFLJ00017|-|15|15 E1|protein-coding	NM_028195	0.299333	0.786	0.6858	1.938	0.185921	0.211234	0.243883	0.70989	-1.38224	7.17e-05	0.000771	-1.40296	0.000156	0.000613	2.86	2.7e-21	9.41e-20	-0.0549493	0.848	0.955	1.28	6.81e-06	9.78e-05	-1.35263	1.52e-06	9.01e-05	0.199	0.372	0.327	0.741	0.491	0.687	1.225	0.422	0.671	0.408	0.772	1.156	1.072	1.879	2.174	2.319	2.352	1.832	1.61	3.721	2.812	2.73
	Cytip	Cytip|A130053M09Rik|AI462064|C80816|Cbp|Cybr|Pscdbp|-|2|2 C1.1|protein-coding	NM_139200	0.006	0.00425	0	0.0025	0.4	0.354167	0	0.192308	0.0682434	0.877	1	0.278469	0.61	1	-1.12	0.619	1	-0.0607614	0.658	1	-0.803	0.707	1	-0.614929	0.844558	1	0.007	0	0.011	0.007	0	0	0.01	0	0	0	0	0	0	0	0.003	0	0	0.012	0.015	0.012	0.015	0.013
	Cytl1	Cytl1|4930443F05Rik|4Cytl1|C17|Cyt1|Gm147|-|5|5 B3|protein-coding	NM_001081106	0	0	0.0034	0	#DIV/0!	0	0.0373626	0	NA	1	1	-0.296912	0.579	1	NA	1	1	0.0614787	0.649	1	NA	1	1	1.31974	0.674376	1	0	0	0	0	0	0	0	0	0	0.017	0	0	0	0	0	0	0	0	0	0.069	0.091	0.405
	Cyyr1	Cyyr1|-|-|16 C3.3|16 47.45 cM|protein-coding	NM_144853	0.024	0.0515	0.075	0.0381667	0.034632	0.0980952	0.156576	0.128076	-0.491941	0.345	0.538	-1.07091	0.155	0.259	0.935	0.443	0.579	0.188638	0.525	0.819	-0.416	0.664	0.795	1.16634	0.257945	0.50208	0.019	0.053	0	0.019	0.08	0	0.107	0	0	0.024	0.25	0.101	0.046	0.056	0.064	0.046	0	0.017	0.693	0.525	0.479	0.298
	D030018L15Rik	D030018L15Rik|-|-|15|15 F1|pseudo	NR_126492	0.031	0.0115	0.0136	0.0135	0.704545	0.188525	0.68	1.35	0.535311	0.305	0.496	0.389457	0.606	0.72	-1.08	0.407	0.543	0.082233	0.727	1	0.295	0.847	0.916	0.365531	0.823953	1	0.02	0.037	0.036	0.007	0	0.03	0.009	0	0.037	0	0.031	0	0	0	0.025	0.032	0	0.024	0.044	0.061	0.02	0.01
	D030024E09Rik	D030024E09Rik|-|-|15|15 D1|ncRNA	NR_040350	0	0	0	0	#DIV/0!	#DIV/0!	#DIV/0!	#DIV/0!	NA	1	1	NA	1	1	NA	1	1	NA	1	1	NA	1	1	NA	1	1	0	0	0	0	0	0	0	0	0	0	0	0	0	0	0	0	0	0	0	0	0	0
	D030025E07Rik	D030025E07Rik|-|-|3|3 G2|ncRNA	NR_045704	0	0	0	0	#DIV/0!	#DIV/0!	0	#DIV/0!	NA	1	1	NA	1	1	NA	1	1	NA	1	1	NA	1	1	NA	1	1	0	0	0	0	0	0	0	0	0	0	0	0	0	0	0	0	0	0	0	0	0.013	0
	D030025P21Rik	D030025P21Rik|-|-|12|12 D1|ncRNA	NR_028577	0.00166667	0.004	0	0	#DIV/0!	0.235294	0	#DIV/0!	-0.0971812	0.77	1	-0.0715375	0.894	1	-0.315	0.929	1	-0.0161866	0.905	1	-1.28	0.691	1	NA	1	1	0	0	0.005	0	0.005	0.011	0	0	0	0	0	0	0	0	0	0	0	0	0	0.017	0.007	0
	D030028A08Rik	D030028A08Rik|-|-|11|11 D|ncRNA	NR_003293	1.99733	0.8475	0.4066	0.395667	0.312865	0.257991	0.266099	0.683362	0.965235	0.00181	0.0108	1.8792	1.07e-10	1.08e-09	-2.14	2.62e-16	5.9e-15	-0.695977	0.0139	0.115	-1.08	0.000453	0.00347	0.197503	0.494626	0.70875	2.565	1.619	1.808	0.428	0.886	0.77	1.306	0.243	0.511	0.297	0.497	0.485	0.386	0.376	0.472	0.339	0.304	0.497	6.384	3.285	1.528	0.579
	D030040B21Rik	D030040B21Rik|D030040B21|-|1|1 A3|ncRNA	NR_037998	0	0	0.0022	0	#DIV/0!	#DIV/0!	#DIV/0!	#DIV/0!	NA	1	1	-0.296912	0.579	1	NA	1	1	0.0614787	0.649	1	NA	1	1	1.51548	0.6292	1	0	0	0	0	0	0	0	0	0	0	0.011	0	0	0	0	0	0	0	0	0	0	0
	D030045P18Rik	D030045P18Rik|-|-|10|10 B2|ncRNA	NR_040624	0.00333333	0	0	0	0.144928	0	0	0	0.0334247	0.905	1	-0.0715375	0.894	1	-0.315	0.929	1	NA	1	1	NA	1	1	NA	1	1	0.01	0	0	0	0	0	0	0	0	0	0	0	0	0	0	0	0	0	0.023	0.059	0.016	0.016
	D030047H15Rik	D030047H15Rik|Gm15924|OTTMUSG00000027889|-|7 A1|7|ncRNA	NR_033548	6.584	21.3115	21.9196	18.8612	2.70168	3.884	3.91841	3.93187	-1.73869	4.39e-10	2.14e-08	-2.01781	6.31e-25	2.35e-23	1.69	3e-19	8.59e-18	0.159342	0.479	0.79	-0.184	0.441	0.617	0.366402	0.0194957	0.101588	5.405	7.051	7.296	14.908	16.933	33.883	19.522	22.616	24.447	16.104	21.793	24.638	14.959	18.845	19.242	21.731	19.673	18.717	2.437	5.487	5.594	4.797
	D030056L22Rik	D030056L22Rik|-|-|19|19 B|protein-coding	NM_177640	15.211	14.2575	14.0492	12.0935	1.00589	1.20276	1.24153	0.814158	-0.0953534	0.62	0.771	-0.19904	0.188	0.302	-0.14	0.456	0.59	0.0999493	0.541	0.827	-0.243	0.192	0.354	0.350553	0.0259775	0.122854	14.788	15.231	15.614	15.322	11.522	15.232	14.954	16.196	13.941	11.982	13.396	14.731	11.759	12.335	11.411	10.469	13.308	13.279	15.122	11.854	11.316	14.854
	D030068K23Rik	D030068K23Rik|-|-|8|8 D3|ncRNA	NR_126329	0.075	0.02675	0.0048	0.009	0.202156	0.192446	0.12	0.0576923	0.763887	0.146	0.303	2.01548	0.00593	0.016	-2.81	0.0358	0.0812	-0.423654	0.135	1	-1.57	0.257	0.428	-0.401279	0.84713	1	0.115	0.076	0.034	0.026	0.01	0.012	0.059	0	0.015	0.009	0	0	0	0	0.045	0	0	0.009	0.371	0.139	0.04	0.156
	D10Jhu81e	D10Jhu81e|C21orf33|ES1|-|10 C1|10 39.72 cM|protein-coding	NM_138601	61.144	89.6155	118.695	137.149	2.44332	2.29501	2.91605	3.04208	-0.710775	0.000784	0.0055	-1.26094	4.56e-15	7.31e-14	1.37	7.7e-07	5.46e-06	0.503779	0.00232	0.0321	0.628	0.0142	0.054	-0.0896968	0.676818	0.833312	53.945	61.574	67.913	93.291	72.445	107.384	85.342	130.821	110.974	101.364	127.52	122.796	112.06	199.159	129.924	133.242	131.04	117.47	25.025	39.048	40.704	45.084
	D10Wsu102e	D10Wsu102e|AI747614|C430041I18Rik|-|10 C1|10 41.16 cM|protein-coding	NM_026579	9.937	8.33025	7.061	8.14	0.841263	0.876407	0.87747	0.876966	0.0594563	0.729	0.846	0.164042	0.182	0.295	-0.116	0.448	0.583	-0.0991657	0.484	0.794	-0.0582	0.71	0.827	-0.0447312	0.727993	0.863702	10.674	10.062	9.075	8.164	7.108	8.361	9.688	6.296	6.445	6.997	7.361	8.206	7.578	5.384	8.393	8.758	9.032	9.695	11.812	9.505	8.047	9.282
	D11Wsu47e	D11Wsu47e|-|-|11 E2|11 79.15 cM|protein-coding	NM_177777	3.90567	2.3665	2.294	2.71217	0.925513	0.828606	1.07902	0.900155	0.51648	0.0119	0.0475	0.435416	0.0152	0.0364	-0.345	0.088	0.168	0.0907606	0.614	0.86	0.188	0.337	0.516	-0.0884798	0.619891	0.797633	3.865	4.369	3.483	2.049	2.049	2.434	2.934	2.274	2.262	1.992	2.571	2.371	1.899	3.004	3.077	2.913	2.542	2.838	4.22	2.856	2.126	3.013
	D130009I18Rik	D130009I18Rik|-|-|14|14 E2.3|ncRNA	NR_015593	0	0	0	0	#DIV/0!	#DIV/0!	#DIV/0!	#DIV/0!	NA	1	1	NA	1	1	NA	1	1	NA	1	1	NA	1	1	NA	1	1	0	0	0	0	0	0	0	0	0	0	0	0	0	0	0	0	0	0	0	0	0	0
	D130017N08Rik	D130017N08Rik|1700012G11Rik|-|5|5 G2|ncRNA	NR_015486	2.34433	1.342	2.2802	2.55967	0.545321	0.512997	0.578144	0.547991	0.566433	0.0392	0.118	-0.274176	0.221	0.345	0.305	0.23	0.358	0.791966	0.000295	0.00658	0.911	0.000334	0.00272	-0.0180996	0.931785	0.971503	2.971	2.259	1.803	0.969	1.559	1.018	1.822	1.948	2.407	2.041	1.958	3.047	2.616	1.487	3.685	3.039	2.346	2.185	4.299	2.616	3.944	4.671
	D130020L05Rik	D130020L05Rik|9430007L23Rik|-|12|12 E|ncRNA	NR_038048	1.50833	1.6995	1.5822	1.80667	0.823776	1.17126	0.797882	1.2307	-0.377901	0.157	0.32	-0.371552	0.118	0.207	0.423	0.099	0.185	-0.0213362	0.903	0.97	0.01	0.959	0.979	-0.0296495	0.858701	0.934715	1.135	1.471	1.919	1.757	1.999	1.393	1.649	1.423	1.493	1.705	1.681	1.609	1.757	1.95	2.022	1.82	1.721	1.57	1.831	1.451	1.983	1.468
	D130040H23Rik	D130040H23Rik|-|-|8|8 B3.3|protein-coding	NM_172491	0.823	0.72175	0.7336	0.521333	0.341211	0.721029	1.34113	6.85965	-0.00937689	0.976	0.988	-0.186712	0.575	0.694	-0.448	0.493	0.626	0.151837	0.578	0.848	-0.45	0.444	0.619	0.611534	0.26113	0.505706	0.766	0.711	0.992	0.789	0.963	0.63	0.505	0.587	0.534	1.209	0.687	0.651	1.314	0.038	0.352	0.448	0.394	0.582	2.412	1.001	0.547	0.076
	D130043K22Rik	D130043K22Rik|4930451E12Rik|Kiaa0319|-|13|13 A3.1|protein-coding	NM_001081051	2.275	1.13675	0.7692	1.4465	0.241661	0.154618	0.141267	0.436745	0.716633	0.0479	0.137	1.19268	3.68e-10	3.44e-09	-0.541	0.244	0.375	-0.303088	0.294	0.652	0.286	0.571	0.724	-0.683836	0.0792882	0.253061	2.393	2.526	1.906	0.322	1.835	1.37	1.02	0.648	0.873	0.919	0.686	0.72	0.687	0.236	2.179	1.738	2.34	1.499	9.414	7.352	5.445	3.312
	D14Ertd670e	D14Ertd670e|-|-|14 A3|14|ncRNA	NR_105025	0.0123333	0.03225	0	0	#DIV/0!	#DIV/0!	#DIV/0!	#DIV/0!	-0.164003	0.635	1	-0.0715375	0.894	1	-0.315	0.929	1	-0.0430439	0.752	1	-1.83	0.565	1	NA	1	1	0	0	0.037	0	0.032	0	0.097	0	0	0	0	0	0	0	0	0	0	0	0	0	0	0
	D16Ertd472e	D16Ertd472e|1700010I10Rik|2310009O17Rik|E330003K22Rik|Eurl|-|16 C3.1|16 45.36 cM|protein-coding	NM_001252440	1.37533	1.72875	2.0636	2.0845	1.09939	1.23394	1.23053	1.18102	-0.50997	0.0242	0.0821	-0.905375	2.13e-07	1.39e-06	0.805	0.0193	0.0484	0.354428	0.0642	0.296	0.271	0.409	0.587	0.120008	0.67211	0.83061	1.405	1.475	1.246	1.765	2.332	1.384	1.434	2.405	2.063	2.39	1.72	1.74	3.356	0.854	1.744	2.58	1.752	2.221	1.251	1.401	1.677	1.765
	D16Ertd519e	D16Ertd519e|-|-|16 C3.1|16|ncRNA	NR_040474	0	0.0535	0	0	#DIV/0!	#DIV/0!	#DIV/0!	#DIV/0!	-0.220733	0.456	1	NA	1	1	NA	1	1	-0.0586097	0.669	1	-2.6	0.407	1	NA	1	1	0	0	0	0	0	0.214	0	0	0	0	0	0	0	0	0	0	0	0	0	0	0	0
	D17Ertd648e	D17Ertd648e|-|-|17 A1|17|ncRNA	NR_045808	0	0.016	0	0	#DIV/0!	#DIV/0!	#DIV/0!	0	-0.142496	0.61	1	NA	1	1	NA	1	1	-0.01273	0.925	1	-1.12	0.727	1	NA	1	1	0	0	0	0	0.064	0	0	0	0	0	0	0	0	0	0	0	0	0	0	0	0	0.027
	D17H6S53E	D17H6S53E|G4|NG34|-|17 B1|17 18.59 cM|protein-coding	NM_033477	5.73733	7.13325	7.4906	9.06083	1.37454	1.37046	1.3936	1.6598	-0.491462	0.00864	0.037	-0.701544	4.67e-07	2.91e-06	0.841	1.1e-06	7.63e-06	0.192097	0.172	0.508	0.33	0.0442	0.127	-0.126587	0.339397	0.584703	5.555	5.654	6.003	7.964	6.622	6.659	7.288	7.73	7.255	7.73	7.398	7.34	8.102	8.571	8.345	8.902	10.629	9.816	4.174	5.205	5.375	5.459
	D17H6S56E-5	D17H6S56E-5|G7e|-|17 B1|17 18.54 cM|protein-coding	NM_033075	5.076	1.47225	0.6362	0.491667	1.96136	1.0029	1.07104	0.73056	1.45286	2.41e-07	6e-06	2.6574	1.55e-32	9.64e-31	-3.18	4.62e-40	5.91e-38	-0.931753	0.000328	0.00717	-1.62	6.97e-08	1.63e-06	0.482521	0.0594577	0.210274	6.22	4.697	4.311	2.168	0.972	1.422	1.327	0.969	0.481	0.543	0.592	0.596	0.428	0.478	0.6	0.454	0.322	0.668	2.588	1.468	0.594	0.673
	D17Wsu92e	D17Wsu92e|AU020189|C030010A15|C80239|-|17 A3.3|17 14.59 cM|protein-coding	NM_001271511	26.9867	28.0312	37.1074	43.9357	0.724396	0.590704	0.454647	0.475953	-0.223841	0.254	0.441	-0.733424	0.00274	0.00809	0.88	0.000171	0.000776	0.456777	0.0469	0.245	0.644	0.00481	0.0237	-0.120448	0.626777	0.802569	26.131	28.163	26.666	25.463	24.579	24.161	37.922	26.609	25.451	29.353	46.918	57.206	28.993	55.838	48.54	40.157	42.309	47.777	37.254	47.454	81.618	92.311
	D1Ertd622e	D1Ertd622e|AI987691|AW047450|-|1 D|1 47.76 cM|protein-coding	NM_133825	10.13	9.03375	9.9334	9.42283	0.634513	0.549699	0.464286	0.500735	-0.0290694	0.856	0.921	-0.291039	0.0455	0.0936	0.0779	0.639	0.751	0.255612	0.0625	0.291	0.0452	0.766	0.865	0.222419	0.122657	0.329947	11.235	9.649	9.506	9.001	9.787	8.116	9.231	12.034	8.65	10.222	9.042	9.719	9.912	7.232	10.609	9.535	11.094	8.155	15.965	16.434	21.395	18.818
	D1Pas1	D1Pas1|Pl10|-|1 H5|1 90.09 cM|protein-coding	NM_033077	0.431667	0.2395	0.1578	0.182833	1.16352	1.11916	0.689083	1.14271	0.505912	0.213	0.393	0.871196	0.0838	0.156	-1	0.0443	0.0964	-0.217596	0.524	0.819	-0.391	0.452	0.626	0.00126068	0.998237	0.999294	0.577	0.455	0.263	0.236	0.453	0.108	0.161	0.122	0.1	0.342	0.204	0.021	0.356	0.059	0.23	0.125	0.167	0.16	0.371	0.214	0.229	0.16
	D230025D16Rik	D230025D16Rik|BC006874|Lin10|-|8|8 D3|protein-coding	NM_145604	5.60967	4.972	5.0616	7.483	0.621432	0.507037	0.414037	0.55442	-0.0127056	0.943	0.972	-0.169848	0.261	0.392	0.582	0.000288	0.00123	0.154507	0.259	0.616	0.566	6.88e-05	0.00072	-0.404072	0.00194778	0.0207267	5.227	6.373	5.229	4.212	5.181	4.753	5.742	5.678	4.554	4.695	5.187	5.194	5.308	6.041	8.5	8.173	8.765	8.111	9.027	9.806	12.225	13.497
	D230030E09Rik	D230030E09Rik|Npe|-|12 F2|12|ncRNA	NR_045947	0	0	0	0	#DIV/0!	0	#DIV/0!	#DIV/0!	NA	1	1	NA	1	1	NA	1	1	NA	1	1	NA	1	1	NA	1	1	0	0	0	0	0	0	0	0	0	0	0	0	0	0	0	0	0	0	0	0.025	0	0
	D2hgdh	D2hgdh|AA408776|AA408778|AI325464|-|1|1 D|protein-coding	NM_178882	3.11233	4.049	3.961	3.92483	1.29196	1.97512	2.38902	2.11695	-0.560801	0.00582	0.0273	-0.671389	6.82e-05	0.000287	0.54	0.00518	0.0158	0.0937014	0.558	0.836	-0.0468	0.794	0.884	0.147025	0.338038	0.583492	3.361	3.497	2.479	4.312	4.206	4.302	3.376	4.256	3.541	4.747	3.417	3.844	3.602	4.22	4.03	4.24	3.498	3.959	2.409	2.05	1.658	1.854
	D330023K18Rik	D330023K18Rik|-|-|2|2 B|ncRNA	NR_040334	5.28567	6.8165	10.8638	14.5593	1.80954	2.48959	1.95921	1.83552	-0.484454	0.117	0.261	-1.29453	1.3e-05	6.31e-05	1.7	0.000183	0.000824	0.693687	0.00472	0.053	1.15	0.00409	0.0208	-0.333809	0.35819	0.60135	3.595	5.394	6.868	5.939	4.608	7.221	9.498	10.525	11.484	6.558	13.836	11.916	10.645	30.68	12.666	11.536	9.582	12.247	2.921	2.738	5.545	7.932
	D330041H03Rik	D330041H03Rik|-|-|17|17 A3.3|ncRNA	NR_033554	15.8163	15.8678	12.1116	12.7715	0.904721	0.661211	0.897621	1.09308	-0.201696	0.326	0.517	0.0471224	0.881	0.926	-0.148	0.584	0.705	-0.21154	0.421	0.756	-0.359	0.147	0.295	0.103836	0.739375	0.869503	16.899	18.352	12.198	16.565	16.81	17.207	12.889	21.592	11.204	13.689	7.051	7.022	10.905	5.651	11.962	16.693	15.253	16.165	17.482	23.998	13.493	11.684
	D330045A20Rik	D330045A20Rik|AI132325|-|X|X F1|protein-coding	NM_175326	0.158333	0.08825	0.04	0.0206667	0.37431	0.44797	0.253165	0.222222	0.464206	0.323	0.514	1.12902	0.0667	0.129	-2.81	0.000876	0.00332	-0.375556	0.274	0.631	-2.18	0.00428	0.0216	1.33906	0.162365	0.387351	0.282	0.121	0.072	0.047	0.159	0.081	0.066	0	0.029	0.057	0.096	0.018	0	0	0.035	0.033	0.019	0.037	0.423	0.197	0.158	0.093
	D330046F09Rik	D330046F09Rik|Gm808|-|14|14 C1|ncRNA	NR_131909	0	0	0	0	#DIV/0!	#DIV/0!	#DIV/0!	#DIV/0!	NA	1	1	NA	1	1	NA	1	1	NA	1	1	NA	1	1	NA	1	1	0	0	0	0	0	0	0	0	0	0	0	0	0	0	0	0	0	0	0	0	0	0
	D330050G23Rik	D330050G23Rik|-|-|2|2 E5|ncRNA	NR_040336	0.371667	0.7055	0.5488	0.563333	0.709288	0.696446	0.539096	0.606387	-0.978925	0.00649	0.0296	-0.790244	0.0392	0.0822	0.808	0.132	0.234	-0.221115	0.424	0.758	-0.324	0.476	0.646	0.0591637	0.891905	0.952417	0.38	0.252	0.483	0.967	0.662	0.635	0.558	0.686	0.312	0.461	0.645	0.64	0.274	1.218	0.616	0.451	0.481	0.34	0.524	1.013	1.018	0.929
	D330050I16Rik	D330050I16Rik|-|-|19 A|19|ncRNA	NR_033224	1.18433	1.06775	1.093	1.39233	0.610481	0.732339	0.81385	1.21072	-0.038312	0.896	0.946	-0.231922	0.473	0.603	0.428	0.176	0.293	0.185844	0.426	0.758	0.388	0.109	0.241	-0.176366	0.504653	0.715565	1.631	0.757	1.165	1.042	1.014	1.1	1.115	0.788	0.768	1.22	1.546	1.143	1.815	1.003	1.789	1.333	1.173	1.241	1.94	1.458	1.343	1.15
	D3Ertd254e	D3Ertd254e|-|-|3 B|3 17.41 cM|protein-coding	NM_001101478	3.837	3.196	2.6134	2.64833	0.593045	0.641252	0.576909	0.788429	0.0610208	0.812	0.894	0.22023	0.337	0.472	-0.334	0.329	0.466	-0.134387	0.576	0.847	-0.272	0.432	0.608	0.114435	0.709201	0.852357	4.045	3.861	3.605	3.382	4.564	2.782	2.056	2.787	2.655	3.787	1.682	2.156	4.715	1.348	2.646	2.839	2.285	2.057	6.47	4.984	4.53	3.359
	D3Ertd751e	D3Ertd751e|2810009O15Rik|4930415G15Rik|-|3|3 B|protein-coding	NM_027271	1.565	3.00675	3.645	3.16417	1.40107	1.54509	1.69535	2.03222	-1.04723	0.000108	0.00109	-1.44478	2e-08	1.5e-07	1.18	0.00213	0.00729	0.312031	0.212	0.564	0.0516	0.89	0.94	0.319827	0.343831	0.58843	1.671	1.433	1.591	3.426	3.626	3.267	1.708	4.916	3.646	4.516	2.057	3.09	5.399	1.094	2.689	3.717	2.41	3.676	1.117	1.946	2.15	1.557
	D430019H16Rik	D430019H16Rik|AI852661|-|12|12 E|protein-coding	NM_001252508	25.797	15.403	8.682	8.23533	0.357775	0.340782	0.368944	0.361834	0.501975	0.157	0.32	1.19998	0.00017	0.000661	-1.48	2.07e-10	2.42e-09	-0.488697	0.116	0.416	-0.91	0.0131	0.0509	0.225882	0.461262	0.685579	29.945	26.247	21.199	6.964	11.458	10.52	32.67	4.608	5.544	5.858	10.737	16.663	4.462	7.197	11.478	7.256	9.964	9.055	72.104	45.199	23.532	22.76
	D430020J02Rik	D430020J02Rik|-|-|12|12 F2|ncRNA	NR_028421	0.661	0.1845	0.1388	0.205667	0.516003	0.343575	0.316895	0.305143	1.46578	2.1e-05	0.000276	1.84039	1.43e-07	9.57e-07	-1.54	0.00333	0.0108	-0.189735	0.55	0.833	0.113	0.842	0.912	-0.382313	0.476415	0.696507	0.707	0.699	0.577	0.087	0.254	0.18	0.217	0.101	0.166	0.125	0.113	0.189	0.175	0	0.377	0.224	0.21	0.248	1.281	0.537	0.438	0.674
	D430036J16Rik	D430036J16Rik|-|-|9|9 E1|ncRNA	NR_040393	0.956667	0.34375	0.3242	0.2975	0.219268	0.117965	0.204414	0.191195	1.07493	0.00705	0.0316	1.13082	0.00495	0.0137	-1.53	0.000174	0.000789	0.0417659	0.901	0.97	-0.249	0.619	0.761	0.31557	0.492271	0.706709	0.973	1.157	0.74	0.214	0.301	0.151	0.709	0.17	0.247	0.19	0.5	0.514	0.173	0.131	0.417	0.178	0.392	0.494	4.363	2.914	1.586	1.556
	D430041D05Rik	D430041D05Rik|9630056G07Rik|G2|-|2 E2|2 54.59 cM|protein-coding	NM_001033347	10.5673	5.9315	5.476	8.64417	0.496935	0.273001	0.206829	0.599374	0.584264	0.0755	0.19	0.598598	0.00264	0.00786	-0.15	0.665	0.769	0.0395843	0.879	0.964	0.504	0.193	0.355	-0.457274	0.107077	0.305162	13.741	9.735	8.226	2.144	9.152	5.564	6.866	5.421	5.22	7.382	4.753	4.604	6.631	2.395	12.005	10.016	11.034	9.784	21.265	21.727	26.476	14.422
	D430042O09Rik	D430042O09Rik|Kiaa0556|-|7|7 F3|protein-coding	NM_001081022	2.353	2.2225	1.866	2.0855	0.665065	0.700221	0.9098	1.85049	-0.103742	0.622	0.773	0.00935015	0.961	0.977	-0.00746	0.97	0.98	-0.106248	0.538	0.826	-0.117	0.506	0.671	0.00237736	0.988607	0.995967	2.802	1.933	2.324	1.894	2.626	2.44	1.93	1.632	1.564	2.368	1.561	2.205	2.018	1.294	2.633	2.33	1.911	2.327	3.538	3.174	2.051	1.127
	D4Ertd617e	D4Ertd617e|-|-|4 D2.1|4 54.97 cM|ncRNA	NR_029469	6.67633	4.0155	3.6872	4.95233	0.873523	1.01581	0.711952	0.809602	0.508171	0.0249	0.0841	0.515351	0.0202	0.0464	-0.235	0.277	0.411	0.00610066	0.973	0.991	0.293	0.0938	0.217	-0.285986	0.107473	0.305843	6.191	8.469	5.369	3.873	4.384	3.835	3.97	3.894	3.651	3.353	4.047	3.491	4.949	4.995	5.477	4.993	4.448	4.852	7.643	3.953	5.179	6.117
	D530049I02Rik	D530049I02Rik|-|-|1|1 C3|ncRNA	NR_040605	0	0	0	0.0115	#DIV/0!	#DIV/0!	#DIV/0!	#DIV/0!	NA	1	1	NA	1	1	1.13	0.75	1	NA	1	1	0.619	0.848	1	0.335438	0.915169	1	0	0	0	0	0	0	0	0	0	0	0	0	0	0.069	0	0	0	0	0	0	0	0
	D5Ertd577e	D5Ertd577e|E330023J07Rik|-|5 E3|5 47.29 cM|protein-coding	NM_177187	0	0	0	0	#DIV/0!	#DIV/0!	#DIV/0!	#DIV/0!	NA	1	1	NA	1	1	NA	1	1	NA	1	1	NA	1	1	NA	1	1	0	0	0	0	0	0	0	0	0	0	0	0	0	0	0	0	0	0	0	0	0	0
	D5Ertd579e	D5Ertd579e|9030221A05Rik|A930018H20Rik|Kiaa0232|-|5 B3|5 19.18 cM|protein-coding	NM_001081232	12.201	15.0343	12.7202	13.1002	0.736375	0.833708	0.749968	1.00108	-0.482791	0.00824	0.0356	-0.383963	0.0175	0.041	0.273	0.231	0.359	-0.0994578	0.543	0.829	-0.227	0.299	0.478	0.120485	0.54169	0.74253	13.723	11.719	11.161	14.441	17.857	15.355	12.484	12.45	13.459	15.543	9.715	12.434	15.184	6.53	14.129	14.587	13.98	14.191	16.569	18.033	16.961	13.086
	D5Ertd605e	D5Ertd605e|Gm2433|-|5 G3|5 86.93 cM|ncRNA	NR_033625	0.0123333	0.02975	0.0284	0.0158333	0.154167	0.354167	0.507143	#DIV/0!	-0.262795	0.537	1	-0.459818	0.524	0.649	0.402	0.859	1	0.00501977	0.983	1	-1.05	0.567	1	1.11121	0.524913	1	0.018	0	0.019	0	0.068	0	0.051	0	0.05	0	0.028	0.064	0	0	0	0.029	0.034	0.032	0.08	0.084	0.056	0
	D5Ertd615e	D5Ertd615e|4930435H24Rik|-|5 B3|5|ncRNA	NR_131933	0.00166667	0.00175	0	0.0015	0.0505051	0.0514706	#DIV/0!	0.375	-0.0193514	0.945	1	-0.0715375	0.894	1	0.166	0.963	1	0.00913838	0.946	1	-0.102	0.975	1	0.335438	0.915169	1	0	0	0.005	0	0	0	0.007	0	0	0	0	0	0	0	0	0	0.009	0	0.033	0.034	0	0.004
	D630003M21Rik	D630003M21Rik|-|-|2|2 H1|protein-coding	NM_177657	7.68433	10.421	7.772	8.47867	7.81723	6.91506	5.386	6.79925	-0.613618	0.0044	0.0219	-0.345461	0.0241	0.0543	0.319	0.0125	0.0336	-0.270537	0.135	0.454	-0.324	0.0628	0.163	0.0365974	0.767834	0.886737	7.523	8.544	6.986	11.309	9.391	12.79	8.194	6.057	7.716	9.133	7.881	8.073	7.164	7.154	8.908	8.864	9.652	9.13	0.983	1.507	1.443	1.247
	D630010B17Rik	D630010B17Rik|Gm811|-|15|15 E3|ncRNA	NR_045629	0.225	0.12275	0.023	0.0543333	0.941423	5.84524	#DIV/0!	0.348291	0.443757	0.376	0.57	1.60075	0.0285	0.0625	-1.76	0.0889	0.17	-0.518995	0.0949	0.373	-1.1	0.253	0.424	-0.809906	0.585547	1	0.143	0.242	0.29	0.164	0.118	0.081	0.128	0	0	0.031	0.084	0	0.158	0	0.017	0.087	0	0.064	0.239	0.021	0	0.156
	D630013N20Rik	D630013N20Rik|-|-|10|10 B5.3|ncRNA	NR_045292	0.114667	0.06475	0.1202	0.0788333	0.670565	1.01172	7.07059	#DIV/0!	0.546	0.282	0.471	-0.0289654	0.961	0.977	-0.722	0.345	0.482	0.384695	0.261	0.618	0.0876	0.909	0.95	0.757285	0.295756	0.544173	0.153	0.049	0.142	0.067	0.021	0.124	0.047	0.168	0.092	0.207	0.017	0.117	0.054	0	0.127	0.194	0	0.098	0.171	0.064	0.017	0
	D630023F18Rik	D630023F18Rik|AI314969|-|1|1 C2|protein-coding	NM_001285882	0.934667	0.853	0.3154	0.761	0.267659	0.13484	0.141055	0.225682	0.0448858	0.898	0.947	0.947504	0.012	0.0298	-0.435	0.16	0.271	-0.703462	0.0214	0.151	-0.393	0.249	0.421	-0.566364	0.104398	0.300389	0.966	0.975	0.863	0.508	0.861	0.832	1.211	0.17	0.372	0.272	0.286	0.477	0.555	0.561	0.902	0.699	0.747	1.102	3.492	6.326	2.236	3.372
	D630024D03Rik	D630024D03Rik|-|-|11 A4|11|ncRNA	NR_102314	0.068	0.13525	0.4664	0.697167	#DIV/0!	#DIV/0!	4.61782	5.36282	-0.217087	0.685	0.817	-2.1365	0.000531	0.00186	2.93	6.74e-05	0.000337	1.01048	0.00321	0.0407	2.52	0.000255	0.00218	-0.172057	0.75295	0.877044	0.098	0	0.106	0.1	0.031	0.223	0.187	0.671	0.091	0.282	0.819	0.469	0.418	1.429	0.507	0.688	0.613	0.528	0	0	0.101	0.13
	D630029K05Rik	D630029K05Rik|AI314111|AI875589|-|10|10 D2|ncRNA	NR_027847	0.003	0	0.0154	0.0141667	0.0789474	0	0.394872	0.174897	0.0334247	0.905	1	-0.556768	0.404	0.538	2.28	0.23	0.358	0.136952	0.382	1	2.74	0.141	1	0.194256	0.895122	1	0.009	0	0	0	0	0	0	0	0.047	0	0	0.03	0.017	0	0.008	0.014	0.016	0.03	0.038	0.02	0.039	0.081
	D630033O11Rik	D630033O11Rik|Gm588|-|9|9 A5.1|protein-coding	NM_001243261	0.988	1.3675	2.0078	3.05867	13.1733	5.00916	7.75212	4.11664	-0.566343	0.153	0.314	-1.20863	0.00293	0.00861	1.93	1	1	0.474565	0.111	0.406	1.25	1	1	-0.567123	1	1	0.839	1.473	0.652	1.092	1.608	0.761	2.009	3.43	1.965	1.268	1.936	1.44	1.349	9.1	2.627	1.516	2.32	1.44	0.075	0.273	0.259	0.743
	D630039A03Rik	D630039A03Rik|-|-|4|4 B3|protein-coding	NM_178727	0.445	0.41275	0.5664	0.452333	3.37121	5.36039	9.28525	3.76944	-0.0830274	0.782	0.877	-0.673303	0.00974	0.0248	0.228	0.416	0.552	0.52773	0.0225	0.156	0.134	0.621	0.762	0.472084	0.04572	0.17734	0.489	0.468	0.378	0.396	0.49	0.464	0.301	0.54	0.589	0.607	0.577	0.519	0.544	0.418	0.472	0.426	0.37	0.484	0.132	0.077	0.061	0.12
	D630041G03Rik	D630041G03Rik|-|-|7|7 A1|ncRNA	NR_028416	0.406	0.29175	0.2564	0.300333	0.336929	0.455859	0.304513	0.682576	0.272937	0.49	0.671	0.348317	0.303	0.438	-0.253	0.453	0.588	-0.0259747	0.934	0.979	0.0695	0.868	0.927	-0.106436	0.742816	0.871827	0.346	0.408	0.464	0.165	0.143	0.298	0.561	0.241	0.176	0.189	0.319	0.357	0.247	0.374	0.396	0.364	0.196	0.225	1.205	0.64	0.842	0.44
	D630045J12Rik	D630045J12Rik|Kiaa1549|mKIAA1549|-|6|6 B1|protein-coding	NM_194061	5.64733	2.30025	1.7528	2.035	0.511812	0.415733	0.320967	0.729652	1.02874	8.67e-05	0.000904	1.31763	8.23e-09	6.52e-08	-1.32	5.79e-05	0.000294	-0.215993	0.334	0.688	-0.224	0.481	0.651	-0.0228747	0.934945	0.97322	7.254	5.646	4.042	1.545	3.354	2.386	1.916	2.006	1.678	2.37	1.207	1.503	1.616	0.628	2.437	2.507	2.382	2.64	11.034	5.533	5.461	2.789
	D630045M09Rik	D630045M09Rik|AU019512|-|13|13 C1|ncRNA	NR_045293	0.3	0.00525	0	0	0.835655	0.308824	#DIV/0!	#DIV/0!	2.35538	1.08e-05	0.000158	2.985	5.67e-05	0.000242	-6.04	2.68e-06	1.73e-05	0.00913838	0.946	1	-0.583	0.857	1	NA	1	1	0.264	0.478	0.158	0	0	0	0.021	0	0	0	0	0	0	0	0	0	0	0	0.359	0.017	0	0
	D6Ertd474e	D6Ertd474e|1700001I24Rik|AU023129|-|6 G3|6 75.5 cM|ncRNA	NR_027803	0.0266667	0.0385	0.0696	0.062	0.101781	0.23913	0.382418	0.516667	-0.327703	0.538	0.709	-1.16025	0.0888	0.164	1.34	0.199	0.321	0.371986	0.275	0.632	0.584	0.475	0.645	0.264911	0.699094	0.845776	0.028	0	0.052	0.085	0.033	0.016	0.02	0.106	0.077	0.083	0.032	0.05	0.075	0	0.141	0.067	0.039	0.05	0.262	0.161	0.182	0.12
	D6Ertd527e	D6Ertd527e|AU043841|-|6 D1|6 37.9 cM|protein-coding	NM_001167938	0.0173333	0.01	0.003	0.00633333	0.912281	1	0.230769	0.316667	0.08844	0.827	1	0.255916	0.685	0.785	-1.28	0.522	0.653	-0.0236482	0.864	1	-0.765	0.729	1	0.22796	0.926992	1	0.043	0	0.009	0	0.04	0	0	0	0	0.015	0	0	0	0	0.008	0.014	0.016	0	0.019	0.01	0.013	0.02
	D6Wsu163e	D6Wsu163e|C12orf4|-|6 F3|6 61.92 cM|protein-coding	NM_138594	9.64233	7.06225	6.6532	8.145	0.670212	0.56949	0.552133	0.583997	0.246688	0.168	0.335	0.19317	0.26	0.391	-0.0919	0.684	0.784	0.058098	0.702	0.903	0.16	0.428	0.605	-0.100729	0.603435	0.786654	10.132	10.969	7.826	6.16	7.565	7.702	6.822	6.017	7.572	7.689	5.842	6.146	5.704	4.388	11.155	8.817	10.05	8.756	14.387	12.401	12.05	13.947
	D730001G18Rik	D730001G18Rik|Ly6g6g|-|15|15 D3|ncRNA	NR_027837	0	0	0	0	#DIV/0!	#DIV/0!	#DIV/0!	#DIV/0!	NA	1	1	NA	1	1	NA	1	1	NA	1	1	NA	1	1	NA	1	1	0	0	0	0	0	0	0	0	0	0	0	0	0	0	0	0	0	0	0	0	0	0
	D730005E14Rik	D730005E14Rik|-|-|15|15 E1|ncRNA	NR_030675	0.0246667	0.03325	0.0452	0.0308333	0.524823	1.84722	1.808	#DIV/0!	-0.264202	0.621	0.772	-0.74786	0.294	0.428	0.457	0.695	0.792	0.248057	0.469	0.784	-0.131	0.864	0.925	0.664452	0.354649	0.598116	0.011	0	0.063	0.038	0.03	0.012	0.053	0.054	0.015	0.05	0.05	0.057	0.047	0	0.02	0.06	0.03	0.028	0.047	0.018	0.025	0
	D730045A05Rik	D730045A05Rik|-|-|18|18 E2|ncRNA	NR_045390	0.016	0.01375	0.0472	0.0723333	#DIV/0!	0.392857	#DIV/0!	#DIV/0!	0.049712	0.901	1	-0.896175	0.236	0.362	2.41	0.144	0.249	0.355007	0.185	1	2.79	0.085	0.202	-0.516561	0.669074	0.829119	0.015	0	0.033	0	0	0.034	0.021	0	0.042	0.039	0.047	0.108	0	0.269	0.087	0.024	0	0.054	0	0.035	0	0
	D730048I06Rik	D730048I06Rik|Pate-C|Pate6|mANLP2|-|9|9 A4|protein-coding	NM_026593	0	0	0	0	#DIV/0!	#DIV/0!	#DIV/0!	#DIV/0!	NA	1	1	NA	1	1	NA	1	1	NA	1	1	NA	1	1	NA	1	1	0	0	0	0	0	0	0	0	0	0	0	0	0	0	0	0	0	0	0	0	0	0
	D730050B12Rik	D730050B12Rik|-|-|13|13 C1|ncRNA	NR_046196	0	0	0	0	#DIV/0!	#DIV/0!	#DIV/0!	#DIV/0!	NA	1	1	NA	1	1	NA	1	1	NA	1	1	NA	1	1	NA	1	1	0	0	0	0	0	0	0	0	0	0	0	0	0	0	0	0	0	0	0	0	0	0
	D7Ertd143e	D7Ertd143e|-|-|7 1.88 cM|7 A1|ncRNA	NR_028425	0	0	0	0	#DIV/0!	#DIV/0!	#DIV/0!	#DIV/0!	NA	1	1	NA	1	1	NA	1	1	NA	1	1	NA	1	1	NA	1	1	0	0	0	0	0	0	0	0	0	0	0	0	0	0	0	0	0	0	0	0	0	0
	D7Ertd443e	D7Ertd443e|4933400E14Rik|FATS|Gm497|-|7 F3|7 78.4 cM|protein-coding	NM_001081331	0.039	0.11925	0.8208	0.986667	1.11429	1.2962	2.58927	1.19596	-0.978233	0.0638	0.169	-4.02441	9.55e-16	1.63e-14	4.8	2.16e-19	6.29e-18	2.01795	1.3e-10	2.45e-08	3.02	7.68e-16	7.74e-14	-0.132366	0.683881	0.836762	0.04	0	0.077	0.048	0.163	0.108	0.158	1.334	0.639	0.373	0.74	1.018	0.713	0.532	0.971	1.543	0.96	1.201	0.035	0.092	0.317	0.825
	D830005E20Rik	D830005E20Rik|-|-|10|10 A4|ncRNA	NR_040657	0	0	0	0	#DIV/0!	#DIV/0!	#DIV/0!	#DIV/0!	NA	1	1	NA	1	1	NA	1	1	NA	1	1	NA	1	1	NA	1	1	0	0	0	0	0	0	0	0	0	0	0	0	0	0	0	0	0	0	0	0	0	0
	D830013O20Rik	D830013O20Rik|Gm891|-|12|12 C3|ncRNA	NR_046013	0	0.01425	0	0	#DIV/0!	0.445312	#DIV/0!	#DIV/0!	-0.142496	0.61	1	NA	1	1	NA	1	1	-0.0194465	0.886	1	-1.27	0.691	1	NA	1	1	0	0	0	0.057	0	0	0	0	0	0	0	0	0	0	0	0	0	0	0	0.032	0	0
	D830026I12Rik	D830026I12Rik|-|-|6|6 A2|ncRNA	NR_102305	0.004	0.0175	0.0038	0	0.148148	0.625	0.2	#DIV/0!	-0.351032	0.393	1	-0.170398	0.751	1	-0.315	0.929	1	-0.0845439	0.664	1	-2.42	0.358	1	1.51548	0.6292	1	0.012	0	0	0.012	0.023	0	0.035	0	0	0	0.019	0	0	0	0	0	0	0	0.027	0.028	0.019	0
	D830030K20Rik	D830030K20Rik|-|-|14|14 A1|protein-coding	NM_177135	0.102	0.00825	0.011	0.057	0.387833	0.121324	0.120879	0.438462	1.14433	0.0282	0.0921	1.11194	0.139	0.237	-0.542	0.656	0.762	0.101611	0.582	1	2.71	0.108	0.24	-1.47263	0.332115	0.57792	0.047	0.106	0.153	0	0.033	0	0	0	0	0	0.055	0	0	0.21	0.068	0	0.022	0.042	0.263	0.068	0.091	0.13
	D830031N03Rik	D830031N03Rik|Kiaa0754|mKIAA0754|-|4|4 D2.2|protein-coding	NM_001167918	1.68867	0.83925	0.2624	0.246667	1.93877	2.05699	1.31859	1.4425	0.7453	0.00696	0.0313	2.26347	8.06e-19	1.84e-17	-2.58	1.66e-06	1.11e-05	-1.33859	4.57e-09	5.52e-07	-1.78	0.000291	0.00243	0.235563	0.605294	0.787892	2.181	1.154	1.731	1.084	0.836	0.834	0.603	0.235	0.263	0.351	0.233	0.23	0.502	0.027	0.282	0.256	0.245	0.168	0.871	0.408	0.199	0.171
	D830032E09Rik	D830032E09Rik|-|-|1|1 E2.1|ncRNA	NR_102306	0	0	0	0	#DIV/0!	#DIV/0!	#DIV/0!	#DIV/0!	NA	1	1	NA	1	1	NA	1	1	NA	1	1	NA	1	1	NA	1	1	0	0	0	0	0	0	0	0	0	0	0	0	0	0	0	0	0	0	0	0	0	0
	D830046C22Rik	D830046C22Rik|-|-|5|5 G2|ncRNA	NR_033147	0	0	0.0026	0.00266667	0	0	0.052	#DIV/0!	NA	1	1	-0.296912	0.579	1	1.52	0.668	1	0.0614787	0.649	1	1.01	0.754	1	0.644617	0.837129	1	0	0	0	0	0	0	0	0	0	0	0.013	0	0	0	0.016	0	0	0	0.036	0.009	0.05	0
	D8Ertd738e	D8Ertd738e|AA589584|-|8 C2|8 40.72 cM|protein-coding	NM_001007571	91.2457	95.4963	123.215	150.057	1.65823	1.40802	1.85155	1.88965	-0.232013	0.377	0.571	-0.732501	0.00052	0.00182	0.962	0.0263	0.0628	0.440358	0.0477	0.247	0.706	0.0816	0.197	-0.2031	0.560673	0.755938	79.469	86.005	108.263	98.704	57.126	103.358	122.797	132.406	104.624	88.526	151.459	139.061	102.449	321.883	144.38	94.99	117.128	119.513	55.026	67.823	66.547	79.41
	D930007P13Rik	D930007P13Rik|-|-|15|15 F3|ncRNA	NR_045743	0.0163333	0	0	0.028	#DIV/0!	0	0	1.21739	0.170335	0.544	1	0.157285	0.772	1	1.08	0.632	0.745	NA	1	1	3.07	0.205	1	-2.12498	0.38642	1	0	0.049	0	0	0	0	0	0	0	0	0	0	0	0.115	0	0	0.027	0.026	0	0.017	0.045	0.023
	D930015E06Rik	D930015E06Rik|Kiaa0922|mKIAA0922|-|3|3 E3-F1|protein-coding	NM_172681	4.80067	1.36425	0.9036	1.01117	0.525295	0.424735	0.422243	0.971342	1.54254	4.01e-10	2.01e-08	2.07337	7.04e-34	4.87e-32	-2.11	3.88e-09	3.87e-08	-0.406146	0.0584	0.279	-0.48	0.18	0.339	0.0227068	0.941143	0.976508	5.499	4.509	4.394	0.777	1.756	1.494	1.43	0.941	0.743	0.946	0.739	1.149	0.795	0.248	1.549	1.081	1.413	0.981	9.139	3.212	2.14	1.041
	D930015M05Rik	D930015M05Rik|-|-|2|2 E1|ncRNA	NR_040621	3.339	3.15175	2.9704	4.66917	0.704728	0.723708	0.453012	0.945558	-0.107433	0.665	0.805	-0.183467	0.408	0.542	0.66	0.00262	0.00872	0.0649833	0.759	0.922	0.544	0.0149	0.0562	-0.46974	0.0197528	0.102462	3.961	3.19	2.866	2.717	4.084	3.397	2.409	2.222	2.783	3.912	2.711	3.224	3.441	4.366	6.396	5.013	5.173	3.626	4.738	4.355	6.557	4.938
	D930016D06Rik	D930016D06Rik|100041172|1110004B06Rik|AI451450|Gm3179|-|5|5 E5|ncRNA	NR_030673	0.617667	0.76625	0.5782	0.497	0.148015	0.172812	0.180406	0.782677	-0.467061	0.0878	0.211	-0.216714	0.403	0.538	-0.131	0.643	0.754	-0.236968	0.308	0.663	-0.637	0.0182	0.0658	0.359201	0.155883	0.377663	0.763	0.554	0.536	0.602	0.962	0.922	0.579	0.436	0.504	0.595	0.477	0.879	0.507	0.318	0.752	0.429	0.375	0.601	4.173	4.434	3.205	0.635
	D930020B18Rik	D930020B18Rik|1500017I17Rik|-|10|10 D2|protein-coding	NM_177335	0.0413333	0.167	0.085	0.091	0.194969	1.9881	1.08974	2.275	-1.69407	0.000175	0.0016	-1.10215	0.0798	0.15	1.36	0.0376	0.0845	-0.442148	0.194	0.542	-0.877	0.0739	0.184	0.0720002	0.908085	0.960623	0.05	0.05	0.024	0.154	0.268	0.102	0.144	0	0.14	0.139	0.026	0.12	0.093	0.166	0.108	0.036	0.073	0.07	0.212	0.084	0.078	0.04
	D930028M14Rik	D930028M14Rik|EG434147|-|7|7 A3|ncRNA	NR_045848	0.428333	0.13875	0.184	0.141	0.566578	0.352157	1.40458	2.10448	0.939554	0.0578	0.157	0.773389	0.196	0.313	-1.47	0.0271	0.0643	0.149192	0.653	0.881	-0.0963	0.902	0.946	0.49216	0.53027	0.734987	0.445	0.406	0.434	0.065	0.08	0.048	0.362	0	0.059	0.109	0.297	0.455	0.104	0.21	0.082	0.068	0.079	0.303	0.756	0.394	0.131	0.067
	D930032P07Rik	D930032P07Rik|-|-|19|19 C1|ncRNA	NR_045330	0	0	0	0	#DIV/0!	#DIV/0!	#DIV/0!	#DIV/0!	NA	1	1	NA	1	1	NA	1	1	NA	1	1	NA	1	1	NA	1	1	0	0	0	0	0	0	0	0	0	0	0	0	0	0	0	0	0	0	0	0	0	0
	D930048N14Rik	D930048N14Rik|AI315703|R75254|-|11|11 B1.3|ncRNA	NR_027958	0.053	0.03475	0.0914	0.0965	0.212851	0.157955	0.461616	0.446759	0.250455	0.628	0.777	-0.769896	0.236	0.363	1.01	0.127	0.226	0.549043	0.102	0.389	1.39	0.0345	0.106	0.0327072	0.963266	0.986118	0.067	0.05	0.042	0.023	0.047	0.013	0.056	0.085	0	0.029	0.104	0.239	0.044	0.033	0.216	0.144	0.052	0.09	0.249	0.22	0.198	0.216
	Daam1	Daam1|-|-|12|12 C3|protein-coding	NM_172464	15.8677	9.70025	9.2564	8.249	0.465655	0.60123	0.845874	1.31354	0.490109	0.018	0.0654	0.436773	0.0354	0.0754	-0.774	0.02	0.05	0.0625245	0.745	0.919	-0.266	0.384	0.562	0.33455	0.235166	0.475959	19.568	15.427	12.608	8.286	11.878	10.528	8.109	10.809	9.268	11.289	5.909	9.007	10.053	2.689	8.261	11.559	7.834	9.098	34.076	16.134	10.943	6.28
	Daam2	Daam2|2310016D11Rik|AI843643|AW557870|-|17|17 C|protein-coding	NM_001008231	22.6867	54.0673	46.104	45.334	5.68588	5.59876	5.44965	7.12799	-1.3612	1.98e-07	5.07e-06	-1.32967	3.91e-14	5.73e-13	1.17	1.16e-05	6.71e-05	-0.0898132	0.688	0.898	-0.287	0.335	0.514	0.184224	0.426511	0.659375	22.641	23.74	21.679	58.94	64.282	63.169	29.878	45.35	47.069	61.165	35.391	41.545	55.371	21.532	41.03	56.721	41.617	55.733	3.99	9.657	8.46	6.36
	Dab1	Dab1|AI956902|C630028C02Rik|scm|scr|scrambler|yot|-|4 C6|4 47.79 cM|protein-coding	NM_010014	20.8657	21.2035	18.866	19.9607	0.912519	1.6155	1.4668	1.11749	-0.0708147	0.733	0.849	-0.085725	0.586	0.704	-0.185	0.43	0.566	0.0152864	0.924	0.977	-0.262	0.238	0.409	0.277148	0.134038	0.346972	22.305	18.697	21.595	23.81	23.59	15.808	21.606	13.188	17.494	19.913	21.878	21.857	20.697	29.016	21.23	16.208	16.902	15.711	22.866	13.125	12.862	17.862
	Dab2	Dab2|5730435J12Rik|AA960054|AI957090|D15Wsu122e|D630005B22Rik|Doc-2|Doc2|p96|-|15 A1|15 2.15 cM|protein-coding	NM_001008702	4.86867	4.5655	2.1684	1.33467	0.672189	1.06596	0.849354	0.809871	-0.0499622	0.8	0.888	0.854859	6.95e-07	4.23e-06	-1.63	2.66e-08	2.33e-07	-0.852047	2.4e-06	0.000121	-1.68	1.4e-09	4.75e-08	0.757551	0.00244436	0.0244284	5.152	4.785	4.669	5.413	4.693	4.283	3.873	1.914	2.004	2.881	1.799	2.244	1.895	0.571	1.438	1.682	1.21	1.212	7.243	4.283	2.553	1.648
	Dab2ip	Dab2ip|2310011D08Rik|AI480459|Aip1|mKIAA1743|-|2|2 B|protein-coding	NM_001114125	7.34433	8.14275	7.7748	8.58817	0.409886	0.373007	0.38013	0.816521	-0.322859	0.143	0.3	-0.403887	0.112	0.199	0.405	0.0336	0.077	0.0704291	0.767	0.926	0.0659	0.747	0.852	0.0147231	0.949352	0.980103	7.96	6.525	7.548	5.435	7.976	8.303	10.857	4.672	5.802	6.853	8.651	12.896	6.063	5.427	11.759	8.915	9.448	9.917	17.918	21.83	20.453	10.518
	Dach1	Dach1|Dac|Dach|-|14 E2.1|14 48.25 cM|protein-coding	NM_001038610	0.759333	1.11775	1.4328	1.2795	0.871795	1.79703	2.7034	3.19875	-0.70108	0.014	0.054	-1.1904	1.29e-05	6.26e-05	0.948	0.00688	0.0202	0.395278	0.131	0.448	0.186	0.6	0.747	0.296056	0.358276	0.601368	0.723	0.774	0.781	1.328	1.414	1.1	0.629	1.775	1.725	1.655	0.716	1.293	2.153	0.609	1.021	1.453	1.297	1.144	0.871	0.622	0.53	0.4
	Dach2	Dach2|9430028N04Rik|-|X E1|X 49.13 cM|protein-coding	NM_033605	0.143	0.082	0.061	0.0428333	0.265306	0.345992	0.772152	0.951852	0.513085	0.211	0.39	1.18542	0.0171	0.0404	-2.31	5.8e-06	3.54e-05	-0.375977	0.271	0.628	-1.69	0.00295	0.0161	0.999445	0.108967	0.308565	0.127	0.158	0.144	0.006	0.09	0.159	0.073	0.033	0.071	0.044	0.02	0.137	0.056	0.038	0.037	0.021	0.071	0.034	0.539	0.237	0.079	0.045
	Dact1	Dact1|4921528D17Rik|AI115603|DAPPER|DAPPER1|FRODO|Frd1|Frodo1|MDpr1|MTNG3|THYEX3|-|12|12 C3|protein-coding	NM_021532	5.37933	1.217	1.4102	1.12817	0.372866	0.306318	0.34071	0.495244	1.85223	3.96e-13	3.48e-11	1.5727	7.6e-15	1.19e-13	-2.13	3.23e-12	4.83e-11	0.332582	0.109	0.403	-0.157	0.598	0.744	0.523607	0.0381757	0.157829	7.101	4.842	4.195	0.789	1.388	1.07	1.621	1.125	1.315	1.318	1.569	1.724	0.606	0.612	2.001	1.234	1.155	1.161	14.427	3.973	4.139	2.278
	Dact2	Dact2|2900084M21Rik|A630024E20|Dpr2|Frd2|dapper2|-|17|17 A2|protein-coding	NM_172826	16.599	10.6762	9.7286	19.5743	1.27098	0.426385	0.352128	0.623684	0.404794	0.251	0.437	0.426967	0.03	0.0653	0.412	0.256	0.389	0.0214632	0.938	0.98	0.872	0.0343	0.105	-0.843218	0.00310692	0.0290885	16.65	21.386	11.761	3.505	9.952	10.48	18.768	9.993	7.427	11.459	10.41	9.354	9.323	21.897	36.18	14.484	22.971	12.591	13.06	25.039	27.628	31.385
	Dact3	Dact3|EG666671|naa-3|-|7|7 A2|protein-coding	NM_001081655	16.472	20.5532	30.0126	33.6237	0.615914	0.430254	0.510975	0.590894	-0.449135	0.138	0.293	-1.03595	0.0309	0.0669	1.23	2.02e-05	0.000112	0.489231	0.112	0.41	0.737	0.0309	0.0973	-0.0574587	0.873812	0.942617	17.54	16.39	15.486	12.191	15.053	17.011	37.958	15.943	16.679	15.913	41.159	60.369	19.278	47.825	34.844	27.135	34.331	38.329	26.744	47.77	58.736	56.903
	Dad1	Dad1|AI323713|-|14 C2|14 27.7 cM|protein-coding	NM_001113358	133.634	115.583	134.652	171.453	1.82555	1.30583	1.49492	1.26938	0.0207257	0.925	0.962	-0.32844	0.0705	0.135	0.578	0.071	0.141	0.325406	0.0916	0.366	0.593	0.0485	0.136	-0.234623	0.367184	0.609382	117.694	142.376	140.831	115.875	81.218	128.221	137.016	155.98	124.034	104.77	154.379	134.096	117.328	279.633	149.217	150.273	161.809	170.461	73.202	88.513	90.073	135.069
	Dag1	Dag1|D9Wsu13e|DG|Dp427|Dp71|-|9 F1|9 59.08 cM|protein-coding	NM_001276485	95.15	98.8438	58.1482	44.4587	2.79952	2.98531	2.30774	2.29417	-0.249557	0.265	0.454	0.379286	0.0115	0.0288	-0.921	1.7e-06	1.14e-05	-0.593424	0.00108	0.0177	-1.19	2.99e-08	7.47e-07	0.542973	0.000602136	0.00879666	96.702	108.953	79.795	115.935	109.534	100.034	69.872	51.712	53.513	72.454	50.067	62.995	49.872	27.412	52.873	50.386	43.127	43.082	33.988	33.11	25.197	19.379
	Dagla	Dagla|Nsddr|-|19|19 A|protein-coding	NM_198114	8.43033	8.1515	5.7194	8.6715	0.634384	0.486453	0.319913	0.668839	-0.144854	0.402	0.594	0.224356	0.242	0.369	0.187	0.487	0.62	-0.348843	0.0441	0.236	0.0371	0.879	0.934	-0.414598	0.0802538	0.254967	9.269	9.149	6.873	7.248	9.196	8.616	7.546	4.313	5.199	7.958	4.934	6.193	6.285	3.603	10.606	9.594	11.225	10.716	13.289	16.757	17.878	12.965
	Daglb	Daglb|E330036I19Rik|-|5|5 G2|protein-coding	NM_144915	7.26833	8.13675	9.751	14.5912	1.06919	0.86718	0.70005	0.978485	-0.347637	0.0585	0.159	-0.745167	1.63e-07	1.08e-06	1.16	1.32e-13	2.28e-12	0.374806	0.0125	0.106	0.803	6.66e-07	1.27e-05	-0.407483	0.0028832	0.027612	7.023	7.831	6.951	8.495	7.648	9.189	7.215	9.29	9.939	11.464	8.577	9.485	10.449	10.407	17.517	15.75	16.459	16.965	6.798	9.383	13.929	14.912
	Dalir	Dalir|Dali|Gm28525|-|1 B|1|ncRNA	NR_130904	0.159	0.16975	0.3374	0.665333	0.507987	0.369826	0.32349	0.847558	-0.228803	0.611	0.765	-1.26673	0.00378	0.0108	2.25	1.23e-07	9.81e-07	0.81313	0.00675	0.0687	1.94	8e-08	1.84e-06	-0.850548	0.00765764	0.0538784	0.088	0.247	0.142	0.134	0.248	0.159	0.138	0.314	0.22	0.362	0.288	0.503	0.818	0.296	0.789	0.751	0.804	0.534	0.313	0.459	1.043	0.785
	Dalrd3	Dalrd3|6330580J24Rik|C77829|mir-425|-|9|9 F2|protein-coding	NM_026378	41.1877	23.158	21.1514	29.218	1.0007	0.56247	0.720146	0.703896	0.617342	0.000683	0.00493	0.625231	1.51e-05	7.25e-05	-0.287	0.239	0.369	0.00597487	0.969	0.99	0.345	0.124	0.263	-0.337485	0.0825175	0.258894	45.241	44.146	34.176	21.399	20.427	21.901	28.905	19.598	18.511	19.402	23.795	24.451	21.665	39.088	32.091	27.567	28.115	26.782	41.159	41.172	29.371	41.509
	Dancr	Dancr|2700023E23Rik|-|5|5 C3.3|ncRNA	NR_145131	1.19667	1.12875	1.2966	1.60767	0.487044	1.25	1.2966	1.23004	-0.176071	0.655	0.798	-0.44649	0.321	0.457	0.644	0.332	0.469	0.183127	0.579	0.848	0.42	0.501	0.667	-0.124028	0.836183	0.922546	1.264	1.277	1.049	1.154	0.548	1.103	1.71	0.994	1.175	0.529	1.466	2.319	0.477	4.363	1.943	0.68	0.908	1.275	2.457	0.903	1	1.307
	Dand5	Dand5|Cerl-2|Cerr2|Dte|GREM3|coco|-|8|8 C2|protein-coding	NR_033145	5.213	5.0595	5.5794	7.775	0.850963	0.697862	0.877402	1.08605	-0.147237	0.438	0.626	-0.423486	0.00836	0.0217	0.788	0.00517	0.0158	0.263459	0.0714	0.316	0.632	0.0119	0.0474	-0.357286	0.110726	0.311243	4.95	5.483	5.206	5.239	5.236	4.534	5.229	5.187	4.963	6.086	5.575	6.086	7.745	10.569	8.964	5.541	6.854	6.977	6.126	7.25	6.359	7.159
	Dao	Dao|AI987963|DAAO|DAMOX|Dao-1|Dao1|-|5 F|5 55.93 cM|protein-coding	NM_001286396	0.00733333	0.0825	0.0934	0.0868333	#DIV/0!	3.4375	1.94583	3.47333	-1.38562	0.00951	0.0399	-2.45168	0.000579	0.00201	3.84	0.00177	0.00619	0.213861	0.534	0.824	0.178	0.77	0.868	0.255938	0.650493	0.818303	0	0	0.022	0.053	0.107	0.141	0.029	0.053	0.115	0.107	0.081	0.111	0.061	0.061	0.06	0.15	0.097	0.092	0	0.024	0.048	0.025
	Dap	Dap|4921531N22Rik|AI789753|AU040360|-|15|15 B2|protein-coding	NM_146057	7.19667	5.7395	4.952	5.02167	1.61941	1.06662	1.38517	1.3631	0.126741	0.62	0.771	0.219582	0.324	0.46	-0.316	0.287	0.421	-0.0786978	0.731	0.915	-0.186	0.527	0.689	0.0973761	0.704336	0.849369	6.46	7.14	7.99	7.082	4.33	4.406	7.14	4.301	3.574	4.213	6.237	6.435	3.884	7.559	5.43	4.177	4.498	4.582	4.444	5.381	3.575	3.684
	Dap3	Dap3|4921514D13Rik|DAP-3|MRP-S29|S29mt|-|3 F1|3 39.01 cM|protein-coding	NM_022994	13.8683	12.6053	14.1486	17.5045	1.09225	1.00923	1.17357	1.03632	-0.0571588	0.767	0.869	-0.352269	0.0269	0.0595	0.528	0.0109	0.03	0.278461	0.113	0.411	0.465	0.0249	0.083	-0.163327	0.365452	0.607826	14.869	14.467	12.269	12.201	9.862	14.942	13.416	17.919	13.655	12.081	12.76	14.328	11.757	20.581	19.456	18.409	16.904	17.92	12.697	12.49	12.056	16.891
	Dapk1	Dapk1|D13Ucla1|DAP-Kinase|-|13 B2|13 32.53 cM|protein-coding	NM_134062	10.9933	4.7775	4.8846	8.29567	0.473851	0.313423	0.318319	0.630083	0.932505	2.3e-05	0.000295	0.802147	0.00264	0.00785	-0.231	0.283	0.417	0.129643	0.593	0.854	0.743	0.000627	0.00454	-0.595377	0.0175898	0.0946996	13.282	10.5	9.198	3.298	6.016	4.369	5.427	2.868	3.2	4.998	5.306	8.051	4.993	5.968	10.342	7.825	10.157	10.489	23.2	15.243	15.345	13.166
	Dapk2	Dapk2|-|-|9 C|9 35.75 cM|protein-coding	NM_010019	2.86833	2.43375	2.3716	1.27433	3.81427	1.5051	1.4417	1.29901	0.0342753	0.908	0.953	-0.0168696	0.949	0.969	-1	0.000123	0.000578	0.0491385	0.846	0.954	-0.971	0.000485	0.00368	1.02719	1.24e-05	0.000489089	3.21	2.143	3.252	3.374	1.554	2.419	2.388	2.058	2.093	2.018	1.798	3.891	1.024	1.12	1.325	1.667	0.935	1.575	0.752	1.617	1.645	0.981
	Dapk3	Dapk3|ZIPK|dlk|-|10 C1|10 39.72 cM|protein-coding	NM_001190473	21.074	14.2218	13.7126	19.5157	1.37156	0.920025	0.830765	1.0839	0.368422	0.0538	0.149	0.288524	0.0984	0.179	0.083	0.704	0.799	0.0800778	0.661	0.886	0.46	0.0305	0.0963	-0.371535	0.0577667	0.206475	22.158	20.163	20.901	12.99	11.959	13.583	18.355	9.906	11.608	15.184	16.076	15.789	14.707	23.834	21.526	16.446	20.696	19.885	15.365	15.458	16.506	18.005
	Dapl1	Dapl1|2310032F03Rik|EEDA|-|2|2 C1.1|protein-coding	NM_029723	0.121333	0.10375	0.1222	0.0473333	0.0734463	0.110608	0.0940724	0.0456005	0.0300957	0.955	0.978	-0.27656	0.711	0.806	-1.24	0.392	0.528	0.142124	0.639	0.875	-1.18	0.343	0.522	1.70046	0.209416	1	0.101	0.19	0.073	0.103	0.063	0.153	0.096	0	0.094	0.029	0.368	0.12	0	0	0.098	0	0.126	0.06	1.652	0.938	1.299	1.038
	Dapp1	Dapp1|Bam32|-|3|3 G3|protein-coding	NM_001310753	9.944	11.575	10.4028	9.7085	4.79229	5.77595	6.06577	5.44504	-0.389939	0.08	0.198	-0.376262	0.0105	0.0266	0.134	0.535	0.664	-0.0239228	0.889	0.967	-0.278	0.208	0.373	0.252117	0.128155	0.33817	10.427	8.782	10.623	13.198	11.787	12.701	8.614	11.365	9.715	11.522	9.172	10.24	10.837	6.359	9.884	13.097	8.622	9.452	2.075	2.004	1.715	1.783
	Dars	Dars|5730439G15Rik|-|1|1 E3|protein-coding	NM_177445	46.6167	46.1965	31.8994	26.5792	1.97763	2.28968	1.77337	1.30162	-0.18616	0.422	0.612	0.213642	0.245	0.373	-0.632	0.00321	0.0104	-0.36941	0.0722	0.318	-0.831	0.000456	0.00349	0.421203	0.0322703	0.141458	52.233	48.801	38.816	54.151	48.623	50.839	31.173	34.471	33.453	38.678	21.746	31.149	30.719	14.817	27.658	31.512	26.31	28.459	23.572	20.176	17.988	20.42
	Dars2	Dars2|5830468K18Rik|aspRS|-|1|1 H2.1|protein-coding	NM_172644	4.29733	4.55275	3.7784	4.54667	0.893416	0.987581	0.747606	0.787302	-0.274691	0.151	0.311	-0.14752	0.334	0.469	0.261	0.129	0.229	-0.126585	0.353	0.706	-0.0263	0.862	0.924	-0.104756	0.405974	0.642632	4.448	5.012	3.432	4.565	4.442	5.064	4.14	3.847	3.563	4.115	3.67	3.697	3.3	4.197	5.078	5.345	4.783	4.577	4.81	4.61	5.054	5.775
	Daw1	Daw1|4930563E19Rik|4933429D11Rik|Wdr69|b2b1116Clo|b2b1584Clo|-|1|1 C5|protein-coding	NR_027636	0.0853333	0.08825	0.0514	0.0485	0.547009	6.30357	1.42778	1.73214	-0.0781956	0.884	0.939	0.367871	0.626	0.737	-0.495	0.656	0.762	-0.137882	0.596	0.854	-0.69	0.552	0.71	-0.108569	0.941109	0.976508	0.14	0.053	0.063	0	0.044	0.159	0.15	0.239	0	0	0.018	0	0.137	0.023	0.056	0.075	0	0	0.156	0.014	0.036	0.028
	Daxx	Daxx|-|-|17 B1|17 17.98 cM|protein-coding	NM_007829	11.5987	7.49375	6.2672	8.51733	1.01378	0.879651	0.75345	0.978217	0.42907	0.00764	0.0338	0.544951	0.00017	0.000662	-0.287	0.116	0.211	-0.104645	0.457	0.779	0.15	0.372	0.549	-0.262422	0.101644	0.295295	12.374	12.18	10.242	6.238	7.794	7.634	8.309	5.011	5.84	6.696	6.937	6.852	5.345	6.439	11.184	8.986	9.698	9.452	11.441	8.519	8.318	8.707
	Dazap1	Dazap1|2410042M16Rik|mPrrp|-|10|10 C1|protein-coding	NM_133188	25.3253	13.3655	9.9766	10.997	0.84788	0.78106	0.739336	0.874165	0.709411	5.76e-05	0.000636	1.00304	4.03e-08	2.88e-07	-1.01	5.68e-10	6.27e-09	-0.270049	0.0921	0.367	-0.288	0.0283	0.0914	0.00130664	0.993035	0.997878	30.766	22.471	22.739	11.724	13.804	12.567	15.367	9.641	6.859	12.172	9.704	11.507	11.006	9.828	13.191	10.352	10.762	10.843	29.869	17.112	13.494	12.58
	Dazap2	Dazap2|AI314727|Brbp|Gcap28|Prtb|gt6-12|mKIAA0058|-|15 F1|15 56.36 cM|protein-coding	NM_011873	134.871	186.106	206.615	188.321	3.78544	3.5438	3.05097	2.00194	-0.643317	0.000475	0.00368	-0.934598	2.42e-15	3.99e-14	0.687	0.000666	0.00261	0.268109	0.0508	0.256	0.0179	0.926	0.96	0.261748	0.0833786	0.260423	129.202	151.28	124.132	211.473	193.546	176.614	162.792	222.541	191.842	197.251	199.338	222.103	188.194	215.193	187.39	190.667	175.115	173.365	35.629	52.516	67.721	94.069
	Dazl	Dazl|Daz-like|Dazh|Dazl1|Dazla|Tpx-2|Tpx2|-|17 C|17 25.86 cM|protein-coding	NM_010021	0.158667	0.164	0.1458	0.123	0.21558	0.157088	0.0912962	0.147482	-0.161036	0.714	0.837	-0.140964	0.791	0.864	-0.151	0.823	0.884	-0.0234073	0.945	0.982	-0.369	0.555	0.712	0.33508	0.612665	0.79278	0.181	0.197	0.098	0.059	0.146	0.22	0.231	0.033	0.144	0.111	0.071	0.37	0.235	0	0.138	0.094	0.109	0.162	0.736	1.044	1.597	0.834
	Dbf4	Dbf4|AA545217|Ask|-|5|5 A1|protein-coding	NM_013726	3.06033	1.142	0.484	0.263667	1.11285	1.13745	1.14151	1.32496	1.1183	7.88e-05	0.000831	2.25577	1.14e-17	2.33e-16	-3.35	6.76e-29	4.07e-27	-0.950929	0.000115	0.00312	-2.15	2.6e-12	1.56e-10	1.02682	0.000389232	0.0064484	3.858	2.22	3.103	1.502	1.292	0.856	0.918	0.522	0.351	0.526	0.515	0.506	0.277	0.109	0.296	0.355	0.264	0.281	2.75	1.004	0.424	0.199
	Dbh	Dbh|-|-|2 A3|2 19.29 cM|protein-coding	NM_138942	0.238	0.211	0.0382	0.0355	0.704142	0.266414	0.20989	5.07143	0.00539924	0.991	0.996	1.7222	0.00437	0.0123	-2.45	0.00292	0.00961	-0.808542	0.0154	0.123	-2.48	0.00711	0.0321	0.282068	0.785243	0.895208	0.303	0.275	0.136	0.026	0.182	0.096	0.54	0.043	0	0.065	0.053	0.03	0.058	0	0.098	0.027	0	0.03	0.338	0.792	0.182	0.007
	Dbhos	Dbhos|6430548G04|Gm13399|OTTMUSG00000011846|-|2|2 A3|ncRNA	NR_040524	0.00166667	0.00175	0	0	0.0396825	0.0397727	#DIV/0!	0	-0.0193514	0.945	1	-0.0715375	0.894	1	-0.315	0.929	1	0.00913838	0.946	1	-0.583	0.857	1	NA	1	1	0.005	0	0	0	0	0	0.007	0	0	0	0	0	0	0	0	0	0	0	0.042	0.044	0	0.011
	Dbi	Dbi|ACBD1|Acbp|EP|endozepine|-|1|1 E2.3|protein-coding	NM_007830	2311.94	1808.34	1158.12	1121.24	11.0526	9.55518	7.9563	4.65344	0.148278	0.568	0.733	0.672844	2.96e-05	0.000133	-0.803	0.0331	0.076	-0.47631	0.0146	0.118	-0.654	0.0672	0.171	0.133231	0.643892	0.813983	1847.73	2491.6	2596.48	2551.39	1374.61	1567.59	1739.76	1227.06	1103.86	1123.19	1169.25	1167.25	1228.85	1970.82	986.906	778.067	824.245	938.535	209.175	189.252	145.56	240.948
	Dbil5	Dbil5|ELP|-|11|11 B5|protein-coding	NM_021294	0.358667	0.8885	1.303	1.23933	0.687101	1.90665	0.841731	1.33982	-1.10798	0.0154	0.0581	-1.82895	0.000222	0.000843	1.93	0.000145	0.000673	0.445643	0.138	0.459	0.468	0.173	0.329	0.133809	0.70343	0.848721	0.201	0.226	0.649	0.884	0.817	1.138	0.715	2.051	1.305	0.89	0.834	1.435	0.721	1.258	1.842	1.295	1.124	1.196	0.522	0.466	1.548	0.925
	Dbn1	Dbn1|-|-|13 B1|13 30.06 cM|protein-coding	NM_019813	100.976	54.4615	48.7294	45.1315	0.961094	1.02187	1.25877	1.40886	0.61652	0.0553	0.152	0.612922	0.249	0.377	-0.918	0.00904	0.0256	-0.0147915	0.966	0.989	-0.237	0.535	0.696	0.206577	0.640493	0.811601	131.253	83.637	88.039	31.649	37.312	45.903	102.982	19.924	21.611	21.496	64.679	115.937	20.204	70.292	51.969	38.306	40.757	49.261	105.064	53.296	38.712	32.034
	Dbndd1	Dbndd1|2810427I04Rik|D8Ertd590e|-|8 E1|8 72.1 cM|protein-coding	NM_001170975	12.1667	3.4265	2.2306	3.749	0.52574	0.408695	0.291239	0.377125	1.50212	3.05e-07	7.41e-06	2.05341	2.06e-19	4.95e-18	-1.51	9.33e-08	7.58e-07	-0.390755	0.148	0.474	0.121	0.714	0.829	-0.59772	0.0320871	0.141001	13.291	11.304	11.905	2.486	2.332	2.902	5.986	1.346	1.783	2.11	3.089	2.825	2.09	5.186	4.762	2.649	4.356	3.451	23.142	8.384	7.659	9.941
	Dbndd2	Dbndd2|1110017A21Rik|2900022J10Rik|AU041050|AW048677|D2Bwg0891e|Nkip|R74724|-|2 H3|2 85.17 cM|protein-coding	NM_001048227	25.04	40.3263	43.692	54.245	1.77715	1.63092	1.5892	1.66918	-0.82985	0.000469	0.00363	-1.10377	3.03e-07	1.93e-06	1.33	5.79e-05	0.000294	0.221656	0.328	0.683	0.445	0.167	0.321	-0.191352	0.50368	0.714864	23.598	25.345	26.177	37.053	26.238	44.538	53.476	45.886	39.349	27.134	53.929	52.162	28.691	88.035	54.322	49.624	49.486	55.312	14.09	24.726	27.493	32.498
	Dbnl	Dbnl|Abp1|SH3P7|mAbp1|-|11 A1|11 3.87 cM|protein-coding	NM_001146309	39.623	25.2213	24.287	29.9708	1.16081	0.798469	1.01522	1.32667	0.451226	0.00766	0.0338	0.380731	0.00325	0.00944	-0.218	0.17	0.285	0.0770868	0.589	0.853	0.241	0.12	0.257	-0.159238	0.224709	0.463613	42.032	38.076	38.761	23.179	22.029	25.418	30.259	21.836	21.098	23.606	26.177	28.718	25.859	30.435	37.502	28.277	28.954	28.798	34.134	31.587	23.923	22.591
	Dbp	Dbp|-|-|7 B3|7 29.45 cM|protein-coding	NM_016974	37.7907	76.744	102.266	130.411	4.83504	2.99594	1.92211	2.19932	-1.15141	1.21e-07	3.31e-06	-1.71733	3.24e-18	6.93e-17	1.98	3.84e-11	4.95e-10	0.52477	0.000118	0.00317	0.777	0.00146	0.00902	-0.229197	0.294961	0.543174	27.193	43.037	43.142	77.452	74.138	71.854	83.532	102.204	90.6	86.91	111.102	120.513	105.986	176.154	137.29	111.272	158.472	93.291	7.816	25.616	53.205	59.296
	Dbpht2	Dbpht2|Spot2|-|12|12 C3|protein-coding	NM_198866	9.05667	6.373	3.2846	4.59	0.529599	0.210559	0.161247	0.353322	0.294981	0.349	0.542	1.1013	4.39e-09	3.58e-08	-0.83	0.00282	0.0093	-0.670341	0.00704	0.0705	-0.504	0.125	0.264	-0.287805	0.196607	0.432685	10.767	9.999	6.404	2.661	7.788	5.502	9.541	2.838	3.63	3.737	2.886	3.332	3.335	1.971	6.551	4.828	5.687	5.168	17.101	30.267	20.37	12.991
	Dbr1	Dbr1|AW018415|-|9|9 E3.3|protein-coding	NM_031403	5.98267	5.0175	4.3976	4.71267	1.03578	0.999502	0.846832	0.662077	0.0512789	0.785	0.879	0.11486	0.47	0.6	-0.17	0.275	0.409	-0.0582638	0.717	0.908	-0.121	0.453	0.626	0.0594355	0.681262	0.835485	6.186	6.367	5.395	5.334	5.734	4.347	4.655	4.523	3.994	5.248	3.656	4.567	3.712	4.081	6.031	5.063	5.198	4.191	5.776	5.02	5.193	7.118
	Dbt	Dbt|D3Wsu60e|-|3 G1|3 50.37 cM|protein-coding	NM_010022	14.515	24.662	16.7892	11.9473	2.08999	3.08352	2.54613	2.05811	-0.903619	0.000928	0.00628	-0.531917	0.0117	0.0292	-0.11	0.714	0.807	-0.364435	0.127	0.44	-1.08	0.000778	0.00545	0.658258	0.0132731	0.0784513	16.592	14.945	12.008	26.467	32.399	26.544	13.238	20.209	17.066	21.226	11.16	14.285	15.089	4.53	13.17	15.35	12.032	11.513	6.945	7.998	6.594	5.805
	Dbx1	Dbx1|AI426026|Dbx|-|7 B4|7 31.44 cM|protein-coding	NM_001005232	0.0323333	0	0	0	1.53968	0	#DIV/0!	#DIV/0!	0.531391	0.165	1	0.604148	0.334	0.469	-3.46	0.237	1	NA	1	1	NA	1	1	NA	1	1	0.055	0.042	0	0	0	0	0	0	0	0	0	0	0	0	0	0	0	0	0.021	0.011	0	0
	Dbx2	Dbx2|9430056A22Rik|9630005K15|AI846217|Gm1229|-|15 E3|15 50.47 cM|protein-coding	NM_207533	40.044	59.3165	63.778	71.9585	12.8346	8.96561	8.94879	6.84276	-0.731493	0.00042	0.00331	-0.981751	3.18e-11	3.43e-10	1.05	8.8e-06	5.21e-05	0.221539	0.123	0.431	0.282	0.185	0.346	-0.0491311	0.772265	0.889117	33.268	45.529	41.335	68.635	53.374	61.152	54.105	57.953	63.025	64.605	64.754	68.553	68.352	88.37	68.737	62.38	69.862	74.05	3.12	6.616	7.127	10.516
	Dcaf10	Dcaf10|AA959934|Wdr32|-|4|4 B1|protein-coding	NM_153167	3.758	3.6085	1.9292	1.68967	0.787181	0.796578	0.52367	0.548593	-0.134258	0.376	0.57	0.626877	0.000107	0.000434	-0.98	3.94e-12	5.83e-11	-0.7303	1.08e-06	6.27e-05	-1.12	1.04e-17	1.35e-15	0.351812	0.0172423	0.0934284	3.96	3.893	3.421	3.552	3.795	3.608	3.479	2.046	2.173	2.107	1.529	1.791	1.455	1.285	1.686	2.027	1.842	1.843	4.774	4.53	3.684	3.08
	Dcaf11	Dcaf11|0710008A13Rik|C76035|D14Ucla1|Dacf11|GLO14|Wdr23|-|14 C3|14 28.19 cM|protein-coding	NM_133734	38.7617	38.415	41.8408	48.299	1.66395	1.43238	1.53336	1.33367	-0.157949	0.406	0.597	-0.415019	0.00301	0.00882	0.512	0.0347	0.0791	0.243422	0.114	0.412	0.343	0.128	0.268	-0.0847514	0.654421	0.820352	35.791	42.083	38.411	36.717	30.614	41.226	45.103	39.967	37.771	37.477	45.115	48.874	36.639	64.135	48.51	48.633	45.981	45.896	23.295	26.819	27.287	36.215
	Dcaf12	Dcaf12|1500001L20Rik|5830424K06Rik|AA420338|AI851081|Wdr40a|-|4|4 A5|protein-coding	NM_026893	23.8853	25.099	19.9038	17.3175	1.01467	1.02583	0.94492	0.880894	-0.255941	0.13	0.28	-0.0554815	0.642	0.75	-0.283	0.039	0.0872	-0.196517	0.14	0.462	-0.55	6.76e-05	0.00071	0.345918	0.00107564	0.0134413	23.184	24.864	23.608	25.404	21.524	25.368	28.1	21.429	17.831	18.829	19.06	22.37	14.191	16.652	18.005	18.412	18.266	18.379	23.54	24.467	21.064	19.659
	Dcaf12l1	Dcaf12l1|9330180J20|A230038L21Rik|Decaf12l1|Wdr40b|-|X|X A4|protein-coding	NM_001190718	3.622	5.30575	4.38	5.5175	0.63123	0.316044	0.252814	0.314173	-0.693387	0.00582	0.0273	-0.595043	0.00515	0.0142	0.763	0.00247	0.00829	-0.113943	0.572	0.845	0.0252	0.916	0.954	-0.149037	0.469324	0.691422	3.394	4.718	2.754	3.34	5.365	5.555	6.963	5.195	4.861	4.641	3.451	3.752	4.083	2.791	6.381	6.753	6.953	6.144	5.738	16.788	17.325	17.562
	Dcaf12l2	Dcaf12l2|A130007F10Rik|Wdr40c|-|X|X A4|protein-coding	NM_175539	0.512333	0.3185	0.1646	0.196333	0.372335	0.253583	0.292362	0.287879	0.446029	0.225	0.407	1.23212	0.000627	0.00216	-1.24	0.00388	0.0123	-0.556143	0.075	0.326	-0.72	0.114	0.249	-0.0635702	0.882049	0.946856	0.644	0.456	0.437	0.121	0.368	0.331	0.454	0.136	0.222	0.154	0.145	0.166	0.059	0.197	0.231	0.289	0.26	0.142	1.376	1.256	0.563	0.682
	Dcaf13	Dcaf13|Gm83|Wdsof1|-|15|15 B3.1|protein-coding	NM_198606	19.1313	14.0645	11.9004	12.8473	1.09353	1.2057	1.21037	1.16741	0.2303	0.234	0.418	0.352005	0.0388	0.0813	-0.394	0.00427	0.0134	-0.107483	0.537	0.826	-0.159	0.302	0.481	0.0430044	0.762729	0.883144	21.895	19.102	16.397	16.518	14.006	13.071	12.663	13.413	13.102	12.64	9.041	11.306	11.896	9.844	13.105	14.071	13.984	14.184	17.495	11.665	9.832	11.005
	Dcaf15	Dcaf15|6720484B16|-|8|8 C2|protein-coding	NM_172502	10.8687	5.28275	4.2772	5.69067	0.909284	0.728856	1.07928	1.17819	0.815473	0.000104	0.00105	1.01705	1.75e-11	1.94e-10	-0.722	0.011	0.0301	-0.160432	0.387	0.733	0.12	0.662	0.793	-0.292255	0.212674	0.451476	11.497	10.901	10.208	5.291	3.866	5.375	6.599	4.334	3.778	3.669	4.641	4.964	4.727	8.26	7.07	4.519	4.768	4.8	11.953	7.248	3.963	4.83
	Dcaf17	Dcaf17|2810055O12Rik|4833418A01Rik|A030004A10Rik|A930009G19Rik|AI448937|-|2|2 C2|protein-coding	NM_001165981	2.37267	1.89425	1.206	0.867667	0.57687	0.884337	0.697513	1.07384	0.0250425	0.904	0.95	0.627732	0.000785	0.00264	-1.16	7.39e-07	5.26e-06	-0.568903	0.000716	0.013	-1.14	7.27e-08	1.69e-06	0.529358	0.00718455	0.0516812	2.678	2.289	2.151	1.624	1.845	2.341	1.767	1.318	1.051	1.065	1.284	1.312	1.157	0.137	1.141	0.928	0.815	1.028	4.113	2.142	1.729	0.808
	Dcaf4	Dcaf4|1110018E21Rik|Wdr21|-|12|12 D1|protein-coding	NM_001165256	9.44467	4.75775	5.6092	7.436	0.751904	0.609343	0.731508	0.845384	0.773921	2.13e-05	0.000279	0.41647	0.0174	0.041	-0.161	0.443	0.579	0.350011	0.0425	0.231	0.632	0.00116	0.00749	-0.25714	0.167931	0.394806	10.805	9.054	8.475	4.36	4.188	4.886	5.597	4.606	5.184	5.082	6.967	6.207	5.254	8.524	9.324	7.345	6.946	7.223	12.561	7.808	7.668	8.796
	Dcaf5	Dcaf5|9430020B07Rik|AI325023|AI430035|AI848110|AW124614|BCRG2|BCRP2|Wdr22|-|12|12 C3|protein-coding	NM_177267	13.9867	10.6115	9.381	11.1643	0.792356	0.615766	0.541003	0.692534	0.199111	0.21	0.389	0.240851	0.0995	0.18	-0.154	0.373	0.509	-0.0352628	0.793	0.933	0.048	0.758	0.86	-0.0854533	0.568252	0.761554	15.566	14.569	11.825	9.425	12.094	10.01	10.917	7.693	9.208	11.344	8.902	9.758	10.994	6.682	12.656	12.113	12.838	11.703	17.652	17.233	17.34	16.121
	Dcaf6	Dcaf6|1200006M05Rik|Iqwd1|PC326|-|1|1 H2.2|protein-coding	NM_028759	17.9393	14.3235	12.7852	17.1398	0.624824	0.427274	0.382756	0.487883	0.12837	0.54	0.71	0.154246	0.324	0.46	0.0962	0.606	0.725	-0.0178327	0.914	0.974	0.229	0.227	0.396	-0.248535	0.10638	0.304074	21.207	18.162	14.449	10.252	18.31	13.509	15.223	11.471	12.16	15.716	10.898	13.681	12.758	10.703	21.631	18.018	20.595	19.134	28.711	33.523	33.403	35.131
	Dcaf7	Dcaf7|1700012F10Rik|2610037L01Rik|C86529|HAN11|Wdr68|-|11|11 E1|protein-coding	NM_027946	47.1967	45.0665	32.2076	37.7018	0.724353	0.570137	0.576051	0.629203	-0.124585	0.493	0.673	0.216019	0.109	0.195	-0.152	0.355	0.492	-0.334059	0.00386	0.0463	-0.282	0.0419	0.122	-0.0608846	0.580148	0.769095	52.118	53.279	36.193	37.197	45.204	44.555	53.31	32.882	30.454	34.576	29.759	33.367	31.091	25.626	42.808	42.855	44.502	39.329	65.157	79.045	55.911	59.92
	Dcaf8	Dcaf8|AA408877|AA433120|AA792214|AU018973|C76055|D1Dau35e|D1Ucla4|H326|Wdr42a|-|1 H3|1 79.54 cM|protein-coding	NM_153555	33.451	34.2297	29.8074	38.2105	1.34655	1.10099	0.86064	0.889444	-0.223355	0.17	0.338	-0.15949	0.223	0.347	0.371	0.001	0.00374	-0.0631568	0.642	0.876	0.138	0.264	0.437	-0.203912	0.0609508	0.213861	34.118	35.172	31.063	35.413	38.434	31.63	31.442	26.735	27.444	36.2	29.015	29.643	34.377	33.058	46.265	38.679	40.17	36.714	24.842	31.09	34.634	42.96
	Dcakd	Dcakd|3010024O21Rik|6720485C15Rik|AI849483|-|11|11 E1|protein-coding	NM_026551	72.3113	36.9165	24.2514	23.973	1.51739	0.904727	1.06792	1.41785	0.758325	2.46e-05	0.000311	1.24642	9.77e-21	2.63e-19	-1.4	1.5e-15	3.1e-14	-0.449041	0.00384	0.0462	-0.624	0.00044	0.0034	0.150402	0.304234	0.553496	72.379	74.464	70.091	34.782	30.371	37.411	45.102	23.669	18.903	24.944	25.1	28.641	19.982	26.414	23.796	23.458	25.954	24.234	47.655	40.804	22.709	16.908
	Dcbld1	Dcbld1|4631413K11Rik|-|10|10 B3|protein-coding	NM_001347444	4.02467	2.5585	1.3464	1.06317	0.790545	0.784575	0.477786	0.329869	0.514394	0.0032	0.0171	1.21886	2.47e-13	3.35e-12	-1.75	6.63e-29	4e-27	-0.664946	2.9e-05	0.00102	-1.23	4.54e-16	4.68e-14	0.52456	0.000788132	0.01067	4.35	4.098	3.626	2.502	2.459	2.815	2.458	1.429	1.35	1.551	1.159	1.243	0.922	0.958	1.14	1.144	1.057	1.158	5.091	3.261	2.818	3.223
	Dcbld2	Dcbld2|1700055P21Rik|AW146002|CLCP1|Esdn|-|16|16 C1.2|protein-coding	NM_028523	4.91167	3.38425	2.679	2.59	0.359539	0.349576	0.40826	0.515013	0.334726	0.0453	0.131	0.541228	0.000198	0.000759	-0.763	0.000367	0.00154	-0.192811	0.14	0.462	-0.421	0.029	0.0927	0.22259	0.207168	0.444783	5.325	5.336	4.074	2.881	3.788	3.322	3.546	3.002	2.527	2.925	2.334	2.607	2.092	1.361	2.762	3.157	3.187	2.981	13.661	9.681	6.562	5.029
	Dcc	Dcc|C030036D22Rik|Igdcc1|-|18 E2|18 45.24 cM|protein-coding	NM_007831	2.204	2.1675	1.4738	0.756	0.625603	0.639381	0.630368	0.721374	-0.171899	0.499	0.678	0.239828	0.304	0.439	-1.36	0.000142	0.000659	-0.378266	0.0806	0.34	-1.54	3.18e-06	5.05e-05	1.11598	0.000180027	0.00358492	2.968	1.835	1.809	2.241	2.63	2.348	1.451	1.251	1.619	1.959	0.975	1.565	1.12	0.246	0.762	0.757	0.839	0.812	3.523	3.39	2.338	1.048
	Dcdc2a	Dcdc2a|AW492955|Dcdc2|RU2|-|13|13 A3.1|protein-coding	NM_177577	0.618	0.69075	0.6398	0.7995	0.433684	0.485418	0.429973	0.375528	-0.333382	0.172	0.34	-0.342888	0.0776	0.146	0.539	0.0694	0.139	0.00599076	0.977	0.992	0.186	0.52	0.683	-0.175819	0.484123	0.70171	0.675	0.597	0.582	0.551	0.937	0.511	0.764	0.696	0.542	0.62	0.516	0.825	0.935	0.418	1.34	0.677	0.607	0.82	1.425	1.423	1.488	2.129
	Dcdc2b	Dcdc2b|Gm12964|Gm1366|OTTMUSG00000009523|-|4|4 D2.2|protein-coding	NM_001195730	0.654333	0.478	0.5236	0.717833	0.626756	0.559064	0.661947	0.848503	0.246049	0.596	0.754	0.0817274	0.869	0.918	0.323	0.451	0.586	0.134609	0.694	0.901	0.66	0.202	0.365	-0.41947	0.375463	0.61751	0.714	0.527	0.722	0.113	0.314	0.658	0.827	0.798	0.249	0.192	0.661	0.718	0.612	1.06	0.776	0.792	0.708	0.359	1.044	0.855	0.791	0.846
	Dcdc2c	Dcdc2c|1110015M06Rik|-|12|12 A2|protein-coding	NM_001177964	0	0	0.0042	0.004	0	#DIV/0!	0.2	#DIV/0!	NA	1	1	-0.296912	0.579	1	1.13	0.75	1	0.0614787	0.649	1	0.619	0.848	1	1.03459	0.741676	1	0	0	0	0	0	0	0	0	0	0	0.021	0	0	0	0	0	0	0.024	0.09	0	0.021	0
	Dchs1	Dchs1|3110041P15Rik|C130033F22Rik|CDH25|FIB1|Gm165|PCDH16|-|7|7 E3|protein-coding	NM_001162943	6.20133	3.4945	2.601	3.03167	0.768348	1.45422	2.12848	2.83864	0.606906	0.00111	0.00727	0.908465	1.02e-07	6.95e-07	-0.862	0.000523	0.00211	-0.274472	0.0936	0.37	-0.238	0.303	0.482	-0.0548925	0.794232	0.899965	6.522	6.991	5.091	3.476	3.712	3.848	2.942	2.489	2.485	3.402	2.149	2.48	3.058	1.508	2.646	4.089	3.494	3.395	8.071	2.403	1.222	1.068
	Dck	Dck|-|-|5|5 E1|protein-coding	NM_007832	11.0907	9.45025	5.3452	4.39583	0.867882	0.894825	0.555865	0.397489	0.0299833	0.861	0.924	0.720655	2.37e-06	1.32e-05	-1.17	3.35e-10	3.81e-09	-0.659015	1.6e-05	0.000623	-1.14	1.77e-10	7.23e-09	0.447816	0.00718052	0.0516753	12.361	11.17	9.741	10.033	8.734	10.007	9.027	5.955	5.311	5.928	4.2	5.332	3.955	2.492	5.104	4.81	5.512	4.502	12.779	10.561	9.616	11.059
	Dclk1	Dclk1|1700113D08Rik|2810480F11Rik|AI836758|Click-I|Cpg16|Dcamkl1|Dcl|Dclk|mKIAA0369|-|3|3 C|protein-coding	NM_001111051	78.737	64.133	38.9786	35.59	0.539125	0.332263	0.254453	0.287719	0.159257	0.385	0.579	0.746005	7.51e-06	3.83e-05	-1.04	9.15e-07	6.4e-06	-0.559086	0.00017	0.00424	-0.876	2.56e-06	4.15e-05	0.288154	0.0996154	0.292014	93.183	82.19	60.838	51.721	72.287	62.494	70.03	30.488	41.477	45.504	35.659	41.765	32.422	19.156	43.041	36.899	36.912	45.11	146.046	193.019	153.186	123.697
	Dclk2	Dclk2|6330415M09Rik|AU044875|CL2|CLICK2|Click-II|Dcamkl2|-|3|3 F1|protein-coding	NM_001195497	32.97	17.9095	11.5218	11.3373	1.07084	0.895296	0.907657	0.962994	0.68028	1.07e-05	0.000157	1.19109	9.63e-18	1.98e-16	-1.36	2.34e-25	1.16e-23	-0.484186	0.000421	0.00872	-0.673	3.85e-08	9.41e-07	0.168851	0.163535	0.389265	36.664	32.042	30.204	16.83	17.672	16.357	20.779	9.405	10.303	12.51	12.535	12.856	11.304	9.885	12.955	10.795	11.793	11.292	30.789	20.004	12.694	11.773
	Dclk3	Dclk3|BC056929|C730036H08|Dcamkl3|-|9|9 F3|protein-coding	NM_172928	2.111	2.52175	2.7054	5.14617	0.65094	0.356784	0.312799	0.750389	-0.411988	0.148	0.307	-0.689801	0.000537	0.00188	1.43	2.84e-06	1.83e-05	0.229223	0.292	0.649	0.986	0.00139	0.00869	-0.730258	0.00252504	0.0250633	2.352	2.506	1.475	1.385	3.659	2.47	2.573	2.544	2.547	3.381	2.473	2.582	3.035	2.425	7.338	4.791	7.5	5.788	3.243	7.068	8.649	6.858
	Dclre1a	Dclre1a|2810043H12Rik|AU022226|Pso2|Smn1a|Snm1|mKIAA0086|-|19|19 D2|protein-coding	NM_018831	1.692	1.64175	1.5612	1.64567	0.854114	0.828748	0.720111	1.61024	-0.143924	0.535	0.706	-0.212637	0.218	0.341	0.143	0.609	0.727	0.0625725	0.738	0.916	-0.00958	0.972	0.985	0.0774087	0.73749	0.868249	1.932	1.577	1.567	1.405	2.27	1.525	1.367	1.658	1.612	1.719	1.422	1.395	2.272	0.8	1.972	1.683	1.651	1.496	1.981	1.981	2.168	1.022
	Dclre1b	Dclre1b|AI452214|Apollo|SNMIB|mSNM1B|-|3|3 F2.2|protein-coding	NM_001025312	2.46167	2.90025	1.7302	1.92267	1.2333	1.73772	1.06082	0.967623	-0.419261	0.0644	0.17	0.180065	0.343	0.479	-0.177	0.31	0.445	-0.572421	0.00172	0.0256	-0.621	0.00044	0.0034	0.000630399	0.996538	0.998775	2.533	2.96	1.892	3.028	3.521	2.831	2.221	1.47	1.591	1.947	1.454	2.189	1.692	1.487	2.089	1.848	2.157	2.263	1.996	1.669	1.631	1.987
	Dclre1c	Dclre1c|9930121L06Rik|AI661365|Art|Snm1l|-|2|2 A1|protein-coding	NM_001302684	0.670667	0.6505	0.5306	0.429	0.258945	0.411448	0.445134	0.803371	-0.171019	0.644	0.79	-0.0527205	0.885	0.928	-0.464	0.508	0.639	-0.112139	0.677	0.892	-0.66	0.273	0.448	0.522343	0.331534	0.577346	0.95	0.296	0.766	0.687	0.984	0.597	0.334	0.322	0.686	0.56	0.41	0.675	0.342	0	0.747	0.609	0.385	0.491	2.59	1.581	1.192	0.534
	Dcn	Dcn|DC|DSPG2|PG40|PGII|PGS2|SLRR1B|-|10 C3|10 50.27 cM|protein-coding	NM_007833	1.67133	0.95525	0.5844	0.829667	0.0803989	0.0557257	0.0727409	0.115167	0.54307	0.135	0.288	0.996495	0.031	0.0672	-0.852	0.391	0.528	-0.313064	0.344	0.7	-0.226	0.753	0.857	-0.301443	0.736745	0.867807	1.175	2.514	1.325	0.818	0.776	0.552	1.675	0.054	0.295	0.854	0.924	0.795	0.602	0.419	0.235	0.939	0.04	2.743	20.788	17.142	8.034	7.204
	Dcp1a	Dcp1a|1110066A22Rik|4930568L04Rik|AU019772|D14Ertd817e|Mitc1|SMIF|-|14 B|14 18.75 cM|protein-coding	NM_133761	1.77233	2.1245	1.9832	2.50833	0.478104	0.666405	0.529136	0.791772	-0.434577	0.0342	0.106	-0.488274	0.00466	0.013	0.666	0.00974	0.0272	0.0422313	0.806	0.939	0.213	0.383	0.56	-0.170734	0.428599	0.66068	2.017	1.657	1.643	1.705	2.711	2.149	1.933	1.863	1.834	2.528	1.668	2.023	2.863	1.167	3.366	2.963	2.444	2.247	3.707	3.188	3.748	3.168
	Dcp1b	Dcp1b|B930050E02Rik|-|6|6 F1|protein-coding	NM_001033379	2.64333	1.967	1.8366	2.07283	0.931407	0.747057	0.73759	0.836157	0.222756	0.259	0.447	0.179944	0.31	0.447	-0.182	0.363	0.5	0.048298	0.771	0.926	0.0469	0.801	0.889	0.001473	0.993364	0.998022	3.044	2.67	2.216	1.694	2.299	2.061	1.814	1.36	1.839	1.853	1.958	2.173	1.787	1.351	3.054	2.072	2.27	1.903	2.838	2.633	2.49	2.479
	Dcp2	Dcp2|2410015D23Rik|5730537H01Rik|AL118268|-|18|18 B3|protein-coding	NM_027490	2.51833	2.5585	2.0398	2.5775	0.316931	0.333572	0.257811	0.313603	-0.206906	0.178	0.348	-0.022254	0.881	0.926	0.197	0.363	0.5	-0.179536	0.184	0.527	-0.0159	0.935	0.964	-0.172421	0.347153	0.591094	2.673	2.416	2.466	2.304	2.586	2.525	2.819	1.945	1.956	2.466	1.704	2.128	2.61	1.327	2.577	2.895	3.129	2.927	7.946	7.67	7.912	8.219
	Dcpp1	Dcpp1|BC005655|C86550|Dcpp|Dcpp-1|p20|-|17 A3.3|17 12.11 cM|protein-coding	NM_019910	0.066	0	0	0	#DIV/0!	#DIV/0!	#DIV/0!	#DIV/0!	0.351108	0.295	1	0.353661	0.531	1	-2.82	0.404	1	NA	1	1	NA	1	1	NA	1	1	0.063	0	0.135	0	0	0	0	0	0	0	0	0	0	0	0	0	0	0	0	0	0	0
	Dcpp2	Dcpp2|Dcpp-2|EG630537|SPT-2|-|17|17 A3.3|protein-coding	NM_001039238	0	0	0	0	#DIV/0!	#DIV/0!	#DIV/0!	#DIV/0!	NA	1	1	NA	1	1	NA	1	1	NA	1	1	NA	1	1	NA	1	1	0	0	0	0	0	0	0	0	0	0	0	0	0	0	0	0	0	0	0	0	0	0
	Dcpp3	Dcpp3|Dcpp-3|EG620253|SPT-3|-|17|17 A3.3|protein-coding	NM_001077633	0	0	0	0	#DIV/0!	#DIV/0!	#DIV/0!	#DIV/0!	NA	1	1	NA	1	1	NA	1	1	NA	1	1	NA	1	1	NA	1	1	0	0	0	0	0	0	0	0	0	0	0	0	0	0	0	0	0	0	0	0	0	0
	Dcps	Dcps|1700001E16Rik|AA408441|-|9|9 A4|protein-coding	NM_027030	26.5813	14.448	14.0112	19.0993	1.9962	1.82309	1.83153	1.65262	0.671607	7.88e-05	0.000831	0.594486	2.8e-05	0.000126	-0.283	0.182	0.3	0.0874728	0.545	0.831	0.402	0.0385	0.115	-0.30768	0.0761668	0.246719	27.726	25.299	26.719	14.439	12.766	14.502	16.085	14.976	13.828	12.926	14.912	13.414	15.09	23.135	20.525	16.7	18.828	20.318	13.316	7.925	7.65	11.557
	Dcst1	Dcst1|A330106H01Rik|-|3|3 F1|protein-coding	NM_029974	0.137	0.096	0.1976	0.304667	0.325416	0.271955	0.354122	0.360979	0.223335	0.667	0.806	-0.695598	0.225	0.349	1.31	0.0281	0.0663	0.632449	0.0651	0.299	1.69	0.00191	0.0113	-0.475496	0.317484	0.564911	0.09	0.277	0.044	0.017	0.085	0.13	0.152	0.168	0.137	0.078	0.282	0.323	0.185	0.114	0.476	0.371	0.476	0.206	0.421	0.353	0.558	0.844
	Dcstamp	Dcstamp|4833414I07Rik|DC-STAMP|FIND|Tm7sf4|mDC-STAMP|-|15|15 B3.1|protein-coding	NM_001289508	0.0226667	0.02775	0.0644	0.036	#DIV/0!	0.770833	0.990769	0.72	-0.233309	0.656	0.799	-1.27642	0.0775	0.146	0.868	0.532	0.661	0.497265	0.131	0.447	0.264	0.813	0.895	1.16608	0.252321	0.495091	0.01	0.047	0.011	0.032	0.01	0.024	0.045	0.053	0.117	0.054	0.098	0	0	0	0.02	0.118	0.059	0.019	0	0.036	0.065	0.05
	Dct	Dct|DT|TRP-2|TRP2|Tyrp-2|Tyrp2|slaty|slt|-|14 E4|14 61.6 cM|protein-coding	NM_010024	0.131333	0.256	0.4562	0.448167	3.45614	2.16949	2.32755	1.80712	-0.7738	0.117	0.26	-1.9302	2e-05	9.35e-05	1.93	1.41e-05	8.02e-05	0.619917	0.0646	0.298	0.815	0.0939	0.217	0.224293	0.511107	0.720063	0.093	0.219	0.082	0.034	0.271	0.308	0.411	0.65	0.378	0.582	0.489	0.182	0.274	0.285	0.532	0.629	0.348	0.621	0.038	0.118	0.196	0.248
	Dctd	Dctd|6030466N05Rik|-|8|8 B1.1|protein-coding	NM_001161516	8.187	7.33225	8.3728	7.012	0.86525	1.87574	3.55081	2.29676	-0.0426943	0.854	0.92	-0.374805	0.00589	0.016	0.0154	0.944	0.966	0.305245	0.112	0.409	-0.0347	0.885	0.937	0.371391	0.0356662	0.151428	8.355	8.439	7.767	8.642	4.735	8.107	7.845	7.284	8.553	8.025	8.068	9.934	6.075	8.34	7.396	6.497	6.694	7.07	9.462	3.909	2.358	3.053
	Dctn1	Dctn1|AL022633|DAP-150|DP-150|Glued|p150|p150-glued|p150<glued>|-|6 C3|6 35.94 cM|protein-coding	NM_001198867	58.5597	35.6617	34.225	52.5165	0.924748	0.573322	0.567937	1.20655	0.5161	0.00238	0.0134	0.444958	0.00266	0.0079	-0.00395	0.986	0.991	0.0798449	0.555	0.835	0.525	0.0082	0.0358	-0.442058	0.0140858	0.0818355	68.965	56.524	50.19	29.534	39.567	38.064	35.482	33.28	30.149	42.548	32.821	32.327	42.248	26.211	63.53	58.212	61.414	63.484	63.325	62.202	60.262	43.526
	Dctn2	Dctn2|2310042E05Rik|C130077D06Rik|C87049|DCTN-50|GMP23-48K|RBP50|p50|-|10 D3|10 74.5 cM|protein-coding	NM_001190453	133.795	92.677	88.7872	121.149	1.01869	0.752823	0.963298	1.3505	0.332682	0.0392	0.118	0.265766	0.00975	0.0248	0.0318	0.854	0.905	0.0732586	0.547	0.832	0.369	0.0238	0.0801	-0.292112	0.0286934	0.130772	136.946	133.342	131.098	83.495	82.198	100.667	104.348	92.834	85.438	86.895	87.465	91.304	86.259	120.537	158.047	110.611	122.951	128.491	131.341	123.106	92.17	89.707
	Dctn3	Dctn3|p24|-|4|4 A5|protein-coding	NM_001159565	63.503	51.1095	46.4554	64.3237	0.928542	0.676687	0.691198	0.719923	0.106299	0.654	0.797	0.0934124	0.557	0.679	0.246	0.451	0.586	0.0184161	0.928	0.978	0.352	0.273	0.448	-0.329107	0.218059	0.457409	63.101	67.101	60.307	42.461	35.305	58.589	68.083	52.636	46.992	35.689	47.598	49.362	32.211	101.014	82.576	48.891	61.743	59.507	68.39	75.529	67.21	89.348
	Dctn4	Dctn4|1110001K06Rik|4930547K17Rik|C130039E17Rik|p62|-|18|18 D3|protein-coding	NM_026302	28.5627	30.0628	27.2068	25.5838	0.843353	0.940431	1.01772	1.00696	-0.267196	0.193	0.368	-0.259066	0.152	0.255	0.0114	0.963	0.977	-0.010555	0.954	0.985	-0.269	0.263	0.436	0.257166	0.230567	0.469564	33.045	29.349	23.294	30.936	35.126	31.308	22.881	31.265	28.588	31.129	19.375	25.677	26.61	12.118	24.019	32.052	27.58	31.124	33.868	31.967	26.733	25.407
	Dctn5	Dctn5|4930427E12Rik|C78178|b2b315Clo|-|7|7 F2|protein-coding	NM_021608	50.8197	40.184	39.3144	44.6405	0.88624	0.674772	0.785032	0.671276	0.143753	0.403	0.595	0.0434009	0.729	0.819	0.00498	0.982	0.989	0.101127	0.487	0.797	0.148	0.486	0.656	-0.0403187	0.824536	0.915897	52.952	52.365	47.142	37.149	33.912	41.96	47.715	40.088	38.117	34.383	41.868	42.116	32.65	54.186	59.193	38.887	41.382	41.545	57.343	59.552	50.08	66.501
	Dctn6	Dctn6|AU044699|WS-3|p27|-|8|8 A4|protein-coding	NM_001293758	52.608	34.556	33.7418	44.9463	0.939026	0.711409	0.794355	0.805302	0.397244	0.0136	0.0526	0.298224	0.00972	0.0248	-0.0202	0.929	0.956	0.105135	0.393	0.738	0.382	0.0647	0.167	-0.272192	0.126348	0.334996	56.665	54.764	46.395	32.165	35.911	29.943	40.205	35.36	29.227	33.771	34.602	35.749	36.559	54.843	58.793	38.001	41.94	39.542	56.024	48.574	42.477	55.813
	Dctpp1	Dctpp1|2410015N17Rik|AI854235|RS21-C6|-|7|7 F3|protein-coding	NM_023203	26.621	11.491	9.643	14.4737	0.943305	0.629437	0.600324	0.784268	0.935053	0.00402	0.0205	1.11069	1.49e-05	7.16e-05	-0.641	0.139	0.243	-0.0829474	0.77	0.926	0.394	0.379	0.556	-0.495958	0.187036	0.419727	23.498	28.293	28.072	8.735	6.246	9.436	21.547	8.223	7.111	6.725	14.106	12.05	8.482	30.644	15.345	9.745	12.533	10.093	28.221	18.256	16.063	18.455
	Dcun1d1	Dcun1d1|Rp42|SCCRO|Tes3|pTes3|-|3|3 B|protein-coding	NM_001205362	3.67233	3.47125	2.855	2.132	0.605996	0.565627	0.487368	0.524735	-0.11703	0.544	0.713	0.035964	0.831	0.891	-0.589	0.0927	0.176	-0.146877	0.335	0.69	-0.711	0.0243	0.0815	0.562593	0.0462968	0.17881	4.324	3.774	2.919	3.422	4.111	3.074	3.278	3.286	2.743	3.083	2.308	2.855	3.355	0.828	1.66	2.339	2.273	2.337	6.06	6.137	5.858	4.063
	Dcun1d2	Dcun1d2|AW495713|mFLJ10704|-|8|8 A1.1|protein-coding	NM_001042650	8.08467	8.15	8.267	9.6465	0.764797	0.813861	0.70089	0.950113	-0.191863	0.275	0.464	-0.356565	0.00741	0.0195	0.427	0.00164	0.0058	0.157854	0.23	0.582	0.227	0.084	0.201	-0.0617149	0.567101	0.760789	7.599	8.448	8.207	8.238	7.662	9.024	7.676	7.541	8.229	9.191	7.572	8.802	8.667	7.328	10.67	9.651	10.725	10.838	10.571	10.014	11.795	10.153
	Dcun1d3	Dcun1d3|1700020A13Rik|BC030335|-|7|7 F2|protein-coding	NM_001163703	2.15333	1.83675	1.5232	1.67733	0.551289	0.480951	0.359669	0.428657	0.0284624	0.891	0.943	0.160766	0.337	0.473	-0.172	0.352	0.489	-0.126073	0.411	0.749	-0.146	0.385	0.563	0.0152774	0.913543	0.963675	2.072	2.604	1.784	1.861	2.084	1.443	1.959	1.356	1.489	1.703	1.438	1.63	1.794	1.293	1.634	1.745	1.798	1.8	3.906	3.819	4.235	3.913
	Dcun1d4	Dcun1d4|AI836376|-|5|5 C3.2-C3.3|protein-coding	NM_001190734	10.2687	10.0322	9.1274	9.3965	0.472884	0.336506	0.31933	0.382313	-0.146976	0.512	0.689	-0.163407	0.26	0.391	0.028	0.907	0.941	0.014016	0.936	0.979	-0.127	0.6	0.746	0.140874	0.462226	0.68587	11.789	10.736	8.281	6.523	12.922	9.504	11.18	9.547	9.076	10.239	8.172	8.603	8.412	4.239	12.579	10.394	10.856	9.899	21.715	29.813	28.583	24.578
	Dcun1d5	Dcun1d5|3110001A18Rik|4833420K19Rik|AW060460|D430047L21Rik|-|9|9 A1|protein-coding	NM_029775	26.406	20.363	17.9842	15.3448	0.848249	0.761319	0.72787	0.598776	0.171173	0.383	0.577	0.228683	0.122	0.213	-0.594	0.000255	0.00112	-0.0477036	0.769	0.926	-0.421	0.0126	0.0493	0.371213	0.00547077	0.0427396	25.605	30.155	23.458	22.48	16.704	19.098	23.17	19.093	17.883	15.335	18.175	19.435	14.759	13.963	14.612	15.906	14.975	17.854	31.13	26.747	24.708	25.627
	Dcx	Dcx|Dbct|-|X|X F2|protein-coding	NM_010025	42.809	5.5655	1.7114	0.8155	0.326841	0.353724	0.4043	0.491561	2.55124	1.15e-19	3.02e-17	4.23279	4.64e-90	3.12e-87	-5.54	4.73e-53	1.12e-50	-1.39411	3.96e-11	8.22e-09	-2.79	3.62e-16	3.78e-14	1.22726	1.27e-05	0.000495084	60.07	39.643	28.714	3.007	6.979	5.259	7.017	2.092	1.427	1.708	1.416	1.914	0.987	0.198	1.09	1.046	0.749	0.823	130.978	15.734	4.233	1.659
	Dcxr	Dcxr|0610038K04Rik|1810027P18Rik|XR|-|11|11 E2|protein-coding	NM_026428	12.1217	24.9108	29.5632	38.1083	5.61969	7.78948	9.39409	7.20793	-1.16941	1.98e-08	6.61e-07	-1.62667	4.77e-18	1.01e-16	1.88	2.59e-07	1.98e-06	0.406186	0.0227	0.157	0.655	0.0464	0.132	-0.216495	0.459842	0.684101	10.768	11.528	14.069	22.387	20.863	31.396	24.997	26.655	29.144	23.401	38.235	30.381	27.916	71.134	31.565	30.938	36.536	30.561	2.157	3.198	3.147	5.287
	Dda1	Dda1|1500034J01Rik|1700095J19Rik|R74921|-|8|8 B3.3|protein-coding	NM_001294259	40.5153	29.0712	24.1274	26.8683	0.718994	0.605159	0.853222	0.975399	0.274647	0.249	0.435	0.412988	0.0413	0.0858	-0.378	0.156	0.266	-0.114776	0.609	0.858	-0.093	0.737	0.845	-0.0360182	0.880708	0.945897	44.282	38.351	38.913	25.45	20.557	27.353	42.925	20.626	19.312	18.345	30.354	32	18.64	37.917	28.94	22.328	25.452	27.933	56.35	48.039	28.278	27.546
	Ddah1	Ddah1|2410006N07Rik|2510015N06Rik|AI987801|AW050362|-|3|3 H2|protein-coding	NM_026993	152.014	196.986	172.777	146.072	3.08796	4.22491	4.9707	4.20085	-0.552975	0.00918	0.0388	-0.50588	8.47e-05	0.000349	0.127	0.564	0.688	-0.0600994	0.731	0.915	-0.454	0.0515	0.142	0.389522	0.0307147	0.136803	155.305	156.447	144.291	230.813	188.799	220.957	147.376	164.517	183.376	192.935	142.517	180.538	188.321	91.781	140.408	159.894	136.14	159.887	49.228	46.625	34.759	34.772
	Ddah2	Ddah2|1110003M04Rik|AU019324|AW413173|DDAH-2|DDAHII|Ddah|G6a|NG30|-|17|17 B1|protein-coding	NM_001190449	77.6813	44.5177	41.755	34.5505	2.13358	4.14311	5.83089	4.59509	0.579228	0.0224	0.0775	0.57147	0.00107	0.0035	-0.942	0.00806	0.0232	0.0326826	0.876	0.963	-0.333	0.333	0.512	0.372294	0.188933	0.42245	71.3	74.352	87.392	49.747	27.116	44.811	56.397	42.647	35.894	34.515	49.18	46.539	26.119	61.722	32.878	24.463	30.458	31.663	36.409	10.745	7.161	7.519
	Ddb1	Ddb1|127kDa|AA408517|p127-Ddb1|-|19 A|19 6.66 cM|protein-coding	NM_015735	78.576	63.5337	56.8696	69.1172	1.29294	1.1829	0.986429	0.982657	0.102905	0.553	0.721	0.13506	0.29	0.423	-0.00812	0.957	0.973	-0.0267958	0.83	0.948	0.0945	0.5	0.666	-0.121998	0.276052	0.522561	85.026	86.31	64.392	61.336	63.672	71.736	57.391	59.373	51.365	64.011	51.756	57.843	51.117	60.339	83.349	82.304	69.099	68.495	60.773	53.71	57.652	70.337
	Ddb2	Ddb2|2610043A19Rik|-|2|2 E1|protein-coding	NM_028119	8.75233	8.64525	8.052	8.7125	0.942835	0.957604	1.06593	1.28921	-0.175856	0.434	0.623	-0.198207	0.141	0.239	0.176	0.277	0.411	0.0215267	0.905	0.971	-0.0127	0.949	0.972	0.0317611	0.812786	0.90969	9.633	8.742	7.882	9.243	9.813	9.562	5.963	8.103	8.114	7.926	6.931	9.186	8.185	7.646	11.676	8.32	8.754	7.694	9.283	9.028	7.554	6.758
	Ddc	Ddc|Aadc|-|11 A1|11 7.09 cM|protein-coding	NM_016672	0.572667	3.56725	4.1138	3.12933	0.899006	1.92616	2.57918	1.50521	-2.58348	1.17e-18	2.62e-16	-3.05402	6.18e-31	3.43e-29	2.64	1.86e-23	8.03e-22	0.297425	0.229	0.581	-0.173	0.525	0.688	0.52171	0.0283682	0.12988	0.611	0.565	0.542	1.852	4.82	3.597	4	6.493	3.844	3.374	3.301	3.557	2.79	3.314	2.275	3.733	3.091	3.573	0.637	1.852	1.595	2.079
	Ddhd1	Ddhd1|Mir5131|PA-PLA1|-|14|14 C1|protein-coding	NM_001039106	20.4393	27.3357	21.7098	19.6573	1.67111	2.22224	1.83561	2.29642	-0.588088	0.00427	0.0214	-0.401138	0.00852	0.0221	0.11	0.629	0.743	-0.18969	0.286	0.643	-0.505	0.0304	0.0963	0.300638	0.120917	0.327148	20.333	21.214	19.771	32.289	28.36	27.514	21.18	19.71	21.102	27.45	17.718	22.569	25.095	11.003	20.983	21.003	18.873	20.987	12.231	12.301	11.827	8.56
	Ddhd2	Ddhd2|2010305K11Rik|SAMWD1|mKIAA0725|-|8|8 A2|protein-coding	NM_028102	2.10133	2.215	2.3454	4.2715	0.27156	0.284412	0.255602	0.414427	-0.250075	0.248	0.435	-0.469846	0.0031	0.00907	1.16	4.66e-05	0.000241	0.206817	0.215	0.567	0.893	0.000854	0.00588	-0.674994	0.00322625	0.0298308	2.37	1.862	2.072	1.678	2.564	2.632	1.986	2.206	2.144	2.285	2.166	2.926	2.12	2.394	6.718	4.823	5.09	4.484	7.738	7.788	9.176	10.307
	Ddi1	Ddi1|1700011N24Rik|-|9|9 A1|protein-coding	NM_027942	0	0	0	0	#DIV/0!	#DIV/0!	#DIV/0!	#DIV/0!	NA	1	1	NA	1	1	NA	1	1	NA	1	1	NA	1	1	NA	1	1	0	0	0	0	0	0	0	0	0	0	0	0	0	0	0	0	0	0	0	0	0	0
	Ddi2	Ddi2|1110056G13Rik|1700027M01Rik|9130022E05Rik|AI604911|AU040698|-|4|4 E1|protein-coding	NM_001017966	4.66833	3.584	3.4826	5.00417	0.660115	0.521689	0.382914	0.830981	0.181109	0.345	0.538	0.0795394	0.619	0.732	0.262	0.148	0.255	0.0993074	0.549	0.832	0.447	0.0149	0.0564	-0.342004	0.0370393	0.154925	5.003	4.93	4.072	3.16	4.328	2.874	3.974	2.822	3.185	4.3	3.486	3.62	4.273	2.968	6.693	5.441	5.724	4.926	7.072	6.87	9.095	6.022
	Ddias	Ddias|4632434I11Rik|noxin|-|7|7 E1|protein-coding	NM_001080995	0.605333	0.244	0.057	0.0583333	0.514739	0.557078	0.513514	0.49435	1.00485	0.000881	0.00602	2.95855	4.19e-12	5.03e-11	-3.19	3.47e-09	3.48e-08	-1.39113	1.64e-05	0.000636	-2.08	8.89e-05	0.000896	-0.0125165	0.98564	0.995302	0.733	0.556	0.527	0.237	0.318	0.239	0.182	0.085	0.015	0.043	0.043	0.099	0.076	0.066	0.005	0.072	0.052	0.079	1.176	0.438	0.111	0.118
	Ddit3	Ddit3|CHOP-10|CHOP10|chop|gadd153|-|10|10 D3|protein-coding	NM_001290183	10.596	13.7382	22.6064	36.6687	0.896978	0.910119	1.01579	1.00256	-0.45067	0.0622	0.166	-1.30323	2.26e-10	2.16e-09	1.92	8.23e-09	7.84e-08	0.773173	0.000109	0.00299	1.44	2.69e-06	4.34e-05	-0.583123	0.0292568	0.132281	8.778	13.111	9.899	14.929	9.825	13.93	16.269	20.044	22.392	17.097	25.953	27.546	25.472	57.661	41.152	25.192	30.395	40.14	11.813	15.095	22.255	36.575
	Ddit4	Ddit4|5830413E08Rik|AA415483|REDD1|Rtp801|dig2|-|10|10 B4|protein-coding	NM_029083	37.58	51.3263	54.2476	61.8475	1.42473	2.33333	3.20272	3.07149	-0.610421	0.0061	0.0283	-0.841596	4.38e-06	2.34e-05	0.9	6.49e-05	0.000326	0.201685	0.274	0.631	0.257	0.234	0.404	-0.0375112	0.839537	0.924446	31.508	42.833	38.399	46.296	45.029	68.185	45.795	49.087	62.595	43.585	58.663	57.308	41.196	68.434	61.859	61.623	60.344	77.629	26.377	21.997	16.938	20.136
	Ddit4l	Ddit4l|1700037B15Rik|1700108M02Rik|REDD2|RTP801L|Smhs1|-|3|3 G3|protein-coding	NM_030143	8.99467	11.5275	20.275	18.5355	3.58639	1.71617	1.41093	1.11727	-0.527162	0.00402	0.0205	-1.4701	1.57e-13	2.17e-12	1.22	7.79e-14	1.37e-12	0.893664	1.27e-07	9.97e-06	0.669	2.05e-08	5.33e-07	0.288371	0.0670095	0.227086	7.678	9.512	9.794	11.445	10.958	11.533	12.174	13.978	22.898	21.527	22.835	20.137	17.687	15.752	21.839	17.613	20.515	17.807	2.508	6.717	14.37	16.59
	Ddn	Ddn|Gm748|-|15 F1|15 54.69 cM|protein-coding	NM_001013741	49.0983	52.9622	103.762	109.392	0.515452	0.362095	0.37001	0.688115	-0.245463	0.469	0.652	-1.15814	0.0355	0.0755	1.33	6.29e-08	5.24e-07	0.536754	0.118	0.42	1.05	0.00329	0.0176	0.0567901	0.886014	0.948992	52.575	50.965	43.755	24.576	48.305	33.665	105.303	35.396	50.096	58.328	141.707	233.283	59.95	107.707	151.358	86.323	112.762	138.254	95.253	146.266	280.43	158.974
	Ddo	Ddo|5330420D20Rik|5730402C02Rik|AI467244|-|10|10 B1|protein-coding	NM_027442	1.48333	4.552	7.6128	8.73617	5.223	8.30657	7.22963	5.56798	-1.67303	6.68e-09	2.47e-07	-2.61746	2.61e-33	1.72e-31	2.73	3.92e-23	1.63e-21	0.747543	0.0014	0.0218	0.911	0.00199	0.0116	-0.0486538	0.831878	0.920047	1.225	1.745	1.48	5.164	5.508	5.081	2.455	10.271	6.387	8.316	5.561	7.529	8.807	5.67	6.524	13.749	8.259	9.408	0.284	0.548	1.053	1.569
	Ddost	Ddost|-|-|4|4 D3|protein-coding	NM_007838	81.163	61.2948	53.0192	71.9795	1.45893	1.15572	1.08905	1.12217	0.206943	0.26	0.448	0.289388	0.0272	0.0601	0.0296	0.9	0.936	-0.0731114	0.627	0.868	0.238	0.282	0.458	-0.313264	0.0891403	0.271767	77.879	89.43	76.18	61.939	51.025	57.787	74.428	57.328	44.218	50.257	55.244	58.049	54.084	94.685	77.412	66.887	68.841	69.968	55.632	53.036	48.684	64.143
	Ddr1	Ddr1|6030432F18|AI323681|CD167a|Cak|Nep|PTK3A|-|17 B1|17 18.7 cM|protein-coding	NM_001198831	44.3387	38.375	48.2268	46.2132	3.43711	3.08307	2.53119	2.74997	0.020661	0.9	0.948	-0.435297	0.0059	0.016	0.238	0.0944	0.178	0.441717	0.00308	0.0394	0.257	0.05	0.139	0.207676	0.118903	0.32419	42.471	45.463	45.082	33.555	40.087	43.145	36.713	57.745	35.753	48.246	47.697	51.693	40.386	41.113	46.583	56.383	46.126	46.688	12.9	12.447	19.053	16.805
	Ddr2	Ddr2|AW495251|Ntrkr3|tyro10|-|1 H3|1 76.84 cM|protein-coding	NM_022563	3.72767	4.67675	3.6524	1.921	2.02371	4.03864	3.28749	2.84593	-0.504851	0.0523	0.146	-0.296241	0.198	0.316	-0.757	0.0479	0.103	-0.200904	0.404	0.745	-1.3	0.000554	0.0041	1.0655	0.0013404	0.015767	3.973	4.121	3.089	6.038	5.242	4.568	2.859	3.15	3.985	5.427	2.423	3.277	3.477	0.685	1.662	1.94	1.686	2.076	1.842	1.158	1.111	0.675
	Ddrgk1	Ddrgk1|1110001I20Rik|2600009E05Rik|AI326138|Ufbp1|-|2|2 F1|protein-coding	NM_029832	61.0497	78.506	81.3046	106.989	3.1078	3.1281	2.35782	1.71641	-0.532933	0.0225	0.0776	-0.724133	2.55e-05	0.000116	1.03	0.000211	0.000937	0.159467	0.4	0.742	0.46	0.0885	0.208	-0.285327	0.194149	0.429749	52.277	66.944	63.928	103.952	76.825	67.133	66.114	94.012	70.685	94.477	75.747	71.602	115.191	145.247	93.208	91.729	98.767	97.792	19.644	25.097	34.483	62.333
	Ddt	Ddt|C78655|-|10 C1|10 38.58 cM|protein-coding	NM_010027	57.0033	74.1035	95.7476	144.143	2.68719	2.64968	2.89995	2.31819	-0.542927	0.0116	0.0466	-1.04968	1.9e-09	1.64e-08	1.56	4.96e-06	3.06e-05	0.465924	0.00653	0.0673	0.987	0.00143	0.00889	-0.486858	0.0696623	0.233685	48.973	58.145	63.892	80.297	57.767	81.843	76.507	100.017	84.012	79.996	109.239	105.474	104.326	249.791	132.091	127.902	129.928	120.817	21.213	27.967	33.017	62.179
	Ddx1	Ddx1|AA409185|DBP-RB|-|12|12 A1.1|protein-coding	NM_134040	63.1253	49.8907	47.6296	51.45	1.38853	1.10378	1.05787	0.899837	0.137391	0.375	0.569	0.0731794	0.633	0.742	-0.114	0.349	0.485	0.0657875	0.629	0.869	0.023	0.809	0.894	0.0458714	0.698573	0.845494	71.565	65.175	52.636	48.089	51.627	51.294	48.553	57.413	45.982	49.865	40.216	44.672	45.095	43.043	62.745	53.365	50.255	54.197	45.462	45.2	45.024	57.177
	Ddx10	Ddx10|4632415A01Rik|AI646054|-|9|9 A5.3|protein-coding	NM_029936	4.16467	3.18975	2.3828	2.70017	0.594443	0.570107	0.541669	0.796274	0.177144	0.447	0.634	0.461001	0.0292	0.0638	-0.467	0.0347	0.0791	-0.253112	0.217	0.568	-0.282	0.209	0.374	-0.000218051	0.999152	0.999665	5.082	4.07	3.342	2.615	4.345	3.222	2.577	2.507	2.099	3.242	1.761	2.305	1.957	1.479	3.379	3.275	2.93	3.181	7.006	5.595	4.399	3.391
	Ddx11	Ddx11|4732462I11Rik|CHL1|CHLR1|KRG2|essa15a|-|17|17 E1.1|protein-coding	NM_001003919	0.944333	0.36775	0.2044	0.116	1.26927	1.62721	2.044	1.58904	1.08813	6.12e-05	0.000672	1.81542	3.41e-10	3.2e-09	-2.88	1.84e-16	4.19e-15	-0.58765	0.0289	0.182	-1.72	1.9e-06	3.18e-05	0.997566	0.00867148	0.0589221	1.14	0.918	0.775	0.391	0.252	0.399	0.429	0.284	0.142	0.255	0.159	0.182	0.055	0.046	0.157	0.135	0.121	0.182	0.744	0.226	0.1	0.073
	Ddx17	Ddx17|2610007K22Rik|A430025E01Rik|AI047725|C80929|Gm926|p72|-|15|15 E1|protein-coding	NM_001040187	38.538	27.3465	23.9428	28.5437	0.573039	0.568783	0.807542	0.995559	0.28938	0.103	0.238	0.358598	0.0151	0.0362	-0.273	0.195	0.317	-0.059065	0.693	0.901	0.0214	0.914	0.952	-0.0815224	0.638507	0.810682	44.337	38.869	32.408	25.284	23.693	31.625	28.784	28.532	21.058	22.942	20.393	26.789	20.202	17.342	29.926	35.574	29.747	38.471	67.252	48.079	29.649	28.671
	Ddx18	Ddx18|2310005B10Rik|-|1|1 E2.3|protein-coding	NM_025860	2.86233	2.34925	1.99	2.30633	1.23111	1.3455	1.10987	0.994967	0.0860176	0.671	0.808	0.204363	0.243	0.371	-0.152	0.522	0.652	-0.107291	0.526	0.819	-0.0648	0.773	0.871	-0.048221	0.812756	0.90969	3.043	2.713	2.831	2.416	2.578	2.405	1.998	2.272	1.883	2.114	1.786	1.895	2.196	1.066	2.429	2.73	2.667	2.75	2.325	1.746	1.793	2.318
	Ddx19a	Ddx19a|DBP5|Ddx19|Eif4a-rs1|-|8|8 E1|protein-coding	NM_007916	8.922	7.57725	6.8026	7.63867	1.37643	1.50911	1.52047	1.72547	0.0423504	0.792	0.884	0.067484	0.62	0.732	-0.0465	0.717	0.809	-0.0198009	0.88	0.964	-0.00599	0.961	0.979	-0.0150092	0.89763	0.955577	9.149	9.475	8.142	6.815	8.315	7.985	7.194	7.545	7.027	6.716	6.139	6.586	7.398	5.711	8.994	8.371	7.521	7.837	6.482	5.021	4.474	4.427
	Ddx19b	Ddx19b|2810457M08Rik|4921519L13Rik|AW260119|-|8|8 E1|protein-coding	NM_001190786	3.373	4.0165	3.393	2.75683	0.628822	0.549002	0.609704	0.939296	-0.432019	0.00743	0.033	-0.331706	0.0136	0.0333	-0.13	0.497	0.629	-0.101183	0.447	0.774	-0.575	0.00122	0.00783	0.469192	0.00354232	0.031555	3.46	3.435	3.224	3.807	4.084	4.443	3.732	3.138	3.562	3.755	2.858	3.652	2.744	1.538	3.554	3.191	2.81	2.704	5.364	7.316	5.565	2.935
	Ddx20	Ddx20|GEMIN3|dp103|-|3|3 F2.2|protein-coding	NM_017397	2.986	1.897	1.7998	2.60467	0.724933	0.65189	0.608041	0.828193	0.447699	0.0188	0.0678	0.389328	0.0292	0.0637	-0.0355	0.857	0.908	0.0669293	0.679	0.894	0.425	0.0188	0.0673	-0.354565	0.0429097	0.170388	3.059	3.347	2.552	1.62	2.075	1.976	1.917	1.882	1.658	1.757	2.031	1.671	1.826	1.752	2.929	3.369	3.082	2.67	4.119	2.91	2.96	3.145
	Ddx21	Ddx21|AI255159|AL022742|D10Ertd645e|D10Wsu42e|-|10 B4|10 32.43 cM|protein-coding	NM_019553	10.6773	8.8455	6.1046	6.29217	1.06987	1.48365	1.29034	1.85336	0.0628862	0.776	0.874	0.462242	0.0101	0.0257	-0.597	0.0274	0.0648	-0.370214	0.0414	0.226	-0.533	0.0393	0.117	0.130964	0.556753	0.753243	12.716	11.129	8.187	8.915	10.886	9.011	6.57	5.514	6.309	7.781	4.952	5.967	6.437	2.607	6.643	7.815	6.401	7.85	9.98	5.962	4.731	3.395
	Ddx23	Ddx23|3110082M05Rik|4921506D17Rik|-|15|15 F1|protein-coding	NM_001080981	17.246	13.4313	11.7132	14.6543	1.27277	1.03989	0.881686	1.37085	0.161354	0.386	0.579	0.227266	0.239	0.366	-0.0766	0.705	0.799	-0.0584083	0.717	0.908	0.088	0.587	0.737	-0.151276	0.379605	0.621413	21.807	14.552	15.379	11.909	13.146	13.729	14.941	9.913	8.646	11.698	13.705	14.604	11.704	8.746	19.875	15.633	15.207	16.761	13.55	12.916	13.285	10.69
	Ddx24	Ddx24|1700055J08Rik|2510027P10Rik|AI649272|-|12|12 E|protein-coding	NM_020494	32.4233	26.1305	26.5262	40.682	1.00162	0.578569	0.521451	0.580641	0.118172	0.471	0.655	-0.0329392	0.795	0.867	0.482	0.00298	0.00976	0.15239	0.222	0.573	0.601	6.9e-05	0.000723	-0.44295	0.000814225	0.0109403	36.066	33.187	28.017	21.321	28.338	28.514	26.349	29.484	25.307	28.081	23.136	26.623	26.99	32.072	52.559	44.154	44.475	43.842	32.371	45.164	50.87	70.064
	Ddx25	Ddx25|AW047046|GRTH|-|9|9 A4|protein-coding	NM_013932	22.3803	10.28	8.203	13.2937	0.675918	0.400343	0.319656	0.338606	0.895095	3.14e-05	0.00038	1.09464	4.09e-11	4.35e-10	-0.574	0.0145	0.0381	-0.159759	0.39	0.735	0.357	0.126	0.265	-0.529657	0.00816567	0.0564177	25.005	23.926	18.21	7.703	9.796	9.416	14.205	6.639	9.04	7.492	9.088	8.756	8.374	13.516	19.5	11.757	15.334	11.281	33.111	25.678	25.662	39.26
	Ddx27	Ddx27|C86129|-|2|2 H3|protein-coding	NM_153065	10.5443	6.158	4.318	6.33433	0.979047	0.833627	0.859817	1.45483	0.557799	0.00367	0.0191	0.939244	2.03e-08	1.52e-07	-0.579	0.00649	0.0193	-0.353588	0.019	0.141	-0.00477	0.98	0.99	-0.370975	0.0338949	0.14603	12.636	9.052	9.945	6.515	6.655	5.953	5.509	3.989	4.062	5.272	4.068	4.199	5.254	3.545	8.592	5.947	7.068	7.6	10.77	7.387	5.022	4.354
	Ddx28	Ddx28|2410004K13Rik|AI449652|Mddx28|-|8|8 D3|protein-coding	NM_028038	6.50967	4.6715	4.1288	6.1105	1.11162	0.795284	0.731408	0.810519	0.272221	0.148	0.307	0.326769	0.054	0.108	0.0737	0.745	0.829	-0.0458563	0.743	0.917	0.351	0.071	0.178	-0.397514	0.0275269	0.127297	7.135	7.375	5.019	4.345	4.523	4.894	4.924	4.598	3.449	4.099	4.112	4.386	3.347	4.916	7.133	7.404	7.066	6.797	5.856	5.874	5.645	7.539
	Ddx31	Ddx31|5830444G11Rik|Gm997|-|2|2 A3|protein-coding	NM_001033294	1.67467	1.17375	0.8958	1.2435	0.688031	0.771189	0.922554	0.875704	0.313494	0.124	0.272	0.550465	0.00767	0.0201	-0.284	0.255	0.387	-0.214248	0.235	0.589	0.0405	0.857	0.922	-0.277782	0.218931	0.458281	1.802	1.502	1.72	1.028	1.313	1.193	1.161	0.62	0.918	0.903	0.964	1.074	0.906	0.583	1.502	1.547	1.457	1.466	2.434	1.522	0.971	1.42
	Ddx39	Ddx39|2610307C23Rik|BAT1|DDXL|Ddx39a|URH49|-|8|8 C2|protein-coding	NM_197982	12.1607	5.5365	4.688	5.18117	0.996204	0.876445	1.05633	1.26958	0.909104	1.82e-05	0.000245	1.04802	2.85e-11	3.09e-10	-1.04	2.17e-05	0.00012	-0.0972498	0.605	0.858	-0.0937	0.703	0.822	-0.0093735	0.963963	0.986178	12.889	12.64	10.953	4.872	4.152	6.343	6.779	5.277	3.979	4.094	5.029	5.061	3.423	6.59	4.877	5.689	4.681	5.827	12.207	6.317	4.438	4.081
	Ddx39b	Ddx39b|0610030D10Rik|AI428441|Bat-1|Bat1|Bat1a|D17H6S81E|D17H6S81E-1|D6S81Eh|-|17 B1|17 18.6 cM|protein-coding	NM_001252457	138.703	86.2255	76.2584	105.211	1.45828	1.2094	1.24064	1.35479	0.479996	0.00143	0.0089	0.533077	5.55e-05	0.000237	-0.206	0.271	0.404	-0.0436592	0.743	0.917	0.279	0.102	0.23	-0.323592	0.0351226	0.149873	144.583	146.344	125.181	86.504	79.171	88.977	90.25	89.073	63.42	73.76	75.836	79.203	77.533	119.012	112.547	116.421	101.047	104.708	95.114	71.296	61.467	77.659
	Ddx3x	Ddx3x|D1Pas1-rs2|Ddx3|Fin14|-|X A1.1|X 8.17 cM|protein-coding	NM_010028	46.9297	38.9862	31.0436	23.195	0.913615	0.973172	0.717174	0.695627	0.0602845	0.802	0.889	0.254098	0.234	0.361	-0.824	0.0131	0.0349	-0.174136	0.385	0.732	-0.763	0.013	0.0505	0.570086	0.0367324	0.154324	62.506	40.842	37.441	38.519	52.245	35.701	29.48	31.495	32.296	41.637	22.579	27.211	37.124	10.511	28.372	22.012	20.516	20.635	51.367	40.061	43.286	33.344
	Ddx3y	Ddx3y|8030469F12Rik|D1Pas1-rs1|Dby|-|Y|Y A1|protein-coding	NM_012008	6.554	10.2912	9.7462	6.27417	0.711463	1.07909	0.896202	1.14471	-0.806652	0.00117	0.00759	-0.885521	9.04e-05	0.000371	0.156	0.657	0.763	0.0479244	0.835	0.95	-0.703	0.0402	0.119	0.757992	0.0131193	0.0779476	7.62	6.656	5.386	10.874	13.913	9.694	6.684	11.214	10.451	12.837	6.102	8.127	11.696	3.877	5.392	6.586	5.079	5.015	9.212	9.537	10.875	5.481
	Ddx4	Ddx4|AV206478|Mvh|VASA|-|13 D2.2|13 63.87 cM|protein-coding	NM_010029	0.187	0.12475	0.2236	0.160333	0.402151	0.169959	0.210745	0.317492	0.33548	0.447	0.634	-0.667811	0.119	0.209	0.0107	0.987	0.992	0.814734	0.00968	0.0894	0.426	0.473	0.644	0.716586	0.161198	0.38577	0.222	0.242	0.097	0.064	0.104	0.173	0.158	0.178	0.368	0.185	0.238	0.149	0.198	0	0.302	0.146	0.117	0.199	0.465	0.734	1.061	0.505
	Ddx41	Ddx41|2900024F02Rik|AA958953|ABS|AI324246|-|13|13 B1|protein-coding	NM_134059	14.7333	7.9615	7.9842	9.46283	1.48357	0.972813	0.82524	1.1307	0.678557	0.000747	0.00529	0.556568	0.00204	0.00622	-0.456	0.0408	0.0903	0.13237	0.426	0.758	0.243	0.215	0.382	-0.103089	0.567627	0.761161	14.938	12.683	16.579	7.62	6.647	8.74	8.839	6.027	7.21	8.123	8.69	9.871	7.416	10.909	11.583	7.975	8.698	10.196	9.931	8.184	9.675	8.369
	Ddx42	Ddx42|1810047H21Rik|AW319508|AW556242|B430002H05Rik|RHELP|RNAHP|SF3b125|-|11|11 E1|protein-coding	NM_028074	23.495	22.1555	18.4346	20.434	0.892057	1.05517	0.957194	1.02364	-0.109998	0.537	0.708	0.0184311	0.908	0.943	-0.0388	0.879	0.923	-0.123497	0.386	0.732	-0.155	0.493	0.66	0.0233777	0.909301	0.961462	27.118	25.014	18.353	20.568	25.053	19.079	23.922	16.282	14.405	21.053	19.668	20.765	17.557	14.286	37.401	18.603	18.05	16.707	26.338	20.997	19.259	19.962
	Ddx43	Ddx43|ENSMUSG00000070291|OTTMUSG00000019690|-|9|9 E1|protein-coding	NM_001191044	0.006	0.0175	0.0386	0.0126667	0.315789	1.75	2.96923	1.80952	-0.364767	0.428	1	-1.07205	0.153	0.256	1.46	0.537	0.666	0.195043	0.461	0.781	-0.154	0.93	0.962	1.41266	0.405722	1	0.009	0	0.009	0	0.025	0.02	0.025	0.089	0.073	0	0	0.031	0.068	0	0.008	0	0	0	0.019	0.01	0.013	0.007
	Ddx46	Ddx46|2200005K02Rik|8430438J23Rik|AI325430|AI957095|mKIAA0801|-|13|13 B1|protein-coding	NM_001282055	10.0753	9.969	10.148	7.627	1.04397	1.21159	1.21606	1.18708	-0.161772	0.517	0.692	-0.281017	0.572	0.692	-0.25	0.401	0.537	0.114123	0.703	0.903	-0.424	0.138	0.283	0.57348	0.119313	0.324854	13.119	8.601	8.506	7.295	9.323	8.292	14.966	4.134	5.68	6.535	13.715	20.676	4.909	5.699	15.186	6.458	6.438	7.072	9.651	8.228	8.345	6.425
	Ddx47	Ddx47|4930588A18Rik|C77285|-|6|6 G1|protein-coding	NM_026360	23.7377	19.2432	18.8072	24.615	1.2229	0.915125	0.827636	0.926804	0.105822	0.482	0.663	0.00383408	0.975	0.985	0.223	0.0885	0.169	0.102537	0.378	0.727	0.328	0.00642	0.0297	-0.221814	0.0446622	0.174501	23.864	25.509	21.84	19.426	18.985	18.89	19.672	17.957	18.195	20.396	19.345	18.143	18.464	20.582	27.725	25.856	28.089	26.974	19.411	21.028	22.724	26.559
	Ddx49	Ddx49|R27090_2|-|8|8 B3.3|protein-coding	NM_001024922	21.712	16.459	16.8976	20.5943	1.87885	1.39969	1.77198	1.98232	0.204658	0.253	0.439	0.0377982	0.762	0.844	0.12	0.566	0.69	0.165557	0.245	0.6	0.326	0.0983	0.224	-0.152099	0.354285	0.597917	21.505	21.565	22.066	16.119	13.629	17.475	18.613	14.932	16.293	16.679	17.622	18.962	16.988	25.105	21.66	18.659	21.215	19.939	11.556	11.759	9.536	10.389
	Ddx5	Ddx5|2600009A06Rik|G17P1|HUMP68|Hlr1|p68|-|11 E1|11 70.01 cM|protein-coding	NM_007840	72.8433	60.715	58.4136	62.1392	0.61968	0.60121	0.539972	0.612649	0.059239	0.784	0.879	-0.0205095	0.916	0.948	-0.0591	0.791	0.863	0.0811485	0.623	0.866	0.00147	0.994	0.997	0.0843168	0.630741	0.805392	94.619	71.47	52.441	49.029	75.375	62.311	56.145	70.668	58.578	62.256	44.207	56.359	58.96	33.136	77.35	68.486	66.844	68.059	117.55	100.988	108.179	101.427
	Ddx50	Ddx50|4933429B04Rik|8430408E17Rik|GU2|RH-II|-|10|10 B4|protein-coding	NM_053183	9.46767	8.8825	7.6614	8.723	0.652313	0.610607	0.516023	0.794951	-0.0994827	0.563	0.729	-0.0213613	0.862	0.913	0.0447	0.776	0.853	-0.0755399	0.56	0.838	-0.0604	0.696	0.817	-0.0190974	0.880702	0.945897	10.054	9.098	9.251	8.858	9.755	9.135	7.782	6.898	7.399	8.04	7.414	8.556	6.992	6.026	9.902	9.092	9.154	11.172	14.514	14.547	14.847	10.973
	Ddx51	Ddx51|2310061O04Rik|AA537002|C81583|R75505|-|5|5 F|protein-coding	NM_027156	2.28133	1.7565	1.5642	1.9815	0.650323	0.6161	0.68756	1.11383	0.184077	0.3	0.491	0.220121	0.154	0.257	-0.0399	0.8	0.87	-0.0290353	0.84	0.952	0.148	0.309	0.488	-0.178054	0.190688	0.424596	2.515	2.119	2.21	1.604	1.646	1.911	1.865	1.657	1.279	1.677	1.511	1.697	1.489	1.471	2.461	2.079	2.29	2.099	3.508	2.851	2.275	1.779
	Ddx52	Ddx52|2700029C06Rik|ROK1|-|11|11 C|protein-coding	NM_030096	7.24033	6.43475	6.137	5.96567	1.04963	1.16067	1.14818	0.948738	-0.0298389	0.883	0.938	-0.0915011	0.533	0.657	-0.116	0.659	0.765	0.0619346	0.689	0.898	-0.149	0.549	0.707	0.21457	0.307962	0.5567	8.604	6.884	6.233	6.41	7.319	6.925	5.085	6.481	6.294	6.544	5.421	5.945	6.193	2.45	6.41	7.341	6.654	6.746	6.898	5.544	5.345	6.288
	Ddx54	Ddx54|2410015A15Rik|AI414901|DP97|-|5|5 F|protein-coding	NM_028041	23.0557	16.012	11.8772	14.8427	1.67763	1.15953	1.08033	1.5675	0.325672	0.0364	0.112	0.627027	1.86e-07	1.22e-06	-0.454	1.95e-05	0.000109	-0.285847	0.0263	0.172	-0.125	0.272	0.447	-0.17099	0.0760417	0.246571	24.054	23.819	21.294	15.352	14.272	16.824	17.6	13.082	10.257	12.625	11.684	11.738	13.611	12.579	15.953	15.074	15.668	16.171	13.743	13.809	10.994	9.469
	Ddx55	Ddx55|2810021H22Rik|mKIAA1595|-|5|5 F|protein-coding	NM_001190795	3.30567	2.57825	2.4494	3.16	0.616614	0.636919	0.713279	0.986575	0.15292	0.416	0.606	0.0984819	0.569	0.69	0.0957	0.627	0.742	0.0554577	0.737	0.916	0.251	0.179	0.338	-0.193654	0.274132	0.520353	3.329	3.614	2.974	2.747	2.771	2.408	2.387	2.184	2.267	2.97	2.042	2.784	2.331	2.21	4.735	2.968	3.489	3.227	5.361	4.048	3.434	3.203
	Ddx56	Ddx56|2600001H07Rik|D11Ertd619e|Noh61|-|11 A1|11 3.94 cM|protein-coding	NM_026538	12.6873	8.85225	9.2014	13.1135	1.39667	1.00161	1.00266	1.15844	0.319053	0.0811	0.2	0.134676	0.348	0.484	0.238	0.253	0.385	0.184649	0.244	0.599	0.563	0.00498	0.0243	-0.364459	0.0355796	0.1513	12.954	13.726	11.382	7.9	7.409	9.351	10.749	10.472	9.018	8.18	9.549	8.788	8.665	15.182	13.846	13.089	14.188	13.711	9.084	8.838	9.177	11.32
	Ddx58	Ddx58|6430573D20Rik|C330021E21|RIG-I|RLR-1|-|4|4 A5|protein-coding	NM_172689	0.882333	1.061	1.2316	1.22467	1.03076	1.58122	1.94259	2.04794	-0.427544	0.177	0.347	-0.781885	0.000627	0.00216	0.64	0.0269	0.0639	0.276309	0.289	0.646	0.163	0.629	0.768	0.167408	0.512498	0.720796	1.032	0.795	0.82	1.215	1.49	1.047	0.492	1.566	0.984	1.562	0.895	1.151	1.331	0.53	1.215	1.821	1.203	1.248	0.856	0.671	0.634	0.598
	Ddx59	Ddx59|1210002B07Rik|4833411G06Rik|-|1|1 E4|protein-coding	NM_026500	5.86833	4.69175	4.2166	4.239	1.5599	1.70671	1.6975	1.44528	0.120775	0.529	0.702	0.142838	0.391	0.526	-0.288	0.131	0.232	-0.0177555	0.907	0.971	-0.167	0.332	0.512	0.148078	0.344288	0.588775	6.776	5.116	5.713	4.981	5.095	4.102	4.589	4.488	4.057	4.642	4.202	3.694	4.676	3.067	5.392	4.402	3.988	3.909	3.762	2.749	2.484	2.933
	Ddx6	Ddx6|1110001P04Rik|E230023J21Rik|HLR2|mRCK/P54|p54|rck|-|9 A5.2|9 26.0 cM|protein-coding	NM_007841	22.8257	17.9432	16.1986	15.0268	0.752825	0.718938	0.634891	0.674151	0.143772	0.445	0.633	0.158528	0.368	0.505	-0.422	0.122	0.218	-0.0082916	0.962	0.988	-0.276	0.285	0.462	0.267384	0.254824	0.49842	25.546	23.29	19.641	17.863	22.214	16.413	15.283	18.014	17.044	19.58	12.532	13.823	19.992	6.976	14.147	17.524	16.353	15.169	30.32	24.958	25.514	22.29
	Ddx60	Ddx60|9830118M07|-|8|8 B3.1|protein-coding	NM_001293783	0.001	0.0125	0.0056	0.00433333	0.015625	0.240385	0.16	0.114035	-0.906684	0.0701	0.181	-0.521434	0.43	0.563	1.93	0.372	1	-0.219232	0.415	1	-1.58	0.184	0.344	0.436081	0.790945	1	0.003	0	0	0.023	0.003	0.015	0.009	0	0	0	0.005	0.023	0	0	0.009	0.005	0.006	0.006	0.064	0.052	0.035	0.038
	Deaf1	Deaf1|AU042387|C230009B13Rik|NUDR|-|7|7 F5|protein-coding	NM_001282073	40.074	28.151	10.1202	10.5292	0.416293	0.349281	0.535857	0.760229	0.253281	0.43	0.619	1.57019	3.37e-15	5.45e-14	-1.67	5.41e-18	1.4e-16	-1.0664	8.51e-05	0.00249	-1.39	1.21e-05	0.000162	0.074027	0.713582	0.855435	40.745	40.134	39.343	18.412	19.446	20.047	54.699	7.227	8.574	9.322	11.632	13.846	7.257	10.801	12.383	9.14	12.109	11.485	96.264	80.597	18.886	13.85
	Decr1	Decr1|1200012F07Rik|Decr|Nadph|-|4|4 A2|protein-coding	NM_026172	25.7763	33.8563	36.6234	35.0697	6.60932	6.91367	6.13766	4.13704	-0.569468	0.0125	0.0492	-0.82323	9.97e-07	5.92e-06	0.643	0.000607	0.0024	0.216973	0.265	0.621	0.0405	0.85	0.917	0.198294	0.229883	0.468869	24.111	29.238	23.98	42.349	30.96	36.591	25.525	43.117	38.629	39.117	28.774	33.48	39.054	33.883	32.502	34.921	34.872	35.186	3.9	4.897	5.967	8.477
	Decr2	Decr2|-|-|17 A3.3|17 13.06 cM|protein-coding	NM_011933	9.86767	9.219	9.3488	9.73467	0.71221	0.685835	0.651348	0.514898	-0.0951283	0.623	0.774	-0.250451	0.0931	0.171	0.161	0.248	0.379	0.145732	0.385	0.732	0.0595	0.709	0.826	0.0982149	0.452143	0.678679	10.447	10.42	8.736	9.46	7.246	10.258	9.912	8.276	9.683	8.182	10.26	10.343	7.874	9.189	11.697	10.222	10.107	9.319	13.855	13.442	14.353	18.906
	Dedd	Dedd|CASP8IP1|DEFT|Dedpro1|FLDED1|KE05|-|1 H3|1 79.34 cM|protein-coding	NM_011615	12.7523	9.391	9.7294	10.7835	1.02775	0.721109	0.697648	0.766745	0.243366	0.137	0.291	0.0648446	0.645	0.752	-0.053	0.777	0.854	0.178298	0.208	0.56	0.192	0.264	0.437	-0.00306129	0.984394	0.994794	12.601	13.759	11.897	8.947	8.427	9.427	10.763	10.075	10.42	8.426	9.685	10.041	8.224	12.238	12.473	10.328	11.299	10.139	12.408	13.023	13.946	14.064
	Dedd2	Dedd2|2410050E11Rik|FLAME-3|-|7|7 A3|protein-coding	NM_207677	3.625	3.6715	3.4152	5.06017	0.701703	0.466874	0.503865	0.909775	-0.175351	0.502	0.68	-0.23342	0.363	0.499	0.657	0.0101	0.0281	0.0463366	0.843	0.953	0.467	0.0574	0.154	-0.411765	0.0812354	0.256364	2.947	3.753	4.175	2.527	3.586	3.283	5.29	1.876	3.099	3.385	4.366	4.35	3.218	5.998	5.219	4.702	5.563	5.661	5.166	7.864	6.778	5.562
	Def6	Def6|2410003F05Rik|6430538D02Rik|AV094905|Ibp|Slat|Slat2|Slat6|-|17|17 A3.3|protein-coding	NM_027185	1.208	0.63625	0.3802	0.2365	0.530989	0.391538	0.561595	0.443715	0.645818	0.0306	0.098	1.28296	2.2e-05	0.000102	-2.22	1.52e-09	1.6e-08	-0.502974	0.0686	0.308	-1.51	6.13e-05	0.000655	0.887764	0.0165504	0.0911775	1.198	1.452	0.974	0.849	0.523	0.44	0.733	0.431	0.282	0.326	0.5	0.362	0.091	0.15	0.22	0.327	0.299	0.332	2.275	1.625	0.677	0.533
	Def8	Def8|AI449518|D8Ertd713e|DEF-8|-|8 E1|8 72.1 cM|protein-coding	NM_054046	17.072	17.4748	14.7712	15.0622	0.888843	0.906508	1.0439	1.0671	-0.21055	0.333	0.525	-0.112174	0.549	0.672	0.0225	0.933	0.959	-0.0955584	0.639	0.875	-0.203	0.442	0.617	0.0987788	0.66966	0.829435	16.266	17.607	17.343	16.384	13.245	16.115	24.155	11.281	13.325	12.662	18.558	18.03	9.762	21.242	14.884	15.23	15.103	14.152	19.207	19.277	14.15	14.115
	Defa17	Defa17|AU014719|Cryp17|Defcr17|-|8|8 A2|protein-coding	NM_001167790	0	0	0	0	#DIV/0!	#DIV/0!	#DIV/0!	#DIV/0!	NA	1	1	NA	1	1	NA	1	1	NA	1	1	NA	1	1	NA	1	1	0	0	0	0	0	0	0	0	0	0	0	0	0	0	0	0	0	0	0	0	0	0
	Defa2	Defa2|CR2|Defcr-2|Defcr2|-|8 A2|8|protein-coding	NM_001195634	0	0	0	0	#DIV/0!	#DIV/0!	#DIV/0!	#DIV/0!	NA	1	1	NA	1	1	NA	1	1	NA	1	1	NA	1	1	NA	1	1	0	0	0	0	0	0	0	0	0	0	0	0	0	0	0	0	0	0	0	0	0	0
	Defa20	Defa20|2010016F14Rik|Defcr20|-|8|8 A2|protein-coding	NM_183268	0	0	0	0	#DIV/0!	#DIV/0!	#DIV/0!	#DIV/0!	NA	1	1	NA	1	1	NA	1	1	NA	1	1	NA	1	1	NA	1	1	0	0	0	0	0	0	0	0	0	0	0	0	0	0	0	0	0	0	0	0	0	0
	Defa21	Defa21|2010016B13Rik|Defcr21|-|8|8 A2|protein-coding	NM_183253	0	0	0	0	#DIV/0!	#DIV/0!	#DIV/0!	#DIV/0!	NA	1	1	NA	1	1	NA	1	1	NA	1	1	NA	1	1	NA	1	1	0	0	0	0	0	0	0	0	0	0	0	0	0	0	0	0	0	0	0	0	0	0
	Defa22	Defa22|Defcr22|-|8|8 A2|protein-coding	NM_207658	0	0	0	0	#DIV/0!	#DIV/0!	#DIV/0!	#DIV/0!	NA	1	1	NA	1	1	NA	1	1	NA	1	1	NA	1	1	NA	1	1	0	0	0	0	0	0	0	0	0	0	0	0	0	0	0	0	0	0	0	0	0	0
	Defa23	Defa23|Defcr23|-|8|8 A2|protein-coding	NM_001012307	0	0	0	0	#DIV/0!	#DIV/0!	#DIV/0!	#DIV/0!	NA	1	1	NA	1	1	NA	1	1	NA	1	1	NA	1	1	NA	1	1	0	0	0	0	0	0	0	0	0	0	0	0	0	0	0	0	0	0	0	0	0	0
	Defa24	Defa24|Defcr24|-|8|8 A2|protein-coding	NM_001024225	0	0	0	0	#DIV/0!	#DIV/0!	#DIV/0!	#DIV/0!	NA	1	1	NA	1	1	NA	1	1	NA	1	1	NA	1	1	NA	1	1	0	0	0	0	0	0	0	0	0	0	0	0	0	0	0	0	0	0	0	0	0	0
	Defa25	Defa25|Defcr-2|Defcr2|Defcr25|-|8 A2|8|protein-coding	NM_007849	0	0	0	0	#DIV/0!	#DIV/0!	#DIV/0!	#DIV/0!	NA	1	1	NA	1	1	NA	1	1	NA	1	1	NA	1	1	NA	1	1	0	0	0	0	0	0	0	0	0	0	0	0	0	0	0	0	0	0	0	0	0	0
	Defa26	Defa26|Defcr26|-|8|8 A2|protein-coding	NM_001079933	0	0	0	0	#DIV/0!	#DIV/0!	#DIV/0!	#DIV/0!	NA	1	1	NA	1	1	NA	1	1	NA	1	1	NA	1	1	NA	1	1	0	0	0	0	0	0	0	0	0	0	0	0	0	0	0	0	0	0	0	0	0	0
	Defa27	Defa27|ENSMUSG00000074438|Gm15299|OTTMUSG00000019793|-|8|8 A2|protein-coding	NM_001170955	0	0	0	0	#DIV/0!	#DIV/0!	#DIV/0!	#DIV/0!	NA	1	1	NA	1	1	NA	1	1	NA	1	1	NA	1	1	NA	1	1	0	0	0	0	0	0	0	0	0	0	0	0	0	0	0	0	0	0	0	0	0	0
	Defa28	Defa28|EG626682|Gm6696|-|8|8 A2|protein-coding	NM_001177523	0	0	0	0	#DIV/0!	#DIV/0!	#DIV/0!	#DIV/0!	NA	1	1	NA	1	1	NA	1	1	NA	1	1	NA	1	1	NA	1	1	0	0	0	0	0	0	0	0	0	0	0	0	0	0	0	0	0	0	0	0	0	0
	Defa29	Defa29|2010300L12Rik|2010319H24Rik|CRS1C|CRS1C-2|CRS1C-4|CRS1C-5|Defa-rs1|Defcr-rs1|-|8 A2|8 10.35 cM|protein-coding	NM_007844	0	0	0	0	#DIV/0!	#DIV/0!	#DIV/0!	#DIV/0!	NA	1	1	NA	1	1	NA	1	1	NA	1	1	NA	1	1	NA	1	1	0	0	0	0	0	0	0	0	0	0	0	0	0	0	0	0	0	0	0	0	0	0
	Defa3	Defa3|Defa27|Defcr-3|Defcr3|-|8|8 A2|protein-coding	NM_007850	0	0	0	0	#DIV/0!	#DIV/0!	#DIV/0!	#DIV/0!	NA	1	1	NA	1	1	NA	1	1	NA	1	1	NA	1	1	NA	1	1	0	0	0	0	0	0	0	0	0	0	0	0	0	0	0	0	0	0	0	0	0	0
	Defa30	Defa30|Gm15284|OTTMUSG00000019742|-|8 A2|8|protein-coding	NM_001177485	0	0	0	0	#DIV/0!	#DIV/0!	#DIV/0!	#DIV/0!	NA	1	1	NA	1	1	NA	1	1	NA	1	1	NA	1	1	NA	1	1	0	0	0	0	0	0	0	0	0	0	0	0	0	0	0	0	0	0	0	0	0	0
	Defa31	Defa31|CRS4C-2|CRS4C2|CRS4C2b|CRS4C2c|CRS4C2d|CRS4C3a|CRS4C3a2|CRS4C3b|CRS4C3c|CRS4C3d|CRS4C3e|Defa-rs7|Defcr-rs7|-|8|8 A2|protein-coding	NM_007848	0	0	0	0	#DIV/0!	#DIV/0!	#DIV/0!	#DIV/0!	NA	1	1	NA	1	1	NA	1	1	NA	1	1	NA	1	1	NA	1	1	0	0	0	0	0	0	0	0	0	0	0	0	0	0	0	0	0	0	0	0	0	0
	Defa32	Defa32|ENSMUSG00000065957|Gm15308|OTTMUSG00000019860|-|8 A2|8|protein-coding	NM_001177521	0	0	0	0	#DIV/0!	#DIV/0!	#DIV/0!	#DIV/0!	NA	1	1	NA	1	1	NA	1	1	NA	1	1	NA	1	1	NA	1	1	0	0	0	0	0	0	0	0	0	0	0	0	0	0	0	0	0	0	0	0	0	0
	Defa33	Defa33|Gm21002|-|8 A2|8|protein-coding	NM_001270555	0	0	0	0	#DIV/0!	#DIV/0!	#DIV/0!	#DIV/0!	NA	1	1	NA	1	1	NA	1	1	NA	1	1	NA	1	1	NA	1	1	0	0	0	0	0	0	0	0	0	0	0	0	0	0	0	0	0	0	0	0	0	0
	Defa34	Defa34|ENSMUSG00000063206|Gm15315|OTTMUSG00000019924|-|8 A2|8|protein-coding	NM_001177528	0	0	0	0	#DIV/0!	#DIV/0!	#DIV/0!	#DIV/0!	NA	1	1	NA	1	1	NA	1	1	NA	1	1	NA	1	1	NA	1	1	0	0	0	0	0	0	0	0	0	0	0	0	0	0	0	0	0	0	0	0	0	0
	Defa35	Defa35|ENSMUSG00000061845|Gm10104|OTTMUSG00000018258|-|8 A2|8|protein-coding	NM_001177481	0	0	0	0	#DIV/0!	#DIV/0!	#DIV/0!	#DIV/0!	NA	1	1	NA	1	1	NA	1	1	NA	1	1	NA	1	1	NA	1	1	0	0	0	0	0	0	0	0	0	0	0	0	0	0	0	0	0	0	0	0	0	0
	Defa36	Defa36|Gm21498|-|8 A2|8|protein-coding	NM_001270613	0	0	0	0	#DIV/0!	#DIV/0!	#DIV/0!	#DIV/0!	NA	1	1	NA	1	1	NA	1	1	NA	1	1	NA	1	1	NA	1	1	0	0	0	0	0	0	0	0	0	0	0	0	0	0	0	0	0	0	0	0	0	0
	Defa37	Defa37|Gm14850|OTTMUSG00000018259|-|8|8 A2|protein-coding	NM_001177522	0	0	0	0	#DIV/0!	#DIV/0!	#DIV/0!	#DIV/0!	NA	1	1	NA	1	1	NA	1	1	NA	1	1	NA	1	1	NA	1	1	0	0	0	0	0	0	0	0	0	0	0	0	0	0	0	0	0	0	0	0	0	0
	Defa4	Defa4|Crp4|Defa28|Defcr4|-|8|8 A2|protein-coding	NM_010039	0	0	0	0	#DIV/0!	#DIV/0!	#DIV/0!	#DIV/0!	NA	1	1	NA	1	1	NA	1	1	NA	1	1	NA	1	1	NA	1	1	0	0	0	0	0	0	0	0	0	0	0	0	0	0	0	0	0	0	0	0	0	0
	Defa5	Defa5|Defa29|Defcr29|Defcr5|-|8|8 A2|protein-coding	NM_007851	0	0	0	0	#DIV/0!	#DIV/0!	#DIV/0!	#DIV/0!	NA	1	1	NA	1	1	NA	1	1	NA	1	1	NA	1	1	NA	1	1	0	0	0	0	0	0	0	0	0	0	0	0	0	0	0	0	0	0	0	0	0	0
	Defa6	Defa6|Defcr6|-|8|8 A2|protein-coding	NM_007852	0	0	0	0	#DIV/0!	#DIV/0!	#DIV/0!	#DIV/0!	NA	1	1	NA	1	1	NA	1	1	NA	1	1	NA	1	1	NA	1	1	0	0	0	0	0	0	0	0	0	0	0	0	0	0	0	0	0	0	0	0	0	0
	Defa-ps1	Defa-ps1|Crypi|Defcr-ps1|Defcr-ps26|-|8 A2|8|pseudo	NR_003146	0	0	0	0	#DIV/0!	#DIV/0!	#DIV/0!	#DIV/0!	NA	1	1	NA	1	1	NA	1	1	NA	1	1	NA	1	1	NA	1	1	0	0	0	0	0	0	0	0	0	0	0	0	0	0	0	0	0	0	0	0	0	0
	Defa-ps12	Defa-ps12|Defb46-ps|EG654452|-|8 A1.3|8|pseudo	NR_002878	0	0	0	0	#DIV/0!	#DIV/0!	#DIV/0!	#DIV/0!	NA	1	1	NA	1	1	NA	1	1	NA	1	1	NA	1	1	NA	1	1	0	0	0	0	0	0	0	0	0	0	0	0	0	0	0	0	0	0	0	0	0	0
	Defa-ps13	Defa-ps13|Defb54-ps|OTTMUSG00000020671|-|8 A1.3|8|pseudo	NR_002881	0	0	0	0	#DIV/0!	#DIV/0!	#DIV/0!	#DIV/0!	NA	1	1	NA	1	1	NA	1	1	NA	1	1	NA	1	1	NA	1	1	0	0	0	0	0	0	0	0	0	0	0	0	0	0	0	0	0	0	0	0	0	0
	Defb1	Defb1|AW260221|BD-1|-|8 A2|8 10.35 cM|protein-coding	NM_007843	0	0.012	0.0214	0.330333	0	0.5	0.329231	0.229398	-0.0897196	0.748	1	-0.296912	0.579	1	6.59	7.16e-05	0.000356	0.038353	0.797	1	5.35	0.000233	0.00202	-4.49641	0.000900166	0.0117895	0	0	0	0	0	0.048	0	0.107	0	0	0	0	0	0.995	0.202	0.101	0.235	0.449	0.047	0.024	0.065	1.44
	Defb10	Defb10|BD-10|Defb7|-|8|8 A2|protein-coding	NM_139225	0	0	0	0	#DIV/0!	#DIV/0!	#DIV/0!	#DIV/0!	NA	1	1	NA	1	1	NA	1	1	NA	1	1	NA	1	1	NA	1	1	0	0	0	0	0	0	0	0	0	0	0	0	0	0	0	0	0	0	0	0	0	0
	Defb11	Defb11|BD-11|Defb8|-|8|8 A2|protein-coding	NM_139221	0	0	0	0	#DIV/0!	#DIV/0!	#DIV/0!	#DIV/0!	NA	1	1	NA	1	1	NA	1	1	NA	1	1	NA	1	1	NA	1	1	0	0	0	0	0	0	0	0	0	0	0	0	0	0	0	0	0	0	0	0	0	0
	Defb12	Defb12|9230103N16Rik|BD-12|-|8|8 A1.3|protein-coding	NM_152802	0	0	0.012	0.0591667	#DIV/0!	#DIV/0!	#DIV/0!	1.97222	NA	1	1	-0.384754	0.473	1	4.26	0.0723	0.144	0.0844658	0.534	1	3.75	0.0841	0.201	-1.58814	0.410014	1	0	0	0	0	0	0	0	0	0	0	0.06	0	0.226	0	0.093	0	0.036	0	0	0	0	0.03
	Defb13	Defb13|BD-13|-|8|8 A2|protein-coding	NM_139223	0	0	0	0	#DIV/0!	#DIV/0!	#DIV/0!	#DIV/0!	NA	1	1	NA	1	1	NA	1	1	NA	1	1	NA	1	1	NA	1	1	0	0	0	0	0	0	0	0	0	0	0	0	0	0	0	0	0	0	0	0	0	0
	Defb14	Defb14|BD-14|-|8|8 A1.3|protein-coding	NM_183026	0	0	0	0	#DIV/0!	#DIV/0!	#DIV/0!	#DIV/0!	NA	1	1	NA	1	1	NA	1	1	NA	1	1	NA	1	1	NA	1	1	0	0	0	0	0	0	0	0	0	0	0	0	0	0	0	0	0	0	0	0	0	0
	Defb15	Defb15|BD-15|-|8|8 A2|protein-coding	NM_139222	0	0	0	0	#DIV/0!	#DIV/0!	#DIV/0!	#DIV/0!	NA	1	1	NA	1	1	NA	1	1	NA	1	1	NA	1	1	NA	1	1	0	0	0	0	0	0	0	0	0	0	0	0	0	0	0	0	0	0	0	0	0	0
	Defb18	Defb18|BD-18|EG654460|mBD-18|-|1 A3|1|protein-coding	NM_001039123	0	0	0	0	#DIV/0!	#DIV/0!	#DIV/0!	#DIV/0!	NA	1	1	NA	1	1	NA	1	1	NA	1	1	NA	1	1	NA	1	1	0	0	0	0	0	0	0	0	0	0	0	0	0	0	0	0	0	0	0	0	0	0
	Defb19	Defb19|BD-19|Defb24|Tdl|mBD-19|-|2|2 H1|protein-coding	NM_145157	0	0	0	0	#DIV/0!	#DIV/0!	#DIV/0!	#DIV/0!	NA	1	1	NA	1	1	NA	1	1	NA	1	1	NA	1	1	NA	1	1	0	0	0	0	0	0	0	0	0	0	0	0	0	0	0	0	0	0	0	0	0	0
	Defb2	Defb2|BD-2|-|8 A2|8 10.45 cM|protein-coding	NM_010030	0	0	0	0	#DIV/0!	#DIV/0!	#DIV/0!	#DIV/0!	NA	1	1	NA	1	1	NA	1	1	NA	1	1	NA	1	1	NA	1	1	0	0	0	0	0	0	0	0	0	0	0	0	0	0	0	0	0	0	0	0	0	0
	Defb20	Defb20|9230107O10Rik|BD-20|mBD-20|-|2|2 G3|protein-coding	NM_176950	0.0186667	0.06325	0.0332	0.041	#DIV/0!	#DIV/0!	#DIV/0!	1.86364	-0.227349	0.541	1	-0.181408	0.78	0.857	1.43	0.586	0.708	-0.0804941	0.667	1	-0.471	0.838	0.911	-0.608277	0.764428	1	0.056	0	0	0	0	0.253	0	0.142	0	0.024	0	0	0	0.165	0.081	0	0	0	0	0	0	0.022
	Defb21	Defb21|4930525K10Rik|Gm121|-|2|2 H1|protein-coding	NM_207276	0	0	0	0	#DIV/0!	#DIV/0!	#DIV/0!	#DIV/0!	NA	1	1	NA	1	1	NA	1	1	NA	1	1	NA	1	1	NA	1	1	0	0	0	0	0	0	0	0	0	0	0	0	0	0	0	0	0	0	0	0	0	0
	Defb22	Defb22|9230002F21Rik|-|2|2 G3|protein-coding	NM_001002791	0	0.02175	0.0572	0	#DIV/0!	#DIV/0!	1.21702	#DIV/0!	-0.184404	0.51	1	-0.698841	0.27	0.403	NA	1	1	0.135233	0.48	1	-1.54	0.63	1	3.07472	0.279577	1	0	0	0	0	0.087	0	0	0	0	0.238	0.048	0	0	0	0	0	0	0	0	0	0.047	0
	Defb23	Defb23|EG629114|-|2|2 G3|protein-coding	NM_001037933	0	0	0	0	#DIV/0!	#DIV/0!	#DIV/0!	#DIV/0!	NA	1	1	NA	1	1	NA	1	1	NA	1	1	NA	1	1	NA	1	1	0	0	0	0	0	0	0	0	0	0	0	0	0	0	0	0	0	0	0	0	0	0
	Defb25	Defb25|BD-25|OTTMUSG00000015862|mBD-25|-|2 H1|2|protein-coding	NM_001039122	0	0.0235	0	0	#DIV/0!	#DIV/0!	0	#DIV/0!	-0.0897196	0.748	1	NA	1	1	NA	1	1	0.00913838	0.946	1	-0.583	0.857	1	NA	1	1	0	0	0	0	0	0	0.094	0	0	0	0	0	0	0	0	0	0	0	0	0	0.102	0
	Defb26	Defb26|EG654457|-|2|2 G3|protein-coding	NM_001039120	0	0	0	0	#DIV/0!	#DIV/0!	#DIV/0!	#DIV/0!	NA	1	1	NA	1	1	NA	1	1	NA	1	1	NA	1	1	NA	1	1	0	0	0	0	0	0	0	0	0	0	0	0	0	0	0	0	0	0	0	0	0	0
	Defb28	Defb28|Gm1635|OTTMUSG00000015852|-|2 G3|2|protein-coding	NM_001037502	0	0	0	0	#DIV/0!	#DIV/0!	#DIV/0!	#DIV/0!	NA	1	1	NA	1	1	NA	1	1	NA	1	1	NA	1	1	NA	1	1	0	0	0	0	0	0	0	0	0	0	0	0	0	0	0	0	0	0	0	0	0	0
	Defb29	Defb29|0610030I09Rik|BD-29|mBD-29|-|2|2 G3|protein-coding	NM_001001444	0	0	0	0	#DIV/0!	#DIV/0!	#DIV/0!	#DIV/0!	NA	1	1	NA	1	1	NA	1	1	NA	1	1	NA	1	1	NA	1	1	0	0	0	0	0	0	0	0	0	0	0	0	0	0	0	0	0	0	0	0	0	0
	Defb3	Defb3|BD-3|-|8|8 A1.3|protein-coding	NM_013756	0	0	0	0	#DIV/0!	#DIV/0!	#DIV/0!	#DIV/0!	NA	1	1	NA	1	1	NA	1	1	NA	1	1	NA	1	1	NA	1	1	0	0	0	0	0	0	0	0	0	0	0	0	0	0	0	0	0	0	0	0	0	0
	Defb30	Defb30|2410125J01Rik|4930449O14Rik|BD-30|mBD-30|-|14|14 D1|protein-coding	NM_001039566	0	0.029	0.0196	0.00566667	#DIV/0!	#DIV/0!	#DIV/0!	#DIV/0!	-0.386487	0.288	1	-0.296912	0.579	1	1.13	0.75	1	-0.0811997	0.689	1	-1.93	0.375	1	1.03459	0.741676	1	0	0	0	0	0.018	0.043	0.055	0.098	0	0	0	0	0	0	0	0	0	0.034	0	0	0	0
	Defb33	Defb33|BD-33|EG654453|-|8 A2|8|protein-coding	NM_001039119	0	0	0	0	#DIV/0!	#DIV/0!	#DIV/0!	#DIV/0!	NA	1	1	NA	1	1	NA	1	1	NA	1	1	NA	1	1	NA	1	1	0	0	0	0	0	0	0	0	0	0	0	0	0	0	0	0	0	0	0	0	0	0
	Defb34	Defb34|BD-34|-|8|8 A1.3|protein-coding	NM_183035	0	0	0	0	#DIV/0!	#DIV/0!	#DIV/0!	#DIV/0!	NA	1	1	NA	1	1	NA	1	1	NA	1	1	NA	1	1	NA	1	1	0	0	0	0	0	0	0	0	0	0	0	0	0	0	0	0	0	0	0	0	0	0
	Defb35	Defb35|BD-35|-|8|8 A2|protein-coding	NM_139224	0	0	0	0	#DIV/0!	#DIV/0!	#DIV/0!	#DIV/0!	NA	1	1	NA	1	1	NA	1	1	NA	1	1	NA	1	1	NA	1	1	0	0	0	0	0	0	0	0	0	0	0	0	0	0	0	0	0	0	0	0	0	0
	Defb36	Defb36|BD-36|Defb123|mBD-36|-|2|2 H1|protein-coding	NM_001037247	0	0	0	0	0	0	0	0	NA	1	1	NA	1	1	NA	1	1	NA	1	1	NA	1	1	NA	1	1	0	0	0	0	0	0	0	0	0	0	0	0	0	0	0	0	0	0	0.092	0.096	0.063	0.163
	Defb37	Defb37|BD-37|-|8|8 A1.3|protein-coding	NM_181683	0	0	0	0	#DIV/0!	#DIV/0!	#DIV/0!	#DIV/0!	NA	1	1	NA	1	1	NA	1	1	NA	1	1	NA	1	1	NA	1	1	0	0	0	0	0	0	0	0	0	0	0	0	0	0	0	0	0	0	0	0	0	0
	Defb38	Defb38|BD-38|-|8|8 A1.3|protein-coding	NM_183036	0	0	0	0	#DIV/0!	#DIV/0!	#DIV/0!	#DIV/0!	NA	1	1	NA	1	1	NA	1	1	NA	1	1	NA	1	1	NA	1	1	0	0	0	0	0	0	0	0	0	0	0	0	0	0	0	0	0	0	0	0	0	0
	Defb39	Defb39|BD-39|-|8|8 A1.3|protein-coding	NM_183038	0	0	0	0	#DIV/0!	#DIV/0!	#DIV/0!	#DIV/0!	NA	1	1	NA	1	1	NA	1	1	NA	1	1	NA	1	1	NA	1	1	0	0	0	0	0	0	0	0	0	0	0	0	0	0	0	0	0	0	0	0	0	0
	Defb4	Defb4|2310001F05Rik|BD-4|-|8|8 A1.3|protein-coding	NM_019728	0	0	0	0	#DIV/0!	#DIV/0!	#DIV/0!	#DIV/0!	NA	1	1	NA	1	1	NA	1	1	NA	1	1	NA	1	1	NA	1	1	0	0	0	0	0	0	0	0	0	0	0	0	0	0	0	0	0	0	0	0	0	0
	Defb40	Defb40|BD-40|-|8|8 A1.3|protein-coding	NM_183039	0	0	0	0	#DIV/0!	#DIV/0!	#DIV/0!	#DIV/0!	NA	1	1	NA	1	1	NA	1	1	NA	1	1	NA	1	1	NA	1	1	0	0	0	0	0	0	0	0	0	0	0	0	0	0	0	0	0	0	0	0	0	0
	Defb41	Defb41|9230102D03Rik|BD-17|Bd-41|Defb16|Defb17|Gm15386|OTTMUSG00000020946|OTTMUSG00000020948|-|1|1 A3|protein-coding	NM_001040027	0	0	0	0	#DIV/0!	#DIV/0!	#DIV/0!	#DIV/0!	NA	1	1	NA	1	1	NA	1	1	NA	1	1	NA	1	1	NA	1	1	0	0	0	0	0	0	0	0	0	0	0	0	0	0	0	0	0	0	0	0	0	0
	Defb42	Defb42|BD-42|Defb44|mBD-42|-|14|14 D1|protein-coding	NM_001034910	0	0.024	0	0	#DIV/0!	#DIV/0!	#DIV/0!	#DIV/0!	-0.1953	0.486	1	NA	1	1	NA	1	1	-0.0383735	0.778	1	-1.73	0.587	1	NA	1	1	0	0	0	0.096	0	0	0	0	0	0	0	0	0	0	0	0	0	0	0	0	0	0
	Defb43	Defb43|BD-43|EG654458|mBD-43|-|14 D1|14|protein-coding	NM_001039121	0	0	0	0.0126667	#DIV/0!	#DIV/0!	#DIV/0!	#DIV/0!	NA	1	1	NA	1	1	1.13	0.75	1	NA	1	1	0.619	0.848	1	0.335438	0.915169	1	0	0	0	0	0	0	0	0	0	0	0	0	0	0	0	0.076	0	0	0	0	0	0
	Defb44-ps	Defb44-ps|Defb44|Defb49|Defb49-ps|EG574082|-|1 A3|1|pseudo	NR_002879	0	0	0	0	#DIV/0!	#DIV/0!	#DIV/0!	#DIV/0!	NA	1	1	NA	1	1	NA	1	1	NA	1	1	NA	1	1	NA	1	1	0	0	0	0	0	0	0	0	0	0	0	0	0	0	0	0	0	0	0	0	0	0
	Defb45	Defb45|Defb27|OTTMUSG00000015859|-|2 H1|2|protein-coding	NM_001037752	0	0	0	0	#DIV/0!	#DIV/0!	#DIV/0!	#DIV/0!	NA	1	1	NA	1	1	NA	1	1	NA	1	1	NA	1	1	NA	1	1	0	0	0	0	0	0	0	0	0	0	0	0	0	0	0	0	0	0	0	0	0	0
	Defb46	Defb46|Defb53|EG574081|-|8 A1.3|8|protein-coding	NM_001025351	0	0	0	0	#DIV/0!	#DIV/0!	#DIV/0!	#DIV/0!	NA	1	1	NA	1	1	NA	1	1	NA	1	1	NA	1	1	NA	1	1	0	0	0	0	0	0	0	0	0	0	0	0	0	0	0	0	0	0	0	0	0	0
	Defb47	Defb47|Defb41|EG654465|-|14 D1|14|protein-coding	NM_001039125	0	0	0	0.034	#DIV/0!	0	0	0.0614828	NA	1	1	NA	1	1	1.91	0.588	1	NA	1	1	1.4	0.663	1	-0.447109	0.886755	1	0	0	0	0	0	0	0	0	0	0	0	0	0	0	0.104	0	0.1	0	0	0.062	0.083	0.553
	Defb48	Defb48|Defb42|EG432867|-|14 D1|14|protein-coding	NM_001037751	0	0	0	0	#DIV/0!	#DIV/0!	#DIV/0!	#DIV/0!	NA	1	1	NA	1	1	NA	1	1	NA	1	1	NA	1	1	NA	1	1	0	0	0	0	0	0	0	0	0	0	0	0	0	0	0	0	0	0	0	0	0	0
	Defb5	Defb5|BD-5|-|8|8 A1.3|protein-coding	NM_030734	0	0	0	0	#DIV/0!	#DIV/0!	#DIV/0!	#DIV/0!	NA	1	1	NA	1	1	NA	1	1	NA	1	1	NA	1	1	NA	1	1	0	0	0	0	0	0	0	0	0	0	0	0	0	0	0	0	0	0	0	0	0	0
	Defb50	Defb50|AY387658|BD-50|Defb37|Pbd1|mBD-50|-|8|8 A2|protein-coding	NM_199067	0	0	0	0	#DIV/0!	#DIV/0!	#DIV/0!	#DIV/0!	NA	1	1	NA	1	1	NA	1	1	NA	1	1	NA	1	1	NA	1	1	0	0	0	0	0	0	0	0	0	0	0	0	0	0	0	0	0	0	0	0	0	0
	Defb6	Defb6|BD-6|-|8|8 A1.3|protein-coding	NM_054074	0	0	0	0	#DIV/0!	0	#DIV/0!	#DIV/0!	NA	1	1	NA	1	1	NA	1	1	NA	1	1	NA	1	1	NA	1	1	0	0	0	0	0	0	0	0	0	0	0	0	0	0	0	0	0	0	0	0.069	0	0
	Defb7	Defb7|BD-7|Defb15|-|8|8 A1.3|protein-coding	NM_139220	0	0	0	0	#DIV/0!	#DIV/0!	#DIV/0!	#DIV/0!	NA	1	1	NA	1	1	NA	1	1	NA	1	1	NA	1	1	NA	1	1	0	0	0	0	0	0	0	0	0	0	0	0	0	0	0	0	0	0	0	0	0	0
	Defb8	Defb8|BD-8|Defr1|-|8|8 A1.3|protein-coding	NM_153108	0	0	0	0	#DIV/0!	#DIV/0!	#DIV/0!	#DIV/0!	NA	1	1	NA	1	1	NA	1	1	NA	1	1	NA	1	1	NA	1	1	0	0	0	0	0	0	0	0	0	0	0	0	0	0	0	0	0	0	0	0	0	0
	Defb9	Defb9|BD-9|-|8|8 A2|protein-coding	NM_139219	0	0	0	0	#DIV/0!	#DIV/0!	#DIV/0!	#DIV/0!	NA	1	1	NA	1	1	NA	1	1	NA	1	1	NA	1	1	NA	1	1	0	0	0	0	0	0	0	0	0	0	0	0	0	0	0	0	0	0	0	0	0	0
	Degs1	Degs1|AA536663|Degs|Des1|Mdes|-|1|1 H5|protein-coding	NM_007853	48.2223	74.0408	83.4438	72.728	1.90234	1.9904	1.90886	1.32839	-0.780144	0.000388	0.0031	-1.09693	1.96e-08	1.47e-07	0.778	3.03e-05	0.000163	0.274843	0.17	0.504	-0.0415	0.839	0.911	0.344667	0.0572656	0.205049	43.71	54.012	46.945	83.476	85.336	73.847	53.504	108.524	81.732	93.036	62.095	71.832	72.336	62.285	61.032	89.697	72.43	78.588	25.349	37.199	43.714	54.749
	Degs2	Degs2|2210008A03Rik|AI852933|DES2|-|12|12 F1|protein-coding	NM_001171002	14.3207	7.34225	5.5046	5.00417	0.542511	0.418767	0.452235	0.454387	0.72671	0.00888	0.0378	1.0395	2.1e-07	1.37e-06	-1.32	1.24e-06	8.51e-06	-0.232012	0.347	0.702	-0.543	0.0822	0.198	0.271957	0.270918	0.517082	14.736	14.782	13.444	5.922	4.947	5.954	12.546	5.094	5.04	3.743	6.517	7.129	3.197	6.727	6.291	3.865	4.364	5.581	26.397	17.533	12.172	11.013
	Dek	Dek|1810019E15Rik|D13H6S231E|-|13 A5|13 24.5 cM|protein-coding	NM_025900	21.2847	16.5585	13.952	11.0695	0.713245	0.830666	0.719658	0.827255	0.153072	0.479	0.661	0.272623	0.166	0.274	-0.767	0.0339	0.0776	-0.103689	0.594	0.854	-0.609	0.0706	0.178	0.495977	0.100791	0.293958	25.889	19.335	18.63	17.233	20.018	16.6	12.383	16.699	14.993	15.883	9.948	12.237	16.284	3.255	10.928	11.707	11.257	12.986	29.842	19.934	19.387	13.381
	Dennd1a	Dennd1a|6030446I19Rik|connecdenn|-|2|2 B|protein-coding	NM_146122	11.109	8.45225	7.7086	10.2827	0.790958	0.668056	0.676193	0.95626	0.193367	0.304	0.495	0.19026	0.331	0.467	0.0571	0.775	0.852	0.00872739	0.959	0.987	0.255	0.14	0.286	-0.247024	0.174064	0.402766	13.815	9.962	9.55	7.182	10.055	8.008	8.564	5.367	6.828	9.963	8.008	8.377	10.156	5.772	12.524	11.373	11.217	10.654	14.045	12.652	11.4	10.753
	Dennd1b	Dennd1b|4632404N19Rik|4930467M19Rik|6820401H01Rik|F730008N07Rik|-|1|1 E4|protein-coding	NM_181347	0.859	1.3225	1.0778	0.712833	0.702946	0.976015	0.745367	0.859871	-0.777616	0.00215	0.0124	-0.64546	0.00203	0.0062	-0.0766	0.83	0.889	-0.147514	0.492	0.799	-0.905	0.00746	0.0333	0.74134	0.0119389	0.0730331	1.008	0.724	0.845	1.619	1.587	1.13	0.954	1.201	1.204	1.249	0.895	0.84	1.161	0.282	0.628	0.773	0.78	0.653	1.222	1.355	1.446	0.829
	Dennd1c	Dennd1c|4432409M07Rik|-|17|17 D|protein-coding	NM_153551	0.086	0.01275	0.0104	0.0595	0.843137	0.0716292	0.0679739	0.2975	1.15044	0.0314	0.0999	1.61927	0.0257	0.0574	-0.406	0.625	0.741	9.13e-05	1	1	2.18	0.0627	0.163	-2.15826	0.0545077	0.19867	0.122	0.086	0.05	0	0.007	0	0.044	0	0	0.013	0.012	0.027	0	0.03	0.111	0.062	0.086	0.068	0.102	0.178	0.153	0.2
	Dennd2a	Dennd2a|B930096L08Rik|C130031G22|mKIAA1277|-|6|6 B1|protein-coding	NM_172477	11.72	9.18025	8.3958	8.54383	2.1282	2.01986	2.10738	2.4686	0.157188	0.336	0.528	0.159724	0.24	0.367	-0.295	0.0844	0.163	0.00114272	0.993	0.998	-0.138	0.388	0.565	0.138619	0.323349	0.570418	11.655	11.56	11.945	9.545	8.364	9.138	9.674	7.606	6.876	8.944	8.715	9.838	6.955	5.899	9.408	11.186	7.855	9.96	5.507	4.545	3.984	3.461
	Dennd2c	Dennd2c|A930010I20Rik|-|3|3 F2.2|protein-coding	NM_177857	0.0886667	0.06	0.0402	0.0348333	0.397608	0.447761	0.39802	0.344884	0.235088	0.619	0.771	0.674354	0.225	0.349	-1.18	0.141	0.246	-0.256058	0.455	0.778	-0.864	0.251	0.423	0.391349	0.601482	0.785391	0.077	0.139	0.05	0.09	0.036	0.026	0.088	0.02	0.032	0.026	0.054	0.069	0	0.069	0.037	0.019	0.036	0.048	0.223	0.134	0.101	0.101
	Dennd2d	Dennd2d|2010308M01Rik|AI451421|-|3|3 F2.3|protein-coding	NM_001093754	0.0743333	0.12325	0.1826	0.142667	1.76984	1.0186	1.04343	1.22989	-0.722269	0.0851	0.206	-1.32331	0.0134	0.0327	1.11	0.0116	0.0315	0.393066	0.242	0.596	0.225	0.542	0.701	0.436244	0.363953	0.606714	0.066	0.101	0.056	0.082	0.124	0.172	0.115	0.339	0.29	0.053	0.096	0.135	0.125	0.122	0.101	0.206	0.133	0.169	0.042	0.121	0.175	0.116
	Dennd3	Dennd3|AI447457|E030003N15Rik|-|15|15 D3|protein-coding	NM_001081066	0.258333	0.26325	0.2652	0.266833	0.144159	0.273364	0.386026	0.872004	-0.21264	0.529	0.702	-0.354651	0.431	0.565	0.225	0.533	0.662	0.108975	0.727	0.913	-0.0151	0.959	0.978	0.17488	0.656333	0.821375	0.395	0.224	0.156	0.313	0.201	0.255	0.284	0.093	0.151	0.168	0.474	0.44	0.195	0.201	0.469	0.228	0.23	0.278	1.792	0.963	0.687	0.306
	Dennd4a	Dennd4a|AI115600|AI851943|F730015K02Rik|-|9|9 C|protein-coding	NM_001162917	4.77267	6.4225	5.7364	4.878	0.734256	0.604983	0.562778	0.750462	-0.60306	0.0012	0.00775	-0.584811	0.000481	0.0017	0.195	0.517	0.647	-0.0251733	0.883	0.965	-0.429	0.129	0.27	0.401032	0.113446	0.315934	5.154	4.724	4.44	6.153	8.116	5.806	5.615	5.492	5.746	7.431	4.388	5.625	6.061	1.719	5.375	5.744	5.24	5.129	6.5	10.616	10.193	6.5
	Dennd4b	Dennd4b|-|-|3|3 F1|protein-coding	NM_201407	3.62367	2.45	2.8914	3.69817	0.617425	0.434705	0.375165	0.541301	0.356205	0.17	0.338	0.00775931	0.978	0.987	0.196	0.454	0.588	0.305074	0.25	0.606	0.574	0.0394	0.117	-0.201021	0.479498	0.698636	4.015	4.008	2.848	1.578	1.994	2.557	3.671	1.793	1.986	2.142	3.442	5.094	1.664	3.359	4.473	4.155	4.554	3.984	5.869	5.636	7.707	6.832
	Dennd4c	Dennd4c|1700065A05Rik|AA420392|-|4|4 C4|protein-coding	NM_184088	1.83067	2.42425	1.613	1.3265	1.04252	1.9363	1.72698	2.92826	-0.566547	0.0332	0.104	-0.152492	0.548	0.67	-0.277	0.433	0.57	-0.376012	0.136	0.455	-0.886	0.0127	0.0496	0.438026	0.176286	0.406094	2.102	1.759	1.631	2.377	3.223	2.708	1.389	1.333	1.99	2.388	1.078	1.276	2.109	0.497	1.285	1.66	1.361	1.047	1.756	1.252	0.934	0.453
	Dennd5a	Dennd5a|1500012B19Rik|AJ245569|AW496491|ORF37|Rab6ip1|mKIAA1091|-|7|7 E3|protein-coding	NM_021494	57.595	72.422	75.6672	67.7172	1.71961	1.66867	1.3126	0.988832	-0.513726	0.00137	0.0086	-0.7121	2.57e-11	2.8e-10	0.413	0.0109	0.03	0.185569	0.131	0.448	-0.116	0.46	0.633	0.308876	0.0148246	0.0846694	59.209	57.194	56.382	76.232	67.39	76.666	69.4	67.405	72.103	80.361	72.817	85.65	74.745	48.174	68.656	77.856	67.66	69.212	33.493	43.401	57.647	68.482
	Dennd5b	Dennd5b|9330160C06Rik|AI852444|D030011O10Rik|ENSMUSG00000072657|Gm17524|-|6|6 G3|protein-coding	NM_177192	3.371	2.9905	2.6524	2.95917	0.547507	0.364651	0.250937	0.493853	-0.0220147	0.908	0.953	0.0152096	0.944	0.966	-0.0292	0.924	0.952	-0.0314886	0.876	0.963	-0.0526	0.854	0.92	0.0178257	0.948485	0.979678	3.829	3.251	3.033	2.739	3.756	2.915	2.552	2.547	2.974	3.592	1.706	2.443	3.212	0.986	2.954	3.639	3.516	3.448	6.157	8.201	10.57	5.992
	Dennd6a	Dennd6a|Fam116a|-|14|14 A3|protein-coding	NM_145969	3.85067	4.26525	3.1896	3.02333	0.755477	0.610193	0.528342	0.467213	-0.431111	0.0242	0.0823	-0.256245	0.15	0.252	-0.344	0.242	0.373	-0.171893	0.313	0.669	-0.793	0.0034	0.018	0.609056	0.013275	0.0784513	3.491	4.163	3.898	4.723	4.303	4.163	3.872	2.931	3.298	3.828	2.738	3.153	3.633	1.475	3.062	3.191	3.294	3.485	5.097	6.99	6.037	6.471
	Dennd6b	Dennd6b|1700027J05Rik|AI414881|Fam116b|-|15|15 E3|protein-coding	NM_027081	2.16833	1.5965	1.6662	2.26933	0.531324	0.479718	0.56558	0.780376	0.245311	0.237	0.421	0.0570588	0.786	0.86	0.241	0.323	0.459	0.179257	0.385	0.732	0.491	0.0376	0.113	-0.290624	0.20545	0.442987	2.255	2.337	1.913	1.375	1.294	1.879	1.838	1.425	1.775	1.165	1.823	2.143	1.208	2.479	2.831	2.108	2.565	2.425	4.081	3.328	2.946	2.908
	Denr	Denr|1500003K04Rik|-|5|5 F|protein-coding	NM_026603	27.8763	17.517	15.7396	17.765	0.917407	0.701045	0.613725	0.446525	0.461047	0.011	0.0446	0.495826	1.98e-05	9.28e-05	-0.442	0.0697	0.139	-0.0217363	0.875	0.963	0.0285	0.9	0.945	-0.0507331	0.788559	0.896254	30.866	26.263	26.5	18.604	19.253	13.897	18.314	14.512	14.376	16.307	15.65	17.853	17.442	22.361	21.424	14.972	15.993	14.398	30.386	24.987	25.646	39.785
	Depdc1a	Depdc1a|5830484J08Rik|Depdc1|-|3|3 H4|protein-coding	NM_001172093	0.105	0.056	0.0174	0	3.08824	0.888889	#DIV/0!	#DIV/0!	0.435149	0.408	0.599	1.57388	0.0213	0.0487	-5.7	3.74e-05	0.000198	-0.427053	0.17	0.505	-4.98	0.00209	0.0121	3.38262	0.0742708	1	0.154	0.061	0.1	0.094	0.043	0.087	0	0	0.021	0.026	0.012	0.028	0	0	0	0	0	0	0.034	0.063	0	0
	Depdc1b	Depdc1b|9830132O03|AW260467|XTP1|-|13|13 D2.1|protein-coding	NM_178683	0.916333	0.5505	0.6696	0.226167	4.16515	2.15882	4.08293	1.88472	0.518688	0.0855	0.207	0.169783	0.652	0.758	-1.81	8.79e-07	6.17e-06	0.292263	0.328	0.683	-1.25	0.00043	0.00334	1.64181	5.12e-05	0.0014351	0.797	0.88	1.072	0.324	0.677	0.585	0.616	1.202	0.19	0.671	0.58	0.705	0.26	0.33	0.242	0.22	0.142	0.163	0.22	0.255	0.164	0.12
	Depdc5	Depdc5|AV016528|-|5 B1|5 17.35 cM|protein-coding	NM_177786	6.04767	3.93475	3.3978	3.7065	0.843821	0.708709	0.581516	0.792495	0.221191	0.181	0.352	0.154736	0.319	0.455	-0.0141	0.941	0.964	0.0690653	0.629	0.869	0.21	0.221	0.388	-0.13971	0.394873	0.634473	7.008	5.905	5.23	3.703	4.162	4.07	3.804	2.209	3.013	4.57	2.966	4.231	3.666	1.786	4.784	4.245	4.088	3.67	7.167	5.552	5.843	4.677
	Depdc7	Depdc7|AV216087|-|2|2 E2|protein-coding	NM_144804	0.485667	0.379	0.388	0.812167	1.3916	1.32982	1.4058	2.09321	0.14662	0.691	0.821	-0.0789494	0.849	0.905	0.934	0.00659	0.0195	0.203413	0.495	0.801	1.1	0.000308	0.00255	-0.813633	0.0117326	0.0722544	0.324	0.603	0.53	0.363	0.451	0.431	0.271	0.171	0.405	0.575	0.47	0.319	0.788	0.995	0.68	0.901	0.751	0.758	0.349	0.285	0.276	0.388
	Deptor	Deptor|Depdc6|-|15 D1|15 21.96 cM|protein-coding	NM_001037937	0.588333	0.94825	1.192	1.316	0.80815	0.52274	0.350176	0.490496	-0.836526	0.000577	0.00432	-1.33686	2.68e-12	3.29e-11	1.34	0.000435	0.00179	0.432566	0.028	0.179	0.454	0.202	0.365	0.0165073	0.957408	0.983753	0.699	0.566	0.5	0.667	1.313	0.902	0.911	0.992	1.127	1.557	1.026	1.258	1.765	0.33	1.121	1.584	1.651	1.445	0.728	1.814	3.404	2.683
	Dera	Dera|2010002D22Rik|2500002K03Rik|DEOC|-|6|6 G1|protein-coding	NM_172733	9.35767	11.6737	6.0676	3.75567	7.226	6.04858	4.54502	4.05142	-0.490408	0.0265	0.0881	0.298366	0.101	0.183	-1.13	4.33e-08	3.69e-07	-0.75397	2.84e-05	0.000997	-1.65	1e-16	1.15e-14	0.833789	5.29e-07	3.81e-05	7.925	10.663	9.485	13.314	9.135	12.659	11.587	6.401	6.953	6.032	5.415	5.537	3.963	3.651	3.984	4.28	3.318	3.338	1.295	1.93	1.335	0.927
	Derl1	Derl1|1110021N07Rik|AI195141|AW551338|Derlin-1|-|15|15 D1|protein-coding	NM_024207	13.7727	18.167	21.1688	23.2317	1.23844	1.52651	1.58106	1.24001	-0.580363	0.00212	0.0122	-0.937168	1.42e-07	9.47e-07	0.937	8.32e-07	5.86e-06	0.327734	0.0651	0.299	0.334	0.0741	0.184	0.0206963	0.906536	0.960002	13.65	15.542	12.126	19.341	15.885	20.688	16.754	27.644	21.587	18.665	18.89	19.058	18.464	20.47	19.174	29.289	26.386	25.607	11.121	11.901	13.389	18.735
	Derl2	Derl2|CGI-101|Derlin-2|F-lana|Flana|-|11 B4|11 43.21 cM|protein-coding	NM_001291148	7.50467	8.329	8.2278	6.84033	0.938201	1.21769	1.44856	1.30966	-0.327632	0.105	0.241	-0.430225	0.00406	0.0115	0.0459	0.842	0.897	0.0916713	0.591	0.853	-0.298	0.193	0.355	0.398121	0.0370372	0.154925	7.25	7.825	7.439	9.633	7.561	9.065	7.057	9.583	8.287	8.332	6.719	8.218	7.875	5.003	4.947	8.206	7.132	7.879	7.999	6.84	5.68	5.223
	Derl3	Derl3|1810006I20Rik|1810063P04Rik|IZP6|derlin-3|-|10|10 C1|protein-coding	NM_024440	0.427333	0.504	0.7034	0.662	1.66278	0.773006	0.85676	0.646484	-0.371453	0.318	0.509	-0.968801	0.00659	0.0176	0.736	0.216	0.342	0.485561	0.0679	0.306	0.307	0.546	0.705	0.296586	0.513501	0.721452	0.446	0.308	0.528	0.585	0.433	0.424	0.574	0.809	0.722	0.741	0.628	0.617	0.381	0.028	0.974	0.905	0.887	0.797	0.257	0.652	0.821	1.024
	Des	Des|-|-|1 C4|1 38.85 cM|protein-coding	NM_010043	0.171333	0.1655	0.1694	0.216	0.533749	0.447297	0.6749	1.45946	-0.15822	0.733	0.849	-0.252166	0.587	0.704	0.555	0.251	0.383	0.0510037	0.879	0.964	0.333	0.507	0.673	-0.269325	0.527991	0.73294	0.194	0.232	0.088	0.248	0.217	0.028	0.169	0.16	0.192	0.086	0.185	0.224	0.264	0.198	0.29	0.303	0.152	0.089	0.321	0.37	0.251	0.148
	Desi1	Desi1|AI427858|AI850401|D15Wsu75e|DeSI-1|Fam152b|Pppde2|-|15 E1|15 38.34 cM|protein-coding	NM_134095	39.266	59.9363	62.2264	59.4695	1.25603	1.39089	1.45873	1.11732	-0.777649	2.6e-05	0.000326	-0.972684	1.96e-10	1.88e-09	0.807	0.00101	0.00378	0.171855	0.282	0.64	-0.000919	0.997	0.998	0.183993	0.350264	0.593686	36.521	41.291	39.986	64.613	49.343	61.189	64.6	67.034	52.182	52.575	66.544	72.797	54.517	79.064	61.063	55.313	49.519	57.341	31.262	43.092	42.658	53.225
	Desi2	Desi2|5830417C01Rik|DeSI-2|Fam152a|Pppde1|-|1|1 H4|protein-coding	NM_024282	12.1483	15.636	10.3126	6.34817	1.05017	1.5013	1.46652	1.31514	-0.541597	0.00382	0.0197	-0.086973	0.561	0.682	-0.752	0.00128	0.00464	-0.445651	0.00291	0.038	-1.32	1.21e-09	4.19e-08	0.847859	6.09e-06	0.00027736	10.983	13.353	12.109	17.218	14.634	16.574	14.118	10.14	11.647	10.579	8.969	10.228	7.402	4.43	4.743	7.375	6.624	7.515	11.568	10.415	7.032	4.827
	Det1	Det1|2610034H20Rik|-|7|7 D2|protein-coding	NM_029585	1.655	1.3835	1.2604	1.59167	0.933973	1.07749	1.02806	0.987386	0.0740635	0.758	0.864	0.0528105	0.808	0.876	0.133	0.605	0.725	0.0201088	0.922	0.976	0.207	0.394	0.572	-0.183599	0.40462	0.641742	1.59	1.585	1.79	1.256	1.161	1.294	1.823	1.06	1.036	1.343	1.442	1.421	1.364	1.95	1.361	1.923	1.485	1.467	1.772	1.284	1.226	1.612
	Dexi	Dexi|1810029J14Rik|AI836170|AW413143|D16Bwg0586e|Myle|-|16 A1|16 5.67 cM|protein-coding	NM_021428	16.3733	18.9638	17.8832	21.011	2.48948	1.26038	0.685837	0.658631	-0.379294	0.0779	0.194	-0.432771	0.0326	0.0702	0.558	0.0788	0.154	0.0429564	0.818	0.944	0.157	0.582	0.733	-0.109251	0.672081	0.83061	13.622	17.319	18.179	19.71	15.711	17.267	23.167	15.925	15.493	14.099	21.369	22.53	11.665	31.873	21.813	17.992	22.047	20.676	6.577	15.046	26.075	31.901
	Dffa	Dffa|A330085O09Rik|DFF35|Dff45|ICAD|ICAD-L|ICAD-S|-|4|4 E2|protein-coding	NR_104263	4.87733	3.69025	2.9278	4.263	0.480857	0.26807	0.3343	0.654135	0.154896	0.581	0.742	0.359554	0.0307	0.0666	0.0265	0.919	0.949	-0.169284	0.468	0.783	0.192	0.525	0.688	-0.38791	0.0851918	0.264343	5.335	4.974	4.323	1.852	3.981	3.677	5.251	2.675	2.947	2.627	3.186	3.204	2.24	2.152	6.849	3.994	4.945	5.398	10.143	13.766	8.758	6.517
	Dffb	Dffb|40kDa|5730477D02Rik|CAD|CPAN|DFF40|Didff|-|4|4 E2|protein-coding	NM_007859	1.619	0.986	0.6	0.5985	0.574521	0.493	0.619835	0.887982	0.508296	0.0635	0.168	1.09337	0.000222	0.000844	-1.25	2.25e-05	0.000124	-0.471758	0.0831	0.346	-0.713	0.0209	0.0727	0.12489	0.698364	0.845339	1.592	1.739	1.526	0.562	1.047	1.147	1.188	0.479	0.366	0.474	0.643	1.038	0.413	0.741	0.914	0.529	0.525	0.469	2.818	2	0.968	0.674
	Dfna5	Dfna5|2310037D07Rik|4932441K13Rik|Dfna5h|EG14210|Fin15|-|6|6 B2.3|protein-coding	NM_018769	4.858	2.58475	2.225	2.92217	0.583263	0.509913	0.527001	0.577503	0.686857	0.00276	0.0151	0.789312	0.000138	0.000547	-0.569	0.0136	0.036	-0.0715463	0.713	0.906	0.151	0.49	0.658	-0.229106	0.258634	0.502772	5.906	4.996	3.672	1.84	2.571	3.105	2.823	2.945	2.059	2.257	1.965	1.899	2.383	1.586	4.037	2.934	3.616	2.977	8.329	5.069	4.222	5.06
	Dfnb59	Dfnb59|Gm1001|Pjvk|-|2|2 C3|protein-coding	NM_001080711	0.135667	0.1025	0.0426	0.056	0.962175	1.11413	#DIV/0!	#DIV/0!	0.110321	0.831	0.906	0.933801	0.193	0.309	-1.02	0.308	0.443	-0.382944	0.232	0.584	-0.829	0.367	0.545	-0.353228	0.765787	1	0.111	0.16	0.136	0.112	0.104	0.036	0.158	0.081	0.044	0.014	0.074	0	0.093	0	0.137	0.076	0.03	0	0.141	0.092	0	0
	Dgat1	Dgat1|ARAT|C75990|D15Ertd23e|Dgat|-|15 D3|15 35.99 cM|protein-coding	NM_010046	7.791	6.79575	6.3948	7.2265	1.13472	1.2013	1.23571	1.07521	0.00955725	0.965	0.983	-0.044131	0.803	0.872	0.0905	0.746	0.83	0.0494927	0.789	0.932	0.0947	0.719	0.833	-0.0415815	0.856943	0.934076	7.018	8.605	7.75	6.599	5.084	7.662	7.838	4.835	6.502	6.073	7.169	7.395	4.637	9.971	6.474	6.583	8.301	7.393	6.866	5.657	5.175	6.721
	Dgat2	Dgat2|0610010B06Rik|ARAT|DGAT-2|-|7|7 E1|protein-coding	NM_026384	11.316	10.489	8.1364	11.4825	0.490316	0.243308	0.260306	0.32954	-0.0536756	0.875	0.933	0.148195	0.358	0.494	0.186	0.5	0.632	-0.164282	0.545	0.831	0.125	0.733	0.843	-0.327983	0.150228	0.369533	11.682	12.612	9.654	3.284	11.391	10.498	16.783	9.363	6.605	7.375	9.021	8.318	4.87	11.046	14.972	11.106	14.214	12.687	23.079	43.11	31.257	34.844
	Dgat2l6	Dgat2l6|9930021F22Rik|-|X|X C3|protein-coding	NM_001114084	0	0	0	0.0205	#DIV/0!	0	#DIV/0!	#DIV/0!	NA	1	1	NA	1	1	3.33	0.135	0.237	NA	1	1	2.82	0.164	1	-1.86081	0.371061	1	0	0	0	0	0	0	0	0	0	0	0	0	0.035	0	0.023	0	0.022	0.043	0	0.042	0	0
	Dgcr14	Dgcr14|AI462402|D16H22S1269E|Dgcr1|Dgsi|ES2|Es2el|-|16 A3|16 11.09 cM|protein-coding	NM_022408	12.5073	7.87575	6.207	8.59633	1.22273	0.897419	0.79343	1.10026	0.468832	0.00394	0.0202	0.676352	1.43e-06	8.31e-06	-0.362	0.0163	0.0419	-0.191694	0.183	0.526	0.114	0.424	0.6	-0.314683	0.0207112	0.105727	13.29	12.174	12.058	6.857	7.504	7.851	9.291	5.003	6.104	6.047	6.54	7.341	7.151	8.154	10.972	7.884	9.118	8.299	10.229	8.776	7.823	7.813
	Dgcr2	Dgcr2|9930034O06Rik|DGS-C|Dgsc|Idd|Lan|Sez12|mKIAA0163|-|16 A3|16 11.05 cM|protein-coding	NM_001109750	33.234	23.2557	19.664	26.022	0.891446	0.684073	0.674881	0.80751	0.317466	0.0696	0.18	0.426538	0.000521	0.00183	-0.175	0.36	0.496	-0.0959903	0.506	0.808	0.149	0.423	0.6	-0.247681	0.109596	0.309583	33.792	35.38	30.53	19.726	20.419	24.47	28.408	20.995	19.012	17.749	20.574	19.99	16.382	26.339	28.374	28.343	30.872	25.822	37.281	33.996	29.137	32.225
	Dgcr6	Dgcr6|-|-|16 A3|16 11.19 cM|protein-coding	NM_001289814	44.1103	45.5558	50.987	60.4468	1.27568	0.979883	1.2771	1.15612	-0.204691	0.493	0.673	-0.512723	0.029	0.0635	0.661	0.117	0.212	0.251806	0.323	0.679	0.435	0.293	0.471	-0.160722	0.645112	0.814788	35.274	46.924	50.133	42.46	24.101	43.164	72.498	41.919	48.269	35.09	69.024	60.633	40.468	126.896	57.119	41.222	49.855	47.121	34.578	46.491	39.924	52.284
	Dgcr8	Dgcr8|D16H22S1742E|D16H22S788E|D16Wis2|Gy1|N41|Vo59c07|mir-1306|-|16 A3|16 11.31 cM|protein-coding	NM_033324	6.94367	4.75375	3.6282	3.92183	0.826234	0.715172	0.718029	0.726131	0.345281	0.0272	0.0898	0.599447	3.4e-05	0.000151	-0.66	0.0011	0.00408	-0.240028	0.0701	0.312	-0.309	0.0913	0.213	0.0586304	0.734822	0.866677	7.726	6.771	6.334	4.354	5.264	4.683	4.714	3.965	3.276	4.121	3.502	3.277	3.936	2.047	5.042	4.142	4.204	4.16	8.404	6.647	5.053	5.401
	Dgka	Dgka|80kDa|AW146112|Dagk1|-|10 D3|10 77.14 cM|protein-coding	NM_016811	0.803667	1.372	1.7906	2.56533	0.578177	0.98	1.38914	1.47095	-0.907448	0.000643	0.0047	-1.46628	4.6e-13	6.06e-12	1.83	3.54e-11	4.59e-10	0.480903	0.0111	0.0982	0.857	0.000924	0.00627	-0.334162	0.112502	0.31441	1.021	0.725	0.665	1.17	1.912	1.244	1.162	1.611	1.624	1.953	1.805	1.96	2.082	1.112	2.973	2.907	3.097	3.221	1.39	1.4	1.289	1.744
	Dgkb	Dgkb|6430574F24|90kda|C630029D13Rik|DAGK2|DGK|DGK-beta|mKIAA0718|-|12|12 A3|protein-coding	NM_178681	7.673	11.1847	12.9984	10.301	1.56368	1.0912	0.901978	0.915319	-0.705778	0.00405	0.0206	-1.06526	1.5e-05	7.19e-05	0.606	0.114	0.207	0.299918	0.214	0.566	-0.144	0.698	0.819	0.495474	0.1454	0.362485	8.961	7.145	6.913	11.853	13.11	12.855	6.921	12.011	16.262	18.443	8.338	9.938	16.43	2.939	9.119	12.518	10.604	10.196	4.907	10.25	14.411	11.254
	Dgkd	Dgkd|AI841987|D330025K09|DGKdelta|dgkd-2|-|1|1 D|protein-coding	NM_177646	15.3283	10.2613	6.3084	7.90617	0.502552	0.356715	0.346653	0.533948	0.37473	0.105	0.241	0.936989	3.33e-07	2.11e-06	-0.795	0.000406	0.00168	-0.500003	0.0155	0.123	-0.402	0.0928	0.215	-0.152461	0.454656	0.679991	17.872	15.249	12.864	6.553	9.907	10.353	14.232	4.292	6.338	6.093	6.558	8.261	4.235	6.268	10.652	7.981	9.771	8.53	30.501	28.766	18.198	14.807
	Dgke	Dgke|C87606|DAGK6|DGK|-|11|11 C|protein-coding	NM_019505	3.94467	3.0095	2.9816	3.84083	0.367219	0.239973	0.222441	0.375742	0.184081	0.475	0.658	0.0622427	0.765	0.846	0.11	0.759	0.841	0.123136	0.552	0.835	0.307	0.365	0.543	-0.17198	0.555826	0.75271	5.139	3.752	2.943	1.925	4.175	3.177	2.761	3.006	3.065	3.85	2.293	2.694	3.168	1.026	4.242	4.785	5.383	4.441	10.742	12.541	13.404	10.222
	Dgkeos	Dgkeos|A930013B10Rik|-|11|11 C|ncRNA	NR_110336	0.399333	0.1815	0.0688	0.106	0.553093	0.250691	0.162648	0.358108	0.638169	0.198	0.374	1.51026	0.021	0.048	-1.69	0.0288	0.0676	-0.38108	0.244	0.599	-0.761	0.359	0.537	-0.344995	0.726738	0.862532	0.399	0.449	0.35	0.127	0.187	0.057	0.355	0	0.07	0.107	0.078	0.089	0.196	0	0.048	0.121	0.093	0.178	0.722	0.724	0.423	0.296
	Dgkg	Dgkg|2900055E17Rik|90kDa|AI854428|Dagk3|E430001K23Rik|mKIAA4131|-|16 B1|16 13.37 cM|protein-coding	NM_001346673	1.031	2.40075	2.099	6.52867	0.203233	0.219367	0.153447	0.406441	-1.17771	0.00245	0.0137	-1.34463	3.85e-10	3.58e-09	2.81	9.85e-22	3.6e-20	-0.0183514	0.951	0.984	1.42	0.000797	0.00555	-1.442	1.6e-08	2.07e-06	1.239	0.974	0.88	0.583	4.326	1.786	2.908	1.893	1.946	3.033	1.777	1.846	3.593	3.087	9.789	6.934	8.722	7.047	5.073	10.944	13.679	16.063
	Dgkh	Dgkh|5930402B05Rik|D130015C16|DGK|-|14|14 D3|protein-coding	NM_001281794	2.07667	1.13475	1.0764	0.9885	0.373434	0.306193	0.310112	0.514844	0.633339	0.0268	0.0888	0.573674	0.00948	0.0242	-0.839	0.0217	0.0535	0.0830943	0.722	0.911	-0.148	0.685	0.809	0.321106	0.292374	0.540548	2.657	2.046	1.527	0.585	1.353	1.143	1.458	0.729	1.121	1.202	1.183	1.147	1.338	0.332	1.033	1.092	1.417	0.719	5.561	3.706	3.471	1.92
	Dgki	Dgki|C130010K08Rik|-|6|6 B1|protein-coding	NM_001081206	4.45533	2.5235	1.937	2.58083	0.780132	0.579582	0.433527	0.979815	0.610285	0.00173	0.0104	0.838506	0.000319	0.00117	-0.614	0.017	0.0435	-0.201866	0.34	0.695	0.0176	0.942	0.968	-0.245528	0.332487	0.578317	5.057	4.009	4.3	2.017	3.13	2.346	2.601	1.369	2.101	2.915	1.579	1.721	3.094	1.251	2.456	2.843	3.245	2.596	5.711	4.354	4.468	2.634
	Dgkk	Dgkk|Gm360|-|X|X A1.1|protein-coding	NM_177914	0.48	0.2135	0.0442	0.0523333	0.27972	0.173718	0.365289	0.638211	0.827459	0.0375	0.114	2.77785	5.3e-10	4.84e-09	-3.04	7.34e-16	1.56e-14	-1.11074	0.00118	0.019	-2.06	3.25e-05	0.000379	-0.017744	0.975654	0.99037	0.444	0.632	0.364	0.126	0.185	0.083	0.46	0	0.11	0.043	0.018	0.05	0.028	0.028	0.084	0.045	0.079	0.05	1.716	1.229	0.121	0.082
	Dgkq	Dgkq|110kDa|DAGK|DAGK7|Dagk4|Dgkd|-|5 F|5 53.24 cM|protein-coding	NM_199011	2.319	2.85075	2.384	2.9155	0.499462	0.54269	0.484553	0.48746	-0.481588	0.00492	0.024	-0.349234	0.041	0.0855	0.496	0.00742	0.0216	-0.131446	0.383	0.731	-0.00206	0.99	0.995	-0.135078	0.407186	0.643789	2.281	2.62	2.056	2.869	2.909	2.693	2.932	2.505	2.238	2.485	1.792	2.9	1.872	2.517	3.826	2.971	3.173	3.134	4.643	5.253	4.92	5.981
	Dgkz	Dgkz|E130307B02Rik|ENSMUSG00000075035|F730209L11Rik|mDGK[z]|-|2|2 E1|protein-coding	NM_138306	27.0383	31.3445	40.6898	60.1655	0.681032	0.454202	0.384683	0.640072	-0.361195	0.175	0.344	-0.868292	0.00215	0.00652	1.32	9.93e-08	8.04e-07	0.416876	0.125	0.435	0.934	0.00115	0.00744	-0.41751	0.144067	0.360336	28.696	26.38	26.039	18.585	30.653	25.674	50.466	21.853	29.338	31.645	52.391	68.222	29.939	61.796	77.208	52.669	71.394	67.987	39.702	69.01	105.775	93.998
	Dguok	Dguok|dGK|dGK1|dGK2|dGK3|-|6 C3|6 35.94 cM|protein-coding	NM_001162521	8.11033	5.6095	6.1768	6.88567	1.23973	1.04772	1.44893	1.34433	0.375841	0.0732	0.186	0.0574778	0.776	0.853	-0.0586	0.81	0.876	0.305487	0.118	0.42	0.327	0.154	0.305	0.0113958	0.958509	0.984183	7.718	7.915	8.698	4.67	4.888	6.226	6.654	5.649	7.811	5.056	6.508	5.86	5.941	8.977	8.546	5.81	5.874	6.166	6.542	5.354	4.263	5.122
	Dhcr24	Dhcr24|2310076D10Rik|5830417J06Rik|mKIAA0018|-|4|4 C7|protein-coding	NM_053272	58.9287	50.9865	53.862	51.2955	1.29386	1.12575	1.52075	1.66549	0.0165905	0.926	0.962	-0.19626	0.178	0.289	-0.0397	0.842	0.897	0.207848	0.152	0.48	-0.0246	0.895	0.943	0.244039	0.13579	0.349866	55.966	67.154	53.666	43.843	47.851	60.56	51.692	63.702	53.55	51.427	48.26	52.371	38.522	32.798	50.983	70.707	58.981	55.782	45.545	45.291	35.418	30.799
	Dhcr7	Dhcr7|AA409147|-|7|7 F5|protein-coding	NM_007856	71.3013	54.6755	46.9506	43.444	2.54239	2.21313	2.87882	2.52039	0.166508	0.508	0.685	0.269502	0.115	0.204	-0.541	0.00925	0.026	-0.0865168	0.672	0.89	-0.369	0.12	0.257	0.275144	0.100143	0.292705	64.592	87.244	62.068	67.334	36.575	64.701	50.092	56.051	47.38	48.73	40.187	42.405	33.577	33.28	37.089	58.332	47.231	51.155	28.045	24.705	16.309	17.237
	Dhdds	Dhdds|3222401G21Rik|CIT|DS|HDS|W91638|-|4|4 D3|protein-coding	NM_026144	19.2443	13.9632	12.0316	17.1047	1.06865	0.610575	0.549865	0.607324	0.264707	0.0841	0.205	0.347291	0.008	0.0209	0.0108	0.939	0.963	-0.0751675	0.548	0.832	0.278	0.0286	0.0919	-0.355076	0.00276797	0.0268168	19.971	20.848	16.914	12.718	13.488	13.743	15.904	13.069	9.931	12.793	12.269	12.096	13.181	16.33	20.296	16.788	18.29	17.743	18.008	22.869	21.881	28.164
	Dhdh	Dhdh|1300018L09Rik|AA591799|Xld-1|Xld1|-|7 B3|7 29.32 cM|protein-coding	NM_027903	1.60633	2.64775	2.7838	3.50617	1.16994	1.74309	1.49908	2.60875	-0.842496	0.00411	0.0208	-1.08881	2.31e-05	0.000106	1.29	0.000701	0.00273	0.177285	0.462	0.781	0.371	0.306	0.485	-0.168664	0.593045	0.778805	2.015	1.173	1.631	2.583	3.589	2.873	1.546	2.11	2.732	4.013	1.986	3.078	4.788	0.983	3.828	4.052	3.059	4.327	1.373	1.519	1.857	1.344
	Dhfr	Dhfr|8430436I03Rik|AA607882|AI662710|AW555094|-|13 C3|13 47.64 cM|protein-coding	NM_010049	2.50267	1.827	1.5322	1.23683	2.18765	1.76181	1.97703	1.59181	0.248942	0.275	0.465	0.382895	0.117	0.205	-0.837	0.000505	0.00204	-0.122132	0.513	0.813	-0.577	0.00105	0.00693	0.44773	0.0252148	0.12056	3.203	1.766	2.539	1.731	2.048	1.813	1.716	2.051	1.472	1.651	1.026	1.461	1.347	0.859	1.303	1.534	1.06	1.318	1.144	1.037	0.775	0.777
	Dhh	Dhh|C78960|-|15 F1|15 55.05 cM|protein-coding	NM_007857	0.00666667	0.046	0.0146	0.0133333	0.222222	0.676471	0.695238	0.110193	-1.25273	0.0192	0.0688	-0.68432	0.362	0.498	1.23	0.459	0.593	-0.350406	0.243	0.598	-1.87	0.0966	0.221	0.433296	0.754401	1	0.005	0	0.015	0.078	0.042	0	0.064	0	0.013	0.004	0.056	0	0	0.045	0.004	0.015	0	0.016	0.03	0.068	0.021	0.121
	Dhodh	Dhodh|2810417D19Rik|AI834883|-|8|8 D3|protein-coding	NM_020046	7.35067	5.82525	5.277	6.51483	1.37859	1.03266	0.890633	0.876474	0.134309	0.503	0.68	0.158936	0.26	0.391	0.0024	0.989	0.994	-0.0170717	0.915	0.974	0.138	0.452	0.626	-0.154465	0.278415	0.525195	6.92	7.844	7.288	6.775	5.233	4.958	6.335	5.457	5.355	4.989	5.02	5.564	5.201	6.307	7.888	5.995	7.839	5.859	5.332	5.641	5.925	7.433
	Dhps	Dhps|Dhs|-|8|8 C3|protein-coding	NM_001039514	17.9057	13.2145	12.7092	19.6798	0.733058	0.568146	0.616174	0.685613	0.24305	0.298	0.488	0.174896	0.294	0.429	0.327	0.243	0.374	0.0734352	0.717	0.908	0.578	0.0404	0.119	-0.49476	0.0334137	0.144586	18.055	17.507	18.155	11.126	9.234	14.595	17.903	13.224	10.601	10.475	14.515	14.731	10.969	26.464	23.387	16.439	22.062	18.758	24.426	23.259	20.626	28.704
	Dhrs1	Dhrs1|1110029G07Rik|AW112170|D14Ertd484e|-|14 C3|14 28.19 cM|protein-coding	NM_026819	160.672	174.476	102.369	93.8343	5.70468	4.968	3.04913	2.01864	-0.303714	0.182	0.354	0.327279	0.00784	0.0205	-0.565	0.0301	0.0702	-0.602917	0.000546	0.0105	-0.89	0.000612	0.00444	0.244263	0.211866	0.450356	143.768	175.551	162.698	224.925	134.764	176.028	162.187	100.468	98.759	103.089	100.417	109.11	84.216	130.157	95.172	87.766	78.355	87.34	28.165	35.12	33.573	46.484
	Dhrs11	Dhrs11|-|-|11|11 C|protein-coding	NM_177564	4.60233	6.8135	8.1178	10.7278	2.38586	3.1676	3.38383	4.30664	-0.73046	0.000575	0.00431	-1.138	4.48e-12	5.34e-11	1.43	1.1e-07	8.82e-07	0.362855	0.0341	0.201	0.666	0.00801	0.0352	-0.278688	0.196662	0.432749	4.314	4.78	4.713	7.893	5.806	7.118	6.437	6.566	8.371	8.279	8.814	8.559	11.548	13.945	10.901	8.246	9.019	10.708	1.929	2.151	2.399	2.491
	Dhrs13	Dhrs13|2610209N15Rik|-|11|11 B5|protein-coding	NM_183286	15.707	10.1472	7.3412	7.30833	1.33529	1.21757	2.54638	2.27887	0.411319	0.0717	0.184	0.754731	9.19e-07	5.49e-06	-0.894	0.000258	0.00113	-0.305034	0.116	0.417	-0.467	0.0658	0.169	0.136664	0.498759	0.711691	15.138	17.286	14.697	12.005	7.002	10.176	11.406	7.529	6.866	7.778	8.125	6.408	6.79	9.378	5.907	7.342	7.064	7.369	11.763	8.334	2.883	3.207
	Dhrs2	Dhrs2|5430405K24Rik|Hep27|-|14 C3|14|protein-coding	NM_027790	0.601333	0.715	0.282	0.259167	4.45432	39.7222	#DIV/0!	10.7986	-0.403482	0.271	0.461	0.713424	0.11	0.196	-1.05	0.0413	0.0912	-0.860214	0.00678	0.0689	-1.52	0.00114	0.00739	0.276299	0.593911	0.779497	0.697	0.665	0.442	1.017	0.456	0.653	0.734	0.232	0.465	0.182	0.26	0.271	0.104	0.45	0.205	0.293	0.34	0.163	0.135	0.018	0	0.024
	Dhrs3	Dhrs3|Rsdr1|retSDR1|-|4|4 E1|protein-coding	NM_001172424	15.974	30.9363	51.7474	72.0027	5.23738	5.8803	5.31397	5.16296	-1.07022	3.13e-05	0.00038	-1.97986	5.84e-29	2.84e-27	2.32	1.67e-19	4.92e-18	0.797598	2.61e-05	0.00093	1.18	3.38e-06	5.31e-05	-0.308065	0.101508	0.295085	13.339	19.761	14.822	40.019	34.941	26.221	22.564	47.85	50.742	60.724	50.35	49.071	85.681	70.906	59.14	63.674	63.516	89.099	3.05	5.261	9.738	13.946
	Dhrs4	Dhrs4|AI043103|AI790593|CR|D14Ucla2|NDRD|PHCR|PSCD|RRD|mouNRDR|-|14 C3|14 28.19 cM|protein-coding	NM_001037938	27.498	31.994	34.8306	34.5587	7.43994	9.14898	6.51039	4.17981	-0.395592	0.0998	0.232	-0.656636	4.76e-06	2.52e-05	0.544	0.0471	0.101	0.22509	0.232	0.583	0.12	0.664	0.795	0.127033	0.547135	0.746314	25.59	26.998	29.906	41.5	26.571	34.798	25.107	35.167	33.982	38.758	33.588	32.658	35.084	48.104	34.053	31.36	29.089	29.662	3.696	3.497	5.35	8.268
	Dhrs7	Dhrs7|2310016E22Rik|5730564L20Rik|AW061210|Retdsr4|Retsdr4|-|12|12 C3|protein-coding	NM_025522	19.766	40.8555	52.8608	60.473	4.17621	4.41156	3.46333	2.76107	-1.17463	3.38e-06	5.95e-05	-1.71579	1.11e-19	2.73e-18	1.81	9.5e-17	2.2e-15	0.443846	0.0378	0.215	0.554	0.0239	0.0805	-0.0559454	0.767325	0.886414	17.385	21.659	20.254	52.219	42.763	41.919	26.521	66.921	53.574	55.808	44.765	43.236	57.535	64.089	50.207	74.449	61.894	54.664	4.733	9.261	15.263	21.902
	Dhrs7b	Dhrs7b|BC003479|C79874|C80074|PexRAP|-|11|11 B2|protein-coding	NM_145428	12.923	13.3072	14.9778	17.22	1.68006	1.15135	1.25611	1.11406	-0.219874	0.296	0.486	-0.527045	0.0112	0.0282	0.627	0.0436	0.0952	0.28392	0.138	0.459	0.392	0.161	0.313	-0.0770318	0.765964	0.885351	10.896	15.062	12.811	12.625	10.631	14.198	15.775	18.267	16.277	11.129	15.639	13.577	11.603	27.048	17.858	14.982	16.311	15.518	7.692	11.558	11.924	15.457
	Dhrs7c	Dhrs7c|1110001P11Rik|AI120487|SRP-35|-|11|11 B3|protein-coding	NM_001013013	0.232	0.0305	0.0314	0.00466667	0.379705	0.0959119	0.397468	#DIV/0!	1.18762	0.0258	0.0862	1.66739	0.0233	0.0527	-4.99	0.000115	0.000543	0.0194042	0.918	1	-2.19	0.468	1	2.45863	0.311256	1	0.206	0.231	0.259	0	0	0	0.122	0	0.096	0	0	0.061	0	0	0	0.028	0	0	0.611	0.318	0.079	0
	Dhrs9	Dhrs9|C730025I08Rik|Rdh15|-|2|2 C2|protein-coding	NM_175512	0	0	0	0.002	#DIV/0!	0	#DIV/0!	#DIV/0!	NA	1	1	NA	1	1	1.13	0.75	1	NA	1	1	0.619	0.848	1	0.335438	0.915169	1	0	0	0	0	0	0	0	0	0	0	0	0	0	0	0	0	0	0.012	0	0.008	0	0
	Dhrsx	Dhrsx|C80877|D4Ertd296e|Dhrsxy|Pscad|-|4 E|4|protein-coding	NM_001033326	0	0	0	0	#DIV/0!	#DIV/0!	#DIV/0!	#DIV/0!	NA	1	1	NA	1	1	NA	1	1	NA	1	1	NA	1	1	NA	1	1	0	0	0	0	0	0	0	0	0	0	0	0	0	0	0	0	0	0	0	0	0	0
	Dhtkd1	Dhtkd1|C330018I04Rik|-|2|2 A1|protein-coding	NM_001081131	0.672667	1.07425	0.7346	0.623833	0.32496	0.984647	0.984718	1.69061	-0.772678	0.0189	0.0681	-0.420841	0.0817	0.153	0.0401	0.9	0.936	-0.340863	0.198	0.546	-0.826	0.0208	0.0727	0.400649	0.140374	0.355525	0.798	0.599	0.621	0.685	1.796	1.158	0.658	0.944	0.575	0.821	0.576	0.757	0.495	0.215	0.782	0.859	0.771	0.621	2.07	1.091	0.746	0.369
	Dhx15	Dhx15|DBP1|DEAH9|Ddx15|HRH2|mDEAH9|-|5|5 C1|protein-coding	NR_104311	29.7607	21.372	17.0256	15.3165	0.874285	0.971146	0.869274	0.823955	0.270314	0.141	0.296	0.472545	0.0025	0.0075	-0.8	0.00508	0.0155	-0.183778	0.252	0.608	-0.523	0.0503	0.139	0.328639	0.165893	0.392218	33.481	30.033	25.768	20.476	24.402	23.011	17.599	19.648	16.802	18.822	13.034	16.822	15.764	5.594	15.791	19.379	17.198	18.173	34.04	22.007	19.586	18.589
	Dhx16	Dhx16|2410006N22Rik|DBP2|Ddx16|mKIAA0577|-|17|17 B1|protein-coding	NM_026987	10.052	7.2945	6.3844	6.74333	1.47282	1.33209	1.24355	1.68879	0.261926	0.0916	0.218	0.324439	0.0138	0.0336	-0.391	0.0151	0.0394	-0.0556337	0.662	0.886	-0.127	0.38	0.557	0.0694901	0.597604	0.782044	10.523	10.683	8.95	7.05	6.961	7.782	7.385	6.375	5.438	7.38	5.897	6.832	5.481	6.755	7.606	7.637	5.857	7.124	6.825	5.476	5.134	3.993
	Dhx29	Dhx29|3732415M03|AU043276|Ddxx|E130202M19Rik|-|13|13 D2.2|protein-coding	NM_172594	8.57033	5.0445	4.0626	4.46233	0.882085	0.963794	0.995247	1.189	0.541126	0.0085	0.0366	0.73094	6.79e-06	3.5e-05	-0.78	0.00418	0.0131	-0.163631	0.326	0.681	-0.219	0.397	0.575	0.0420767	0.850669	0.930962	10.102	8.618	6.991	4.861	5.968	5.397	3.952	4.004	4.056	4.931	3.497	3.825	4.457	1.746	4.793	5.563	5.267	4.948	9.716	5.234	4.082	3.753
	Dhx30	Dhx30|2810477H02Rik|C130058C04Rik|Ddx30|HELG|Ret-CoR|-|9|9 F2|protein-coding	NM_133347	14.995	12.8155	11.3522	16.3992	0.732464	0.60622	0.54138	0.716622	0.0369853	0.855	0.92	0.0736857	0.617	0.73	0.286	0.175	0.291	-0.0324835	0.851	0.956	0.322	0.132	0.274	-0.357132	0.0453893	0.176483	16.414	15.71	12.861	9.477	11.429	14.013	16.343	9.307	9.826	11.388	12.056	14.184	9.153	12.166	21.4	18.212	19.932	17.532	20.472	21.14	20.969	22.884
	Dhx32	Dhx32|3110079L04Rik|4732469F02Rik|AA408140|Ddx32|-|7|7 F3|protein-coding	NM_001286032	12.9957	10.4603	9.417	9.415	0.776788	0.705296	1.01894	0.987518	0.155251	0.34	0.533	0.212446	0.0819	0.153	-0.348	0.0152	0.0394	-0.0505256	0.673	0.89	-0.192	0.147	0.296	0.139573	0.215611	0.454647	13.614	14.026	11.347	9.425	9.614	11.939	10.863	9.459	9.118	9.884	8.669	9.955	7.811	6.938	12.127	10.904	8.716	9.994	16.73	14.831	9.242	9.534
	Dhx33	Dhx33|3110057P17Rik|9430096J02Rik|Ddx33|-|11|11 B4|protein-coding	NM_178367	4.98433	3.71625	2.9344	3.74183	0.737546	0.825466	0.538225	0.679962	0.214947	0.238	0.423	0.428152	0.0031	0.00906	-0.236	0.195	0.316	-0.199937	0.152	0.48	-0.0172	0.919	0.956	-0.192549	0.190386	0.424223	5.823	4.914	4.216	3.872	4.171	3.439	3.383	2.91	2.773	3.365	2.583	3.041	3.711	2.664	4.945	3.536	4.344	3.251	6.758	4.502	5.452	5.503
	Dhx34	Dhx34|1200013B07Rik|1810012L18Rik|Ddx34|mKIAA0134|-|7|7 A2|protein-coding	NM_027883	3.512	2.516	2.721	3.2	1.8038	1.34979	1.4435	2.03433	0.276767	0.145	0.302	0.0514634	0.739	0.827	0.0403	0.788	0.861	0.224518	0.156	0.485	0.324	0.0318	0.0992	-0.0892779	0.493383	0.707789	3.681	3.842	3.013	2.29	2.22	2.978	2.576	2.761	2.393	2.441	2.905	3.105	2.985	2.738	3.44	3.812	3.301	2.924	1.947	1.864	1.885	1.573
	Dhx35	Dhx35|1200009D07Rik|Ddx35|-|2|2 H1|protein-coding	NM_001291144	6.805	6.34075	5.5214	6.3045	1.36811	1.73103	1.72544	1.96035	-0.0932425	0.612	0.766	-0.0290556	0.815	0.881	0.0739	0.614	0.731	-0.0646432	0.662	0.886	-0.0263	0.868	0.927	-0.0391851	0.742318	0.871693	7.183	6.724	6.508	7.037	5.71	6.777	5.839	4.811	5.266	5.903	5.518	6.109	5.577	6.142	7.357	6.73	6.329	5.692	4.974	3.663	3.2	3.216
	Dhx36	Dhx36|2810407E23Rik|AI452301|AU022184|Ddx36|mKIAA1488|-|3|3 E1|protein-coding	NM_028136	11.8777	11.5292	9.6246	7.59017	0.575999	0.737966	0.730853	0.704424	-0.150683	0.491	0.671	-0.0308943	0.876	0.922	-0.478	0.107	0.198	-0.110571	0.573	0.845	-0.637	0.0242	0.0812	0.51598	0.0425386	0.169374	14.372	11.546	9.715	10.206	14.216	12.994	8.701	11.183	10.933	10.583	6.661	8.763	8.759	2.841	7.84	10.191	8.06	7.85	20.621	15.623	13.169	10.775
	Dhx37	Dhx37|Gm1050|Gm451|mKIAA1517|-|5|5 G1.1|protein-coding	NM_203319	4.061	2.46525	2.3238	2.83567	1.07491	0.962612	1.09976	1.28543	0.517794	0.00355	0.0186	0.464168	0.00346	0.00999	-0.352	0.036	0.0816	0.063342	0.658	0.884	0.179	0.225	0.393	-0.11308	0.424908	0.658908	4.588	3.607	3.988	2.191	2.369	2.634	2.667	1.97	2.175	2.384	2.599	2.491	2.54	1.811	3.083	3.244	3.132	3.204	3.778	2.561	2.113	2.206
	Dhx38	Dhx38|5730550P09Rik|AI325984|AW540902|Ddx38|Prp16|mKIAA0224|-|8|8 D3|protein-coding	NM_178380	8.09833	6.416	5.9482	7.95967	1.26854	1.06667	0.836832	1.2257	0.133671	0.428	0.618	0.113146	0.49	0.618	0.146	0.338	0.476	0.0247381	0.864	0.959	0.281	0.0278	0.0902	-0.255973	0.0602599	0.21231	9.289	8.44	6.566	5.973	7.152	6.299	6.24	4.878	4.786	6.726	6.032	7.319	6.2	6.104	10.632	8.202	8.204	8.416	6.384	6.015	7.108	6.494
	Dhx40	Dhx40|2410016C14Rik|ARG147|DDX40|PAD|-|11|11 C|protein-coding	NM_026191	8.909	9.45275	9.1334	6.853	1.44369	1.70013	1.84067	1.41679	-0.275334	0.181	0.352	-0.35804	0.0287	0.0629	-0.195	0.363	0.5	0.0735679	0.687	0.897	-0.485	0.029	0.0929	0.565275	0.00288646	0.0276268	9.538	8.756	8.433	10.74	10.607	9.264	7.2	10.197	9.761	10.283	7.001	8.425	8.557	4.326	7.1	8.15	6.433	6.552	6.171	5.56	4.962	4.837
	Dhx57	Dhx57|AW494914|-|17|17 E3|protein-coding	NM_198942	9.01267	2.81425	1.9468	2.84283	0.380876	0.254269	0.270389	0.61268	1.40928	3.16e-09	1.25e-07	1.83565	1.05e-23	3.47e-22	-1.5	2.81e-11	3.71e-10	-0.34413	0.0676	0.305	-0.0137	0.951	0.973	-0.362309	0.0446367	0.174484	11.408	8.855	6.775	1.758	3.223	3.134	3.142	1.875	1.523	2.315	1.844	2.177	1.856	1.715	3.84	3.374	3.084	3.188	23.663	11.068	7.2	4.64
	Dhx58	Dhx58|B430001I08Rik|D11Lgp2e|LPG2|Lgp2|RLR-3|-|11 D|11 63.52 cM|protein-coding	NM_030150	0.048	0.14775	0.4892	0.570333	0.207792	0.570463	3.6237	2.82343	-1.32165	0.00521	0.025	-3.32141	1.84e-13	2.53e-12	3.79	3.36e-12	5.02e-11	1.44898	6.03e-07	3.95e-05	1.97	9.72e-07	1.78e-05	-0.0732832	0.836328	0.922546	0.064	0.054	0.026	0.146	0.15	0.181	0.114	0.489	0.444	0.41	0.733	0.37	0.445	0.93	0.57	0.643	0.521	0.313	0.231	0.259	0.135	0.202
	Dhx8	Dhx8|Ddx8|mDEAH6|mKIAA4096|-|11|11 D|protein-coding	NM_144831	9.572	7.144	6.4086	6.95317	0.935405	0.80623	0.82649	1.16605	0.221007	0.202	0.379	0.240953	0.115	0.203	-0.312	0.215	0.34	-0.0121697	0.926	0.977	-0.0866	0.697	0.818	0.0690799	0.732356	0.865746	11.579	9.012	8.125	6.092	7.81	7.397	7.277	5.479	5.556	7.096	6.977	6.935	5.542	3.028	9.415	8.158	7.777	7.799	10.233	8.861	7.754	5.963
	Dhx9	Dhx9|AI326842|Ddx9|HEL-5|NDHII|RHA|mHEL-5|-|1 G3|1 65.37 cM|protein-coding	NM_007842	37.232	25.4365	17.5728	18.0947	0.832521	1.09508	0.740749	0.696458	0.323435	0.176	0.346	0.726355	0.00125	0.004	-0.876	0.00198	0.00684	-0.360118	0.0754	0.327	-0.536	0.0385	0.115	0.137345	0.565096	0.758908	47.358	38.906	25.432	23.52	31.169	28.275	18.782	21.039	17.45	22.019	11.831	15.525	17.091	7.298	20.074	23.134	19.381	21.59	44.722	23.228	23.723	25.981
	Diablo	Diablo|0610041G12Rik|1700006L01Rik|AU040403|Smac|-|5|5 F|protein-coding	NM_023232	25.7183	20.8283	17.387	17.0503	1.57655	1.34593	1.79488	1.68166	0.112511	0.609	0.764	0.247923	0.112	0.199	-0.386	0.156	0.266	-0.121927	0.485	0.795	-0.275	0.288	0.465	0.146516	0.487775	0.703959	22.775	26.468	27.912	21.668	15.031	21.584	25.03	19.711	15.248	15.657	17.578	18.741	13.476	24.583	16.63	15.808	15.72	16.085	16.313	15.475	9.687	10.139
	Diaph1	Diaph1|D18Wsu154e|Dia1|Diap1|Drf1|p140mDia|-|18 B3|18 19.71 cM|protein-coding	NM_007858	5.49033	4.89475	5.769	7.41233	0.758124	0.877195	0.64036	0.767005	-0.0289218	0.888	0.941	-0.389235	0.0504	0.102	0.599	0.00325	0.0105	0.33517	0.0842	0.349	0.566	0.00424	0.0214	-0.199048	0.300039	0.548947	6.541	5.548	4.382	4.395	4.455	4.25	6.479	4.017	5.129	5.852	5.477	8.37	5.503	4.62	7.789	7.792	9.385	9.385	7.242	5.58	9.009	9.664
	Diaph2	Diaph2|Dia3|Diap2|Drf2|E430022I22Rik|-|X|X E3|protein-coding	NM_172493	1.82767	2.1435	2.078	1.72133	1.02047	0.923127	0.78504	1.03012	-0.401876	0.145	0.302	-0.505916	0.0446	0.0919	0.0999	0.836	0.893	0.0780072	0.757	0.922	-0.333	0.469	0.64	0.426194	0.299293	0.548233	2.202	1.753	1.528	2.068	3.114	2.153	1.239	2.123	2.456	2.887	1.203	1.721	2.993	0.283	1.229	2.204	1.773	1.846	1.791	2.322	2.647	1.671
	Diaph3	Diaph3|4930417P13Rik|Dia2|Diap3|Drf3|mDia2|mKIAA4117|p134MDia2|-|14|14 E1|protein-coding	NM_019670	0.382667	0.34375	0.3176	0.257167	0.824713	1.02003	2.20556	1.6485	-0.0427782	0.908	0.953	-0.0666701	0.867	0.916	-0.413	0.295	0.431	0.0202395	0.944	0.981	-0.466	0.147	0.296	0.495196	0.124147	0.331825	0.526	0.191	0.431	0.462	0.262	0.261	0.39	0.224	0.153	0.404	0.376	0.431	0.231	0.13	0.349	0.256	0.215	0.362	0.464	0.337	0.144	0.156
	Dicer1	Dicer1|1110006F08Rik|D12Ertd7e|mKIAA0928|-|12 E|12 54.83 cM|protein-coding	NM_148948	4.74067	3.65275	2.4998	2.513	0.534642	0.537881	0.562005	0.948302	0.172162	0.377	0.571	0.585571	0.000852	0.00284	-0.749	0.00732	0.0213	-0.387723	0.0165	0.127	-0.572	0.0241	0.081	0.15938	0.487088	0.703659	5.823	4.422	3.977	3.206	4.414	3.78	3.211	2.623	2.353	3.065	1.886	2.572	2.886	1.012	2.924	3.098	2.357	2.801	8.867	6.791	4.448	2.65
	Dido1	Dido1|6720461J16Rik|D130048F08Rik|DATF-1|DIO-1|Datf1|dido|-|2|2 H4|protein-coding	NM_175551	2.90433	2.40975	2.3046	2.22033	0.710627	0.562631	0.6	0.733025	0.0772623	0.645	0.791	0.0143023	0.949	0.969	-0.233	0.287	0.421	0.0616046	0.757	0.922	-0.155	0.423	0.6	0.220846	0.323702	0.570458	3.337	2.628	2.748	2.084	2.613	2.31	2.632	1.488	1.662	2.534	2.464	3.375	2.008	1.108	3.026	2.513	2.387	2.28	4.087	4.283	3.841	3.029
	Diexf	Diexf|AA408296|AW045375|Def|-|1|1 H6|protein-coding	NM_145415	2.08533	1.545	1.44	1.651	0.544331	0.636326	0.617761	0.872161	0.228883	0.225	0.407	0.202578	0.174	0.285	-0.192	0.446	0.581	0.0332696	0.825	0.947	0.0417	0.859	0.923	-0.00994823	0.961822	0.985493	2.36	2.023	1.873	1.53	1.605	1.707	1.338	1.252	1.443	1.455	1.372	1.678	0.984	0.861	1.971	1.993	2.043	2.054	3.831	2.428	2.331	1.893
	Dimt1	Dimt1|1500031M22Rik|AV111347|Dimt1l|-|13|13 D2.1|protein-coding	NM_025447	1.83667	1.7275	1.22	0.858167	0.543232	0.675332	0.543188	0.899546	-0.114971	0.683	0.816	0.239706	0.371	0.507	-0.877	0.0348	0.0794	-0.311519	0.226	0.577	-1	0.0124	0.0489	0.622523	0.0890788	0.271702	2.18	1.775	1.555	2.071	2.204	1.592	1.043	1.003	1.073	1.833	0.788	1.403	1.612	0.433	0.51	0.755	0.747	1.092	3.381	2.558	2.246	0.954
	Dio1	Dio1|5DI|D1|ITDI1|TXDI1|-|4 C7|4 50.18 cM|protein-coding	NM_007860	0	0.00875	0	0	#DIV/0!	0.673077	#DIV/0!	#DIV/0!	-0.1953	0.486	1	NA	1	1	NA	1	1	-0.0383735	0.778	1	-1.73	0.587	1	NA	1	1	0	0	0	0.035	0	0	0	0	0	0	0	0	0	0	0	0	0	0	0	0.013	0	0
	Dio2	Dio2|5DII|AI324267|DIOII|-|12|12 D3|protein-coding	NM_010050	73.6957	173.778	132.856	69.4618	6.93998	6.95388	5.1405	6.51857	-1.34894	7.29e-07	1.59e-05	-1.15385	7.03e-07	4.28e-06	0.0856	0.823	0.884	-0.222292	0.379	0.727	-1.37	0.000418	0.00326	1.10416	0.00109271	0.0135548	78.946	76.312	65.829	243.397	183.958	167.35	100.405	94.031	187.697	160.716	93.402	128.435	96.137	20.896	62.61	63.729	57.681	115.718	10.619	24.99	25.845	10.656
	Dio3	Dio3|-|-|12|12 F1|protein-coding	NM_172119	0.0363333	0.1195	0.1616	0.558167	0.227083	0.228489	0.32	0.462825	-1.23273	0.0154	0.058	-1.97824	0.000763	0.00258	4.08	6.37e-12	9.15e-11	0.328443	0.325	0.68	2.17	1.31e-07	2.91e-06	-1.6432	6.13e-05	0.0016469	0.041	0.035	0.033	0.135	0.096	0.116	0.131	0.157	0.171	0.105	0.192	0.183	0.321	0.284	0.524	0.628	0.842	0.75	0.16	0.523	0.505	1.206
	Dio3os	Dio3os|AW556460|Dio3as|-|12|12 F1|ncRNA	NR_002866	0	0.1175	0.0238	0.04	#DIV/0!	1.67857	0.344928	0.421053	-1.65209	0.00179	0.0107	-0.513912	0.391	0.526	3.96	0.104	0.193	-0.5865	0.0517	0.259	-1.67	0.131	0.272	-1.07943	0.540633	1	0	0	0	0.198	0.042	0.102	0.128	0.077	0.042	0	0	0	0	0.089	0	0.097	0	0.054	0	0.07	0.069	0.095
	Dip2a	Dip2a|4931420H10Rik|AI426328|Dip2|Kiaa0184-hp|mKIAA0184|-|10 C1|10 38.76 cM|protein-coding	NM_001081419	11.9173	12.7933	11.4906	11.465	0.936456	1.16994	1.10412	1.49752	-0.294356	0.133	0.286	-0.271505	0.0827	0.154	0.106	0.649	0.758	-0.0257149	0.88	0.964	-0.201	0.381	0.558	0.174017	0.378108	0.620121	12.833	12.749	10.17	13.214	12.462	15.141	10.356	13.569	10.607	12.797	8.911	11.569	10.628	5.668	11.649	15.818	11.45	13.577	12.726	10.935	10.407	7.656
	Dip2b	Dip2b|4932422C22|AI317237|AI854602|mKIAA1463|-|15|15 F1|protein-coding	NM_172819	5.334	6.537	5.5208	6.24917	0.734812	0.681576	0.517268	0.697218	-0.449063	0.0191	0.0685	-0.347283	0.14	0.238	0.352	0.141	0.245	-0.0941336	0.659	0.884	-0.114	0.612	0.755	0.00950821	0.968627	0.987586	6.008	5.676	4.318	6.481	7.274	7.083	5.31	7.924	5.554	6.245	3.426	4.455	5.314	3.087	6.035	8.272	7.41	7.377	7.259	9.591	10.673	8.963
	Dip2c	Dip2c|2900024P20Rik|9630044M06|mKIAA0934|-|13|13 A1|protein-coding	NM_001081426	9.677	6.75375	5.2868	5.68817	0.556469	0.478582	0.469395	0.60784	0.312303	0.0951	0.224	0.534071	0.00113	0.00366	-0.61	0.0158	0.0408	-0.203436	0.183	0.526	-0.289	0.211	0.377	0.073378	0.724467	0.861266	11.551	9.574	7.906	5.746	8.312	6.587	6.37	5.084	5.135	6.552	4.165	5.498	5.066	2.404	6.749	7.017	6.366	6.527	17.39	14.112	11.263	9.358
	Diras1	Diras1|Di-Ras1|Gbts1|RIG|-|10|10 C1|protein-coding	NM_145217	19.382	9.56325	7.5534	13.9898	0.482103	0.206965	0.174827	0.305782	0.751007	0.0309	0.0986	1.00225	0.000451	0.00161	-0.298	0.298	0.434	-0.138914	0.646	0.878	0.553	0.15	0.299	-0.739844	0.0154494	0.086869	21.676	19.046	17.424	3.862	8.151	7.042	19.198	5.087	4.163	5.937	10.895	11.685	6.182	15.32	19.158	11.334	15.499	16.446	40.203	46.207	43.205	45.751
	Diras2	Diras2|2900052J15Rik|AI414999|-|13|13 A5|protein-coding	NM_001024474	16.9173	13.3658	14.1812	21.2993	0.378515	0.180093	0.194016	0.275199	0.148919	0.635	0.782	-0.0692606	0.728	0.819	0.491	0.0193	0.0484	0.197548	0.445	0.773	0.654	0.0303	0.0958	-0.416094	0.0307756	0.136922	18.182	19.494	13.076	6.146	15.015	9.824	22.478	10.851	12.331	12.206	14.99	20.528	13.614	15.078	31.116	21.939	21.252	24.797	44.694	74.216	73.093	77.396
	Dirc2	Dirc2|RCC4|-|16|16 B3|protein-coding	NM_153550	26.379	33.4883	31.6542	30.9663	0.960844	1.60231	1.67998	1.26818	-0.523018	0.00773	0.034	-0.582387	0.00094	0.00311	0.425	0.036	0.0815	0.0476072	0.794	0.934	-0.121	0.555	0.712	0.173651	0.348027	0.591956	25.279	28.012	25.846	37.096	34.587	35.924	26.346	39.656	33.297	32.549	25.94	26.829	27.481	31.971	24.415	37.23	33.567	31.134	27.454	20.9	18.842	24.418
	Dis3	Dis3|2810028N01Rik|-|14|14 E2.2|protein-coding	NM_028315	5.197	2.343	1.6252	1.5805	0.683187	0.757762	0.666886	0.880011	0.902811	9.45e-05	0.000973	1.30499	2.36e-09	2.01e-08	-1.53	2.27e-15	4.61e-14	-0.342209	0.106	0.399	-0.588	0.00326	0.0174	0.20534	0.289134	0.536673	6.51	4.753	4.328	2.089	3.24	1.968	2.075	1.003	1.612	2.043	1.401	2.067	1.62	1.124	2.105	1.607	1.495	1.532	7.607	3.092	2.437	1.796
	Dis3l	Dis3l|AV340375|-|9|9 C|protein-coding	NM_172519	10.318	8.3815	8.5216	9.379	1.13335	1.14454	1.24041	1.25724	0.10045	0.558	0.725	-0.0513028	0.686	0.786	0.0442	0.732	0.82	0.148614	0.282	0.639	0.144	0.3	0.478	0.0126237	0.909668	0.961474	11.022	10.66	9.272	8.961	8.238	8.815	7.512	7.785	7.51	9.837	8.536	8.94	9.382	6.936	10.14	10.086	9.609	10.121	9.104	7.323	6.87	7.46
	Dis3l2	Dis3l2|4930429A22Rik|8030493P09Rik|-|1|1 C5|protein-coding	NM_153530	10.3527	5.61475	4.6932	6.6965	0.954955	0.698613	0.568184	0.734507	0.667654	0.000277	0.00236	0.805114	3.79e-06	2.04e-05	-0.457	0.0113	0.0309	-0.118584	0.431	0.762	0.229	0.135	0.279	-0.3549	0.0208698	0.106368	12.345	10.587	8.126	4.851	6.48	5.398	5.73	4.996	3.737	5.696	3.959	5.078	4.96	5.001	9.364	6.972	7.442	6.44	10.841	8.037	8.26	9.117
	Disc1	Disc1|-|-|8 E2|8 73.26 cM|protein-coding	NM_174854	0.878	0.64675	0.2204	0.208833	1.90043	1.60087	3.24118	2.22163	0.242117	0.339	0.531	1.57062	2.96e-06	1.62e-05	-1.93	2.12e-07	1.64e-06	-1.12989	3.09e-05	0.00107	-1.68	8.56e-07	1.6e-05	0.269769	0.520057	0.726976	0.961	0.891	0.782	0.624	0.535	0.722	0.706	0.113	0.165	0.254	0.173	0.397	0.087	0.146	0.229	0.37	0.249	0.172	0.462	0.404	0.068	0.094
	Disp1	Disp1|1190008H24Rik|DispA|-|1 H5|1|protein-coding	NM_001278220	1.146	1.1045	1.023	1.259	0.726236	0.918885	0.753869	1.48642	-0.110448	0.646	0.791	-0.170649	0.495	0.622	0.315	0.139	0.243	0.0491374	0.832	0.948	0.193	0.39	0.568	-0.13314	0.558733	0.75498	1.084	1.206	1.148	1.045	1.27	1.334	0.769	0.838	0.926	1.628	0.836	0.887	1.439	1.013	1.449	1.451	1.001	1.201	1.578	1.202	1.357	0.847
	Disp2	Disp2|AI840597|B230210L08Rik|DispB|mKIAA1742|-|2|2 E5|protein-coding	NM_170593	13.2267	7.84875	5.886	13.138	0.34682	0.157271	0.126722	0.261432	0.521995	0.0719	0.184	0.818038	4.56e-06	2.43e-05	0.134	0.665	0.769	-0.226906	0.316	0.672	0.702	0.0321	0.1	-0.961165	8.6e-05	0.00213194	15.553	14.726	9.401	3.605	10.768	7.861	9.161	5.662	5.639	7.377	5.047	5.705	5.973	6.669	17.042	16.199	17.537	15.408	38.137	49.906	46.448	50.254
	Dixdc1	Dixdc1|4930563F16Rik|BC048182|Ccd1|Ccd1Aalpha1L|Ccd1Abeta1L|Ccd1BalphaL|Ccd1BbetaL|Ccd1CL|mKIAA1735|-|9|9 A5.3|protein-coding	NM_001311069	5.02633	3.6435	4.0096	5.2875	0.280895	0.246816	0.285849	0.545216	0.258711	0.393	0.586	0.00170459	0.992	0.996	0.227	0.439	0.575	0.248726	0.303	0.659	0.511	0.126	0.265	-0.222703	0.350067	0.593592	6.165	4.939	3.975	1.546	5.095	3.365	4.568	4.541	3.592	4.19	3.021	4.704	4.868	1.86	6.368	6.069	5.866	6.694	17.894	14.762	14.027	9.698
	Dkc1	Dkc1|BC068171|-|X|X A7.3|protein-coding	NM_001030307	6.791	5.46275	4.5622	5.57183	0.905225	1.06945	0.668944	0.818064	0.110718	0.559	0.726	0.251205	0.138	0.236	-0.125	0.54	0.668	-0.126665	0.449	0.776	-0.0134	0.946	0.971	-0.121215	0.506264	0.717114	7.807	6.48	6.086	5.547	6.123	5.629	4.552	4.834	4.816	4.726	3.313	5.122	4.69	2.984	6.147	6.468	6.171	6.971	7.502	5.108	6.82	6.811
	Dkk1	Dkk1|mdkk-1|-|19|19 C1|protein-coding	NM_010051	0.0256667	0	0	0	1.35088	0	#DIV/0!	#DIV/0!	0.333651	1	1	0.403932	1	1	-3.26	0.334	1	NA	1	1	NA	1	1	NA	1	1	0	0.077	0	0	0	0	0	0	0	0	0	0	0	0	0	0	0	0	0.019	0.109	0	0
	Dkk2	Dkk2|-|-|3|3 G3|protein-coding	NM_020265	0.361333	0.1465	0.0434	0.0103333	0.981884	0.567829	0.341732	0.114815	0.840315	0.0627	0.167	2.37287	1.12e-05	5.5e-05	-4.73	2.14e-09	2.2e-08	-0.926591	0.00666	0.0681	-3.65	1.64e-06	2.79e-05	1.98223	0.0260015	0.122928	0.583	0.128	0.373	0.241	0.073	0.176	0.096	0.053	0.014	0.044	0.032	0.074	0.02	0	0.025	0.008	0	0.009	0.368	0.258	0.127	0.09
	Dkk3	Dkk3|AW061014|C87148|-|7|7 F1|protein-coding	NM_015814	77.0473	98.1782	124.525	178.704	2.34443	2.25858	1.28046	1.28951	-0.532727	0.018	0.0653	-1.01793	1.8e-15	2.97e-14	1.39	3.04e-18	8.05e-17	0.436479	0.0129	0.109	0.829	3.09e-05	0.000364	-0.359687	0.0038691	0.0334741	85.118	82.736	63.288	118.586	105.844	98.364	69.919	128.676	127.013	133.471	109.161	124.302	170.459	120.033	186.181	206.727	209.061	179.765	32.864	43.469	97.25	138.583
	Dkk4	Dkk4|Dkk-4|-|8|8 A2|protein-coding	NM_145592	0	0.00375	0	0.00233333	#DIV/0!	#DIV/0!	#DIV/0!	#DIV/0!	-0.0897196	0.748	1	NA	1	1	1.13	0.75	1	0.00913838	0.946	1	-0.102	0.975	1	0.335438	0.915169	1	0	0	0	0.015	0	0	0	0	0	0	0	0	0.014	0	0	0	0	0	0	0	0	0
	Dkkl1	Dkkl1|AI414495|SGY|SGY-1|SGY1|Soggy|mSgy|-|7 B3|7 29.19 cM|protein-coding	NM_015789	4.10067	0.855	2.4772	8.1825	0.397775	0.104715	0.120757	0.257798	1.76637	9.72e-06	0.000144	0.381387	0.22	0.344	1.18	0.00187	0.00652	1.10699	0.000678	0.0125	3.3	3.18e-12	1.87e-10	-1.58681	1.86e-05	0.000668278	4.156	4.03	4.116	0.238	0.581	0.87	1.731	1.089	1.545	2.617	2.791	4.344	2.988	12.064	11.184	6.222	9.475	7.162	10.309	8.165	20.514	31.74
	Dlat	Dlat|6332404G05Rik|DLTA|PDC-E2|-|9|9 A5.3|protein-coding	NM_145614	17.8873	23.2555	23.4308	20.454	0.985311	0.828955	0.916017	0.775331	-0.559096	0.00707	0.0317	-0.712435	3.19e-05	0.000143	0.368	0.0229	0.056	0.131885	0.473	0.787	-0.217	0.241	0.412	0.359842	0.0236254	0.115661	19.286	19.268	15.108	23.797	24.322	27.467	17.436	26.736	24.523	27.067	17.965	20.863	20.551	12.996	22.597	23.154	20.955	22.471	18.154	28.054	25.579	26.381
	Dlc1	Dlc1|A730069N07Rik|Arhgap7|HP|STARD12|dlc-1|-|8 A4|8 23.05 cM|protein-coding	NM_015802	3.26167	6.24275	10.7258	11.8822	0.366727	0.485515	0.91697	1.46242	-1.10178	1.18e-09	5.07e-08	-2.01782	1.29e-29	6.58e-28	2.03	3.21e-18	8.46e-17	0.84759	1.71e-06	9.17e-05	0.891	6.26e-05	0.000667	0.0223154	0.915413	0.964255	3.394	3.258	3.133	6.99	6.336	6.229	5.416	8.372	12.232	13.529	9.423	10.073	13.641	5.944	14.626	12.561	10.658	13.863	8.894	12.858	11.697	8.125
	Dld	Dld|-|-|12 A2|12 13.43 cM|protein-coding	NM_007861	48.522	59.8127	47.4924	36.0548	1.07476	1.22326	0.972089	0.778958	-0.483317	0.0402	0.12	-0.296493	0.127	0.22	-0.244	0.332	0.469	-0.18367	0.376	0.725	-0.756	0.00353	0.0185	0.551496	0.0125684	0.0755889	52.845	54.175	38.546	67.417	71.867	59.861	40.106	53.264	48.277	59.462	32.79	43.669	46.855	19.123	36.903	42.055	32.989	38.404	45.147	48.896	48.856	46.286
	Dlec1	Dlec1|D630005C06Rik|-|9|9 F3|protein-coding	NM_177117	0.0873333	0.0825	0.043	0.0981667	0.97037	1.61765	0.477778	1.21193	-0.0441966	0.932	0.966	0.693679	0.193	0.31	0.357	0.395	0.531	-0.328222	0.329	0.684	0.284	0.665	0.795	-1.18922	0.0111433	0.070076	0.117	0.062	0.083	0	0.113	0.149	0.068	0.056	0.02	0.038	0.023	0.078	0.104	0.065	0.117	0.124	0.061	0.118	0.09	0.051	0.09	0.081
	Dleu2	Dleu2|1810047A16Rik|4932411A06Rik|7730401J12Rik|AI197277|AI788824|Alt1|Gm9069|Leu2|-|14 D1|14 33.16 cM|ncRNA	NR_028264	0.350667	0.444	0.9982	1.58983	0.661635	0.288874	0.41129	0.536743	-0.439559	0.262	0.451	-1.68868	5.88e-06	3.07e-05	2.39	1.56e-14	2.93e-13	0.991166	0.000602	0.0114	1.87	9.9e-11	4.39e-09	-0.585985	0.0331915	0.143979	0.385	0.459	0.208	0.219	0.521	0.488	0.548	1.273	0.821	0.525	1.077	1.295	1.676	1.568	2.122	1.424	1.353	1.396	0.53	1.537	2.427	2.962
	Dleu7	Dleu7|BC038059|-|14|14 D1|protein-coding	NM_173419	5.78967	2.39425	1.2114	1.175	0.781965	0.292696	0.204559	0.201509	1.00075	0.00126	0.00805	1.91113	2.92e-17	5.8e-16	-2.14	2.32e-16	5.24e-15	-0.682605	0.0112	0.099	-1.04	0.00152	0.00933	0.19474	0.447907	0.675222	6.83	4.985	5.554	1.447	1.743	2.186	4.201	1.249	1.002	1.037	1.278	1.491	0.804	0.797	1.807	1.16	1.531	0.951	7.404	8.18	5.922	5.831
	Dlg1	Dlg1|B130052P05Rik|Dlgh1|E-dlg/SAP97|SAP-97|SAP97|mKIAA4187|-|16 B2|16 22.4 cM|protein-coding	NM_001252435	12.6727	16.4217	20.8916	22.8668	0.758161	0.50502	0.528126	0.588441	-0.546895	0.00206	0.012	-1.02611	1.25e-09	1.1e-08	1	3.88e-07	2.89e-06	0.451841	0.00551	0.0593	0.437	0.0199	0.0703	0.0432215	0.808425	0.907761	12.569	14.103	11.346	14	19.976	16.474	15.237	24.05	20.565	24.378	15.367	20.098	22.933	12.708	24.602	28.121	23.258	25.579	16.715	32.517	39.558	38.86
	Dlg2	Dlg2|A330103J02Rik|B230218P12Rik|B330007M19Rik|Dlgh2|Gm1197|Gm21505|PSD93|-|7 E1|7 51.07 cM|protein-coding	NM_001243047	27.255	25.3637	16.0978	16.4422	0.331477	0.210843	0.215725	0.312708	-0.0239677	0.94	0.97	0.457208	0.0944	0.172	-0.638	0.0177	0.045	-0.392212	0.162	0.493	-0.664	0.0439	0.126	0.167036	0.540211	0.741561	35.621	25.537	20.607	10.921	27.093	20.638	42.803	9.265	12.619	13.731	17.296	27.578	10.834	7.252	19.618	18.096	20.8	22.053	82.223	120.297	74.622	52.58
	Dlg3	Dlg3|Dlgh3|SAP102|mKIAA1232|-|X|X C3|protein-coding	NM_001177780	30.928	21.3347	17.984	31.3527	0.622607	0.373344	0.364144	0.59039	0.396272	0.134	0.286	0.530266	0.00536	0.0147	0.117	0.632	0.745	-0.0998366	0.646	0.878	0.541	0.0435	0.125	-0.653227	0.00170959	0.0189601	36.275	33.788	22.721	12.399	27.99	18.137	26.813	17.766	16.866	24.717	14.663	15.908	22.642	17.61	46.561	30.979	36.069	34.255	49.675	57.145	49.387	53.105
	Dlg4	Dlg4|Dlgh4|PSD-95|PSD95|SAP90|SAP90A|-|11|11 B3|protein-coding	NM_001109752	114.03	121.959	90.2142	112.456	0.591873	0.381341	0.305426	0.4436	-0.246091	0.437	0.625	0.0201201	0.947	0.968	0.144	0.57	0.693	-0.221692	0.45	0.776	-0.13	0.694	0.817	-0.161967	0.587753	0.775022	128.455	122.259	91.375	62.105	109.415	88.806	227.511	45.494	57.253	75.121	118.881	154.322	56.764	100.237	166.121	95.361	129.889	126.365	192.659	319.817	295.372	253.508
	Dlg5	Dlg5|4933429D20Rik|T25557|mKIAA0583|-|14|14 A3|protein-coding	NM_027726	14.9537	15.8145	10.4116	9.55467	1.38013	2.53194	3.35317	4.62472	-0.272045	0.183	0.355	0.196189	0.275	0.407	-0.469	0.0877	0.168	-0.441293	0.0179	0.135	-0.755	0.0043	0.0217	0.274215	0.243256	0.483949	17.322	13.94	13.599	17.973	18.221	14.438	12.626	8.209	9.288	13.908	8.628	12.025	12.535	4.369	9.527	10.531	8.855	11.511	10.835	6.246	3.105	2.066
	Dlgap1	Dlgap1|4933422O14Rik|9630002F18|AI845682|AI848168|BB075781|D17Bwg0511e|GKAP/SAPAP|GKPA/SAPAP|Gkap|Sapap1|mKIAA4162|-|17 E1.3|17 40.85 cM|protein-coding	NM_001128180	24.1693	37.3563	35.8422	41.2025	0.719797	0.604734	0.388495	0.592373	-0.713249	0.00317	0.0169	-0.794338	0.000732	0.00249	0.855	0.000714	0.00277	0.0586732	0.8	0.937	0.1	0.703	0.822	-0.0372563	0.880135	0.945629	29.188	21.911	21.409	32.963	55.62	32.964	27.878	22.896	29.841	42.996	28.83	54.648	38.912	17.533	50.179	44.487	45.596	50.508	33.578	61.773	92.259	69.555
	Dlgap2	Dlgap2|6430596N04Rik|Dap-2|Dap2|Sapap2|-|8|8 A1.1|protein-coding	NM_001145965	2.15033	2.8075	2.8224	3.7085	0.309089	0.233569	0.205325	0.530316	-0.482317	0.183	0.355	-0.693612	0.00233	0.00701	0.933	0.00121	0.00444	0.119929	0.682	0.895	0.376	0.337	0.516	-0.221242	0.403417	0.640793	2.521	2.035	1.895	0.769	3.606	2.475	4.38	1.933	2.194	3.053	2.487	4.445	2.412	1.832	6.718	3.555	3.857	3.877	6.957	12.02	13.746	6.993
	Dlgap3	Dlgap3|BC058433|DAP-3|DAP3|Prpl8|Sapap3|-|4 D2.2|4 61.33 cM|protein-coding	NM_198618	21.8873	37.518	36.3484	39.6017	0.483687	0.365228	0.397654	0.633292	-0.789478	0.0401	0.12	-0.863916	0.116	0.205	1.02	0.000363	0.00152	0.0464323	0.892	0.968	0.0857	0.841	0.912	0.0108856	0.978923	0.992228	22.18	20.754	22.728	12.643	25.903	26.275	85.251	11.802	17.542	19.975	53.202	79.221	17.816	40.197	55.128	30.086	46.096	48.287	45.251	102.725	91.407	62.533
	Dlgap4	Dlgap4|AI225853|BC024558|DAP-4|DAP4|SAPAP-4|Sapap4|WBP16|-|2|2 H1|protein-coding	NM_001042488	43.731	29.4255	26.015	37.7758	0.565548	0.412232	0.41221	0.72583	0.31066	0.214	0.393	0.323316	0.305	0.44	0.000807	0.997	0.998	-0.00462743	0.987	0.995	0.328	0.192	0.354	-0.336425	0.258438	0.502566	50.399	41.403	39.391	20.993	28.054	23.922	44.733	15.286	15.8	22.254	30.83	45.905	23.283	33.657	45.888	33.846	39.294	50.687	77.325	71.381	63.111	52.045
	Dlgap5	Dlgap5|C77459|C86398|Dap-5|Dlg7|Hurp|mKIAA0008|-|14 C1|14 24.6 cM|protein-coding	NM_144553	1.24233	0.42475	0.1576	0.0666667	2.095	5.11747	3.94	#DIV/0!	1.23343	3.51e-05	0.000418	2.49968	1.58e-12	1.99e-11	-4.15	0.00086	0.00327	-1.03515	0.000192	0.00467	-2.78	0.000451	0.00346	1.46922	0.0745913	0.243536	1.739	0.84	1.148	0.468	0.414	0.456	0.361	0.099	0.127	0.145	0.162	0.255	0	0	0.226	0.115	0.024	0.035	0.593	0.083	0.04	0
	Dlk1	Dlk1|AW742678|DLK-1|DlkI|FA1|Ly107|Peg9|SCP1|ZOG|pG2|pref-1|-|12 F1|12 60.17 cM|protein-coding	NM_010052	0.0296667	0.19	0.3502	0.138667	0.605442	3.11475	4.27073	1.13661	-1.8023	1	1	-3.57689	1.64e-18	3.63e-17	2.41	9.61e-05	0.000463	0.607315	0.0726	0.319	-0.445	1	1	1.50668	0.000110325	0.00256202	0.031	0.025	0.033	0.058	0.538	0.07	0.094	0.406	0.332	0.42	0.357	0.236	0.117	0.157	0.038	0.199	0.14	0.181	0.049	0.061	0.082	0.122
	Dlk2	Dlk2|AI413481|DLK-2|Egfl9|-|17|17 C|protein-coding	NM_001286028	3.809	2.0625	3.0334	6.792	0.309348	0.199237	0.286901	0.655345	0.592973	0.116	0.259	-0.0419951	0.872	0.919	1.01	0.00931	0.0262	0.537817	0.078	0.333	1.7	0.000206	0.00182	-0.957684	0.00571575	0.0441775	4.072	3.987	3.368	0.58	1.67	2.402	3.598	2.22	2.573	2.098	3.957	4.319	1.876	5.614	10.926	5.342	8.164	8.83	12.313	10.352	10.573	10.364
	Dll1	Dll1|Delta1|-|17 A2|17 8.95 cM|protein-coding	NM_007865	2.83633	1.365	0.5986	0.882	0.848947	0.841035	0.762548	1.05	0.824595	0.000608	0.00449	1.85134	4.93e-11	5.17e-10	-1.51	1.93e-16	4.38e-15	-0.861467	0.00106	0.0175	-0.641	0.00449	0.0224	-0.406101	0.125365	0.333424	3.115	2.782	2.612	0.87	1.823	1.269	1.498	0.772	0.249	0.855	0.497	0.62	0.855	0.575	1.135	0.884	1.013	0.83	3.341	1.623	0.785	0.84
	Dll3	Dll3|pu|pudgy|-|7 A3|7 16.67 cM|protein-coding	NM_007866	5.194	2.15125	0.9404	0.8515	2.95114	2.12995	1.05663	0.899155	1.04058	2.01e-05	0.000266	2.05086	2.21e-08	1.65e-07	-2.44	2.86e-26	1.49e-24	-0.792681	0.00908	0.0853	-1.34	2.52e-07	5.28e-06	0.257839	0.486332	0.703021	5.164	5.114	5.304	1.398	1.884	2.376	2.947	1.678	0.198	0.709	1.038	1.079	0.635	0.79	0.772	1.274	0.829	0.809	1.76	1.01	0.89	0.947
	Dll4	Dll4|Delta4|-|2|2 E5|protein-coding	NM_019454	0.595	0.47	0.2166	0.118667	0.421687	0.444655	0.74433	0.693957	0.12236	0.666	0.806	1.03153	0.019	0.0441	-2.16	4.51e-05	0.000234	-0.695208	0.0281	0.179	-2.03	1.72e-05	0.000221	1.03142	0.0701407	0.234727	0.717	0.619	0.449	0.548	0.37	0.416	0.546	0.17	0.093	0.091	0.372	0.357	0.027	0.143	0.247	0.152	0.093	0.05	1.411	1.057	0.291	0.171
	Dlst	Dlst|1600017E01Rik|4632413C10Rik|4930529O08Rik|DLTS|-|12|12 D1|protein-coding	NM_030225	55.4187	58.5165	46.1236	47.84	1.18237	1.08537	1.04998	1.03768	-0.27319	0.144	0.302	-0.0646749	0.652	0.758	-0.0283	0.813	0.877	-0.203861	0.183	0.526	-0.314	0.0224	0.0767	0.0995295	0.349219	0.593041	58.017	61.697	46.542	63.725	54	64.861	51.48	51.742	42.984	52.203	39.616	44.073	43.254	40.68	52.286	52.476	48.189	50.155	46.871	53.914	43.928	46.103
	Dlx1	Dlx1|Dlx|Dlx-1|-|2 C2|2 42.61 cM|protein-coding	NM_010053	13.863	5.06425	2.363	0.9875	0.689873	0.428919	0.283231	0.139537	1.196	1.9e-06	3.61e-05	2.12357	2.36e-09	2.01e-08	-3.64	6.41e-45	1.05e-42	-0.772632	0.00597	0.0632	-2.37	4.56e-31	3.27e-28	1.38575	2.02e-05	0.000708868	18.139	9.209	14.241	3.554	5.999	5.183	5.521	3.798	0.748	1.725	2.124	3.42	0.742	0.94	1.43	0.932	0.836	1.045	20.095	11.807	8.343	7.077
	Dlx1as	Dlx1as|Dix1as|Dlx1os|-|2 C2|2 42.58 cM|ncRNA	NR_002854	7.70967	2.91175	1.4198	1.033	0.393692	0.29071	0.187358	0.158899	1.14413	2.67e-05	0.000334	2.05733	2.46e-11	2.69e-10	-2.71	3.34e-18	8.81e-17	-0.768911	0.00236	0.0326	-1.49	1.94e-08	5.06e-07	0.569509	0.0548277	0.199295	9.757	4.875	8.497	1.857	3.246	2.965	3.579	1.853	0.649	1.087	1.43	2.08	0.671	1.395	1.217	1.071	0.792	1.052	19.583	10.016	7.578	6.501
	Dlx2	Dlx2|AW121999|Dlx-2|Tes-1|-|2 C2|2 42.65 cM|protein-coding	NM_010054	7.254	2.52875	1.1568	0.345667	1.63636	0.91988	0.510053	0.14457	1.24431	7.4e-06	0.000116	2.22122	6.3e-10	5.72e-09	-4.17	2.35e-35	2.28e-33	-0.77269	0.00836	0.0808	-2.83	4.87e-19	8.05e-17	1.82201	3.95e-06	0.00019594	9.765	5.068	6.929	1.432	2.828	2.756	3.099	1.819	0.302	1.01	0.965	1.688	0.485	0.322	0.456	0.374	0.202	0.235	4.433	2.749	2.268	2.391
	Dlx3	Dlx3|AV237891|Dlx-3|-|11 D|11 59.01 cM|protein-coding	NM_010055	0	0.00525	0.0022	0.00116667	#DIV/0!	0.308824	0.2	0.194444	-0.142496	0.61	1	-0.296912	0.579	1	1.13	0.75	1	0.001198	0.993	1	-0.992	0.756	1	1.03459	0.741676	1	0	0	0	0	0	0	0.021	0	0	0	0.011	0	0	0	0.007	0	0	0	0	0.017	0.011	0.006
	Dlx4	Dlx4|Dlx-4|Dlx7|-|11 D|11 59.01 cM|protein-coding	NM_007867	0.0246667	0.0345	0.0112	0.0608333	1.07246	0.932432	0.35	0.732932	-0.171796	0.718	0.84	0.18748	0.781	0.857	1.67	0.271	0.404	-0.201302	0.421	1	1.03	0.372	0.55	-2.33067	0.0841835	0.261669	0.074	0	0	0	0.03	0.048	0.06	0	0	0.018	0	0.038	0.103	0.187	0.02	0.017	0	0.038	0.023	0.037	0.032	0.083
	Dlx4os	Dlx4os|A730090H04Rik|Dlx4as|-|11|11 D|ncRNA	NR_040279	0.00766667	0.02525	0.0154	0.0266667	0.294872	#DIV/0!	0.44	0.154143	-0.287957	0.483	1	-0.235327	0.72	0.813	2.02	0.311	0.447	-0.0839304	0.691	1	0.213	0.892	0.941	-1.03895	0.523747	1	0.023	0	0	0	0	0.052	0.049	0.059	0	0	0.018	0	0	0.091	0.011	0.037	0	0.021	0.026	0	0.035	0.173
	Dlx5	Dlx5|AI385752|-|6 A1|6 2.83 cM|protein-coding	NM_010056	2.68067	1.1505	0.4578	0.205833	0.921508	0.431384	0.147535	0.100849	0.937579	0.0019	0.0112	2.13605	1.29e-08	9.97e-08	-3.51	1.89e-20	6.14e-19	-0.982505	0.000535	0.0103	-2.49	1.57e-14	1.31e-12	1.23607	0.00309859	0.0290515	3.384	1.637	3.021	1.092	1.302	0.833	1.375	0.486	0.189	0.327	0.509	0.778	0.2	0.188	0.263	0.263	0.127	0.194	2.909	2.667	3.103	2.041
	Dlx6	Dlx6|-|-|6 A1|6 2.83 cM|protein-coding	NM_010057	0.454667	0.55975	0.3424	0.434333	0.160207	0.218652	0.130289	0.175134	-0.384073	0.349	0.542	0.0912666	0.861	0.913	0.121	0.877	0.921	-0.339798	0.313	0.669	-0.355	0.611	0.754	-0.222438	0.761496	0.882618	0.412	0.565	0.387	0.237	0.64	0.57	0.792	0.092	0.15	0.246	0.391	0.833	0.053	0.852	1.074	0.231	0.268	0.128	2.838	2.56	2.628	2.48
	Dlx6os1	Dlx6os1|A230055N17Rik|Dlx6as1|Evf-1|Evf-2|Evf1|Evf1/2|Evf2|Shhrs|mEvf-1|-|6 A1|6 2.68 cM|ncRNA	NR_015388	2.75933	1.182	0.6586	0.2975	0.631138	0.399865	0.234963	0.133888	0.98654	0.000182	0.00165	1.71466	1.44e-08	1.1e-07	-3.02	5.38e-12	7.82e-11	-0.628269	0.00883	0.0836	-1.97	2.84e-07	5.85e-06	1.24611	0.001513	0.0172317	2.821	1.909	3.548	0.837	1.335	1.235	1.321	0.897	0.314	0.533	0.68	0.869	0.538	0.134	0.404	0.196	0.151	0.362	4.372	2.956	2.803	2.222
	Dlx6os2	Dlx6os2|Dlx6as|Dlx6as2|-|6 A1|6 2.83 cM|ncRNA	NR_002839	0.034	0.024	0.0418	0.0311667	0.134921	0.104803	0.275	0.186627	0.0526143	0.911	1	-0.18528	0.806	0.875	0.0324	0.983	0.99	0.0947718	0.708	1	0.21	0.886	0.938	0.379978	0.778313	1	0.056	0	0.046	0.043	0.053	0	0	0.072	0	0.036	0	0.101	0	0.084	0.055	0.023	0	0.025	0.252	0.229	0.152	0.167
	Dmap1	Dmap1|1500016M21Rik|DNMAP1|DNMTAP1|Dmtap1|mKIAA1425|-|4|4 D2.1|protein-coding	NM_023178	18.1567	12.6527	14.631	19.9293	1.27201	1.17275	1.43273	1.52342	0.320975	0.0595	0.161	-0.0213145	0.873	0.92	0.316	0.0873	0.167	0.336093	0.0186	0.139	0.642	0.000259	0.0022	-0.288321	0.0611356	0.214134	18.676	19.229	16.565	11.96	10.967	13.315	14.369	14.444	15.264	14.592	15.244	13.611	13.366	21.24	22.885	19.714	21.141	21.23	14.274	10.789	10.212	13.082
	Dmbt1	Dmbt1|CRP|CRP-[a]|CRP-[b]|Crpd|DBMT1|gp300|p80|-|7|7 F3|protein-coding	NM_007769	0.001	0.0065	0	0	0.047619	0.928571	0	#DIV/0!	-0.395273	0.332	1	-0.0715375	0.894	1	-0.315	0.929	1	-0.111562	0.465	1	-2.96	0.304	1	NA	1	1	0.003	0	0	0	0.017	0	0.009	0	0	0	0	0	0	0	0	0	0	0	0.021	0.007	0.005	0
	Dmbx1	Dmbx1|Atx|Cdmx|Mbx|Otx3|-|4 D1|4 53.07 cM|protein-coding	NM_001025567	0.0753333	0.017	0.005	0.015	0.784722	0.109677	0.333333	0.789474	1.08753	0.0407	0.121	2.06645	0.00492	0.0136	-2.2	0.0142	0.0373	-0.27872	0.3	1	-0.269	0.786	0.879	-1.24289	0.34445	1	0.148	0.032	0.046	0.019	0.004	0.011	0.034	0	0	0.008	0	0.017	0.005	0	0.018	0.023	0.027	0.017	0.096	0.155	0.015	0.019
	Dmc1	Dmc1|Dmc1h|Lim15|Mei11|sgdp|-|15 E1|15 37.79 cM|protein-coding	NM_001278226	0.148333	0.14175	0.099	0.0866667	0.41784	0.932566	0.980198	1.46893	0.0762804	0.869	0.93	0.556504	0.317	0.454	-0.719	0.22	0.346	-0.314981	0.355	0.708	-0.613	0.246	0.417	0.0517812	0.928362	0.970326	0.14	0.042	0.263	0.067	0.149	0.191	0.16	0.144	0.078	0.056	0.117	0.1	0.119	0	0.154	0.06	0.07	0.117	0.355	0.152	0.101	0.059
	Dmd	Dmd|DXSmh7|DXSmh9|Dp427|Dp71|dys|mdx|pke|-|X C1|X 38.38 cM|protein-coding	NM_001314037	12.881	17.3788	17.2452	10.9947	1.21393	1.84684	2.14974	2.25116	-0.574859	0.00695	0.0313	-0.678711	3.37e-05	0.00015	-0.0745	0.819	0.882	0.0829609	0.654	0.882	-0.678	0.0294	0.0937	0.767508	0.00414299	0.0349643	13.912	12.946	11.785	20.259	19.769	17.718	11.769	18.722	17.43	22.002	12.262	15.81	18.733	4.92	10.458	11.743	8.797	11.317	10.611	9.41	8.022	4.884
	Dmgdh	Dmgdh|1200014D15Rik|AI787269|-|13|13 C3|protein-coding	NM_028772	0.17	0.05875	0.076	0.206333	0.656371	0.34157	0.149901	0.321391	0.917456	0.0677	0.176	0.661027	0.266	0.398	0.471	0.293	0.428	0.213153	0.525	0.819	1.83	0.00103	0.00682	-1.29681	0.0193562	0.101057	0.239	0.174	0.097	0.013	0.055	0.029	0.138	0.033	0.036	0.022	0.151	0.138	0.139	0.268	0.293	0.125	0.229	0.184	0.259	0.172	0.507	0.642
	Dmkn	Dmkn|1110014F24Rik|AW561900|C130074A08|SK30|SK89|cI-36|-|7|7 B1|protein-coding	NM_028618	0.795667	0.663	0.802	1.216	2.03495	0.673096	0.413402	0.633663	-0.0157989	0.973	0.987	0.0936353	0.859	0.912	0.561	0.252	0.384	-0.0674376	0.843	0.953	0.542	0.265	0.439	-0.673042	0.154556	0.375978	0.79	0.461	1.136	0.119	0.714	1.194	0.625	1.644	0.652	0.502	1.003	0.209	0.889	1.563	1.074	1.604	0.546	1.62	0.391	0.985	1.94	1.919
	Dmp1	Dmp1|AV020965|Dmp|PP|-|5 E5|5 50.61 cM|protein-coding	NM_016779	0.537333	4.045	12.9722	19.1747	3.16078	8.37474	8.13304	9.98681	-2.72416	5.69e-15	6.42e-13	-4.78449	2.84e-83	1.42e-80	5.33	6.13e-60	1.89e-57	1.44702	1.57e-07	1.2e-05	2.22	3.6e-09	1.1e-07	-0.406125	0.145938	0.363335	0.486	0.594	0.532	3.852	7.118	3.479	1.731	11.49	14.917	18.552	8.861	11.041	27.169	7.952	18.241	20.035	17.875	23.776	0.17	0.483	1.595	1.92
	Dmpk	Dmpk|DM|DMK|Dm15|MDPK|MT-PK|-|7 A3|7 9.46 cM|protein-coding	NM_032418	1.42033	6.234	10.8978	8.33717	0.915163	4.28454	6.85828	5.82611	-2.2474	1.26e-29	1.16e-26	-3.22831	3.36e-99	2.67e-96	2.76	1.66e-28	9.62e-27	0.886812	2.43e-09	3.25e-07	0.424	0.0576	0.154	0.509408	0.00668555	0.0491345	1.337	1.504	1.42	6.979	6.141	6.27	5.546	11.101	8.929	10.675	11.81	11.974	8.251	10.224	7.879	9.5	6.554	7.615	1.552	1.455	1.589	1.431
	Dmrt1	Dmrt1|-|-|19|19 B|protein-coding	NM_015826	0.006	0	0	0	#DIV/0!	#DIV/0!	#DIV/0!	#DIV/0!	0.103793	0.71	1	0.0723736	0.893	1	-1.31	0.707	1	NA	1	1	NA	1	1	NA	1	1	0	0	0.018	0	0	0	0	0	0	0	0	0	0	0	0	0	0	0	0	0	0	0
	Dmrt1i	Dmrt1i|Dmr|-|5 G2|5|ncRNA	NR_102372	0	0	0	0	#DIV/0!	#DIV/0!	#DIV/0!	#DIV/0!	NA	1	1	NA	1	1	NA	1	1	NA	1	1	NA	1	1	NA	1	1	0	0	0	0	0	0	0	0	0	0	0	0	0	0	0	0	0	0	0	0	0	0
	Dmrt2	Dmrt2|Terra|-|19|19 C1|protein-coding	NM_145831	0.0946667	0.1165	0.048	0.0528333	0.0996491	0.0751613	0.108597	0.0906232	-0.362481	0.472	0.656	0.474338	0.521	0.647	-0.722	0.409	0.546	-0.358368	0.246	0.601	-1.26	0.122	0.26	-0.0478238	0.967765	0.987488	0.139	0.092	0.053	0.175	0.085	0.019	0.187	0	0	0.035	0	0.205	0	0.016	0.087	0.066	0.046	0.102	0.95	1.55	0.442	0.583
	Dmrt3	Dmrt3|-|-|19|19 B|protein-coding	NM_177360	0.0453333	0.06875	0.035	0.0406667	1.25926	3.61842	0.945946	6.77778	-0.462004	0.38	0.573	-0.0143053	0.984	0.991	0.0577	0.945	0.966	-0.27824	0.403	0.744	-0.724	0.329	0.508	-0.0116032	0.988913	0.995967	0.04	0.036	0.06	0.033	0.135	0.073	0.034	0.041	0	0.055	0.05	0.029	0.071	0.032	0.031	0.052	0.015	0.043	0.036	0.019	0.037	0.006
	Dmrta1	Dmrta1|Dmrt4|-|4|4 C4|protein-coding	NM_175647	0.659	0.4515	0.2294	0.0943333	1.91014	1.3358	1.50921	1.68452	0.33194	0.306	0.496	1.10458	0.00133	0.00423	-2.57	8.91e-07	6.25e-06	-0.603672	0.0427	0.231	-2.2	1.55e-05	0.000201	1.38402	0.00597608	0.0453854	0.587	0.787	0.603	0.205	0.626	0.447	0.528	0.264	0.157	0.379	0.146	0.201	0.12	0.186	0.059	0.091	0.018	0.092	0.345	0.338	0.152	0.056
	Dmrta2	Dmrta2|Dmrt5|-|4|4 C7|protein-coding	NM_172296	4.80167	6.12575	6.5896	5.49067	4.20093	6.0651	8.02631	9.30621	-0.51609	0.00976	0.0407	-0.756084	9.07e-05	0.000371	0.377	0.0421	0.0925	0.219736	0.207	0.558	-0.162	0.311	0.49	0.398847	0.0130646	0.0777008	4.667	4.31	5.428	5.88	5.293	6.966	6.364	5.042	5.791	6.141	6.922	9.052	6.058	4.805	5.771	5.465	5.311	5.534	1.143	1.01	0.821	0.59
	Dmrtb1	Dmrtb1|Dmrt6|Prp13|-|4|4 C7|protein-coding	NM_019872	2.96267	1.41925	0.4908	0.2865	1.35405	0.923991	1.98704	1.79063	0.828111	0.00191	0.0112	2.23878	6.91e-17	1.32e-15	-3.15	8.84e-17	2.06e-15	-1.15745	1.08e-05	0.000454	-2.27	3.66e-09	1.12e-07	0.869907	0.0276192	0.127622	2.827	2.93	3.131	1.106	1.163	1.234	2.174	0.491	0.625	0.376	0.466	0.496	0.429	0.359	0.247	0.172	0.359	0.153	2.188	1.536	0.247	0.16
	Dmrtc1a	Dmrtc1a|1700030H14Rik|4921520P21Rik|DMRTC1|Dmrt8.1|-|X|X D|protein-coding	NM_029378	0.411333	0.5775	0.7434	1.16133	0.67989	0.398551	0.277595	0.412405	-0.52512	0.228	0.411	-1.12054	0.00717	0.0189	1.79	3.22e-06	2.05e-05	0.407143	0.185	0.527	1.11	0.00191	0.0113	-0.579613	0.0580648	0.207126	0.542	0.224	0.468	0.294	0.951	0.369	0.696	0.739	0.857	0.559	0.592	0.97	0.993	0.752	1.853	0.846	1.554	0.97	0.605	1.449	2.678	2.816
	Dmrtc1b	Dmrtc1b|Dmrt8.2|Gm714|-|X|X D|protein-coding	NM_001039116	0	0	0	0	#DIV/0!	#DIV/0!	#DIV/0!	#DIV/0!	NA	1	1	NA	1	1	NA	1	1	NA	1	1	NA	1	1	NA	1	1	0	0	0	0	0	0	0	0	0	0	0	0	0	0	0	0	0	0	0	0	0	0
	Dmrtc1c1	Dmrtc1c1|4933424F23Rik|Dmrt8.3|Dmrtc1c|-|X|X D|protein-coding	NM_001142691	0	0	0	0	#DIV/0!	#DIV/0!	#DIV/0!	#DIV/0!	NA	1	1	NA	1	1	NA	1	1	NA	1	1	NA	1	1	NA	1	1	0	0	0	0	0	0	0	0	0	0	0	0	0	0	0	0	0	0	0	0	0	0
	Dmrtc1c2	Dmrtc1c2|-|-|X|X D|protein-coding	NM_001142690	0	0	0	0	#DIV/0!	#DIV/0!	#DIV/0!	#DIV/0!	NA	1	1	NA	1	1	NA	1	1	NA	1	1	NA	1	1	NA	1	1	0	0	0	0	0	0	0	0	0	0	0	0	0	0	0	0	0	0	0	0	0	0
	Dmrtc2	Dmrtc2|4933432E21Rik|Dmrt7|-|7|7 A3|protein-coding	NM_027732	0.004	0	0	0	#DIV/0!	0	#DIV/0!	#DIV/0!	0.0334247	0.905	1	-0.0715375	0.894	1	-0.315	0.929	1	NA	1	1	NA	1	1	NA	1	1	0.012	0	0	0	0	0	0	0	0	0	0	0	0	0	0	0	0	0	0	0.028	0	0
	Dmtf1	Dmtf1|Dimp|Dmp1|-|5|5 A1|protein-coding	NM_001110327	7.92067	5.95925	4.7066	4.69133	0.427428	0.448874	0.470096	0.653571	0.214579	0.334	0.526	0.41034	0.0247	0.0553	-0.597	0.0147	0.0385	-0.172355	0.353	0.705	-0.374	0.119	0.256	0.185741	0.370492	0.612405	9.352	6.803	7.607	5.1	8.116	5.69	4.931	4.977	4.612	5.787	3.469	4.688	4.704	2.154	5.374	5.546	4.604	5.766	18.531	13.276	10.012	7.178
	Dmtn	Dmtn|AI325486|Epb4.9|Epb49|dematin|-|14 D2|14 36.32 cM|protein-coding	NM_001252665	36.3677	17.158	18.3642	42.0378	0.547162	0.249154	0.21405	0.505718	0.814474	0.0142	0.0545	0.644787	0.000191	0.000734	0.364	0.2	0.322	0.210977	0.429	0.761	1.28	0.000424	0.0033	-1.01402	2.1e-05	0.000734469	42.756	36.961	29.386	6.284	17.773	14.701	29.874	13.341	16.21	20.273	20.702	21.295	20.511	35.206	73.339	35.416	46.979	40.776	66.466	68.865	85.794	83.125
	Dmwd	Dmwd|DMR-N9|Dm9|-|7 A3|7 9.46 cM|protein-coding	NM_010058	48.6053	41.496	39.4098	49.886	1.00399	0.757973	0.782251	0.956458	0.0390421	0.833	0.908	-0.020662	0.893	0.933	0.221	0.174	0.291	0.0580082	0.732	0.915	0.258	0.132	0.274	-0.195034	0.1934	0.428858	51.133	47.228	47.455	37.139	34.101	42.687	52.057	35.457	31.613	37.554	47.511	44.914	38.35	51.721	56.24	46.7	55.345	50.96	48.412	54.746	50.38	52.157
	Dmxl1	Dmxl1|C630007L23Rik|D030030C22|-|18|18 D1|protein-coding	NM_001081371	1.30367	1.4825	1.4236	1.12933	0.308414	0.397453	0.339437	0.546893	-0.363496	0.119	0.263	-0.451252	0.0441	0.0909	-0.0225	0.951	0.969	0.0740295	0.738	0.916	-0.406	0.246	0.417	0.489868	0.124563	0.332236	1.449	1.383	1.079	1.253	2.007	1.578	1.092	1.38	1.738	1.814	0.906	1.28	1.696	0.36	0.874	1.352	1.29	1.204	4.227	3.73	4.194	2.065
	Dmxl2	Dmxl2|6330586A12|6430411K14Rik|E130119P06Rik|mKIAA0856|-|9|9 A5.3|protein-coding	NM_172771	5.66433	3.78675	3.3152	4.44133	0.243543	0.183342	0.195333	0.328817	0.364566	0.158	0.321	0.433014	0.0196	0.0452	-0.188	0.435	0.571	-0.0420913	0.83	0.948	0.201	0.408	0.586	-0.248536	0.172392	0.400801	7.356	5.564	4.073	2.214	5.025	3.919	3.989	2.854	3.144	3.728	2.741	4.109	3.559	2.264	5.248	5.415	5.434	4.728	23.258	20.654	16.972	13.507
	Dna2	Dna2|Dna2l|E130315B21Rik|-|10|10 B4|protein-coding	NM_177372	0.526333	0.2495	0.1316	0.0893333	0.921775	0.677989	1.02016	1.35354	0.803894	0.00793	0.0347	1.60529	2.06e-06	1.16e-05	-2.4	1.01e-10	1.23e-09	-0.635101	0.0252	0.168	-1.52	3.22e-05	0.000375	0.712779	0.0722706	0.238772	0.666	0.435	0.478	0.284	0.232	0.296	0.186	0.143	0.13	0.148	0.087	0.15	0.046	0.065	0.135	0.128	0.087	0.075	0.571	0.368	0.129	0.066
	Dnaaf1	Dnaaf1|4930457P18Rik|Lrrc50|-|8|8 E1|protein-coding	NM_026648	1.51433	0.8525	1.0254	1.214	1.40607	1.05769	1.20635	1.45564	0.614847	0.0175	0.0639	0.247408	0.312	0.449	-0.159	0.588	0.709	0.361981	0.0856	0.352	0.49	0.0635	0.165	-0.0835965	0.735322	0.866893	1.49	1.24	1.813	0.809	0.741	1.065	0.795	1.217	1.157	0.929	0.997	0.827	0.614	1.346	1.256	1.163	1.385	1.52	1.077	0.806	0.85	0.834
	Dnaaf2	Dnaaf2|Ktu|TU54|kintoun|mknt|-|12|12 C2|protein-coding	NM_027269	3.23567	2.2185	1.8778	2.18617	0.896555	0.656555	0.606133	0.792089	0.348106	0.0824	0.202	0.464015	0.00806	0.021	-0.365	0.201	0.324	-0.0982309	0.578	0.848	-0.00794	0.976	0.988	-0.0939865	0.693001	0.842145	3.114	3.264	3.329	1.91	2.157	1.945	2.862	1.701	1.73	1.613	2.005	2.34	1.454	3.216	2.295	1.911	2.234	2.007	3.609	3.379	3.098	2.76
	Dnaaf3	Dnaaf3|6030429G01Rik|b2b1739Clo|-|7|7 A1|protein-coding	NM_001033548	0.467667	0.24875	0.1352	0.205167	1.99007	1.62582	0.66601	1.17912	0.661849	0.0853	0.207	1.34979	0.0102	0.0258	-1.01	0.0143	0.0376	-0.445842	0.19	0.537	-0.231	0.572	0.725	-0.552518	0.306664	0.555967	0.509	0.326	0.568	0.152	0.19	0.378	0.275	0.179	0.269	0.038	0.096	0.094	0.25	0.104	0.204	0.227	0.148	0.298	0.235	0.153	0.203	0.174
	Dnaaf5	Dnaaf5|BC053401|C76907|Heatr2|-|5|5 G2|protein-coding	NM_001081265	3.22067	3.12975	2.4936	2.6495	1.55363	1.74165	1.17567	2.32412	-0.152885	0.466	0.65	0.0487857	0.763	0.844	-0.11	0.582	0.704	-0.191251	0.258	0.614	-0.272	0.171	0.327	0.0680551	0.677688	0.833623	3.196	3.685	2.781	3.334	3.075	3.587	2.523	2.731	2.204	2.705	2.101	2.727	2.003	2.083	2.464	3.484	2.569	3.294	2.073	1.797	2.121	1.14
	Dnah1	Dnah1|B230373P09Rik|Dnahc1|E030034C22Rik|MDHC7|-|14 B|14 19.1 cM|protein-coding	NM_001033668	0.209333	0.15275	0.18	0.290167	1.36819	0.808201	0.304054	0.545426	0.237237	0.386	0.579	-0.120125	0.59	0.707	0.638	0.000774	0.00298	0.331122	0.14	0.462	0.886	5.57e-05	0.000605	-0.506876	0.00438748	0.0362968	0.205	0.212	0.211	0.127	0.219	0.142	0.123	0.145	0.154	0.2	0.182	0.219	0.222	0.225	0.378	0.291	0.318	0.307	0.153	0.189	0.592	0.532
	Dnah10	Dnah10|Dnahc10|-|5|5 F|protein-coding	NM_019536	0.0193333	0.023	0.0218	0.0183333	0.13242	0.219048	0.573684	0.964912	-0.192323	0.719	0.84	-0.275322	0.697	0.795	0.0482	0.964	0.977	0.0341808	0.921	0.976	-0.278	0.686	0.811	0.345614	0.627499	0.802923	0.014	0	0.044	0.007	0.027	0.04	0.018	0.028	0	0.023	0.019	0.039	0.035	0	0.015	0.02	0.013	0.027	0.146	0.105	0.038	0.019
	Dnah11	Dnah11|Dnahc11|b2b1203Clo|b2b1279Clo|b2b1289Clo|b2b1727Clo|b2b598Clo|iv|lrd|-|12 F2|12 63.25 cM|protein-coding	NM_010060	0.089	0.05425	0.0332	0.0208333	1.45902	1.35625	2.21333	2.60417	0.47659	0.177	0.348	1.05737	0.0133	0.0325	-1.89	0.000736	0.00285	-0.416081	0.194	0.542	-1.35	0.0107	0.0436	0.748883	0.188822	0.422355	0.116	0.077	0.074	0.029	0.054	0.056	0.078	0.063	0.023	0.041	0.015	0.024	0.023	0.03	0.005	0.035	0.01	0.022	0.061	0.04	0.015	0.008
	Dnah17	Dnah17|2810003K23Rik|Dnahc17|Dnahcl1|Gm1178|mKIAA3028|-|11|11 E2|protein-coding	NM_001167746	0.174333	0.168	0.1404	0.202	0.601149	0.573379	0.503226	0.698962	-0.130106	0.615	0.768	-0.0428738	0.878	0.924	0.397	0.146	0.253	-0.0803476	0.735	0.916	0.254	0.31	0.488	-0.350112	0.175115	0.404324	0.147	0.199	0.177	0.164	0.157	0.132	0.219	0.086	0.101	0.165	0.179	0.171	0.148	0.253	0.188	0.175	0.217	0.231	0.29	0.293	0.279	0.289
	Dnah2	Dnah2|2900022L05Rik|4930564A01|D130094J20|D330014H01Rik|Dnahc2|Dnhd3|-|11 B3|11 42.63 cM|protein-coding	NM_001081330	0.155333	0.06625	0.0356	0.0376667	0.288724	0.303899	0.4	0.627778	0.903033	0.0161	0.0601	1.56346	0.000196	0.000752	-1.89	0.00062	0.00245	-0.452464	0.155	0.484	-0.838	0.11	0.242	0.15944	0.775623	0.890749	0.217	0.087	0.162	0.031	0.083	0.057	0.094	0.007	0.027	0.042	0.052	0.05	0.04	0	0.061	0.038	0.037	0.05	0.538	0.218	0.089	0.06
	Dnah5	Dnah5|AU022615|Dnahc5|Mdnah5|b2b1134Clo|b2b1154Clo|b2b1537Clo|b2b1565Clo|b2b601Clo|mKIAA1603|-|15 B1|15 10.9 cM|protein-coding	NM_133365	0.419667	0.1025	0.115	0.0898333	0.395912	0.205823	0.333333	0.522287	1.64547	1.04e-06	2.13e-05	1.48666	3.26e-06	1.78e-05	-2.02	5.15e-06	3.17e-05	0.250289	0.298	0.654	-0.172	0.656	0.789	0.466113	0.170855	0.398669	0.682	0.237	0.34	0.06	0.118	0.123	0.109	0.138	0.093	0.109	0.094	0.141	0.146	0.027	0.084	0.087	0.083	0.112	1.06	0.498	0.345	0.172
	Dnah6	Dnah6|9830168K20|A730004I20Rik|Dnahc6|mKIAA1697|mdhc6|-|6 C1|6 32.37 cM|protein-coding	NM_001164669	0.0836667	0.08025	0.0668	0.0758333	0.601918	0.535	0.915068	0.997807	-0.0631871	0.891	0.943	0.0900408	0.865	0.915	0.0389	0.938	0.962	-0.093644	0.784	0.929	-0.0451	0.929	0.961	-0.147628	0.766566	0.885861	0.094	0.034	0.123	0.015	0.111	0.117	0.078	0.179	0.021	0.04	0.04	0.054	0.127	0.033	0.07	0.076	0.054	0.095	0.139	0.15	0.073	0.076
	Dnah7a	Dnah7a|Dnahc7|Dnahc7a|Gm992|-|1|1 C1.1|protein-coding	NM_001252070	0.058	0.03325	0.027	0.0123333	1.11538	0.923611	0.931034	0.373737	0.526242	0.192	0.366	0.774496	0.108	0.193	-2.07	9.52e-05	0.000459	-0.153502	0.642	0.877	-1.44	0.00387	0.0199	1.21187	0.026569	0.124708	0.041	0.079	0.054	0.024	0.028	0.032	0.049	0.024	0.031	0.013	0.022	0.045	0.006	0.009	0.018	0.018	0.012	0.011	0.052	0.036	0.029	0.033
	Dnah7b	Dnah7b|Dnahc7b|Gm107|-|1|1 C1.1|protein-coding	NM_001160386	0.027	0.0265	0.0456	0.039	0.198529	0.339744	1.47097	1.44444	-0.104082	0.809	0.893	-0.856577	0.119	0.209	0.673	0.275	0.409	0.500402	0.14	0.462	0.541	0.312	0.491	0.37564	0.559143	0.755141	0.031	0.021	0.029	0.019	0.028	0.032	0.027	0.112	0.039	0.047	0.024	0.006	0.04	0	0.059	0.038	0.052	0.045	0.136	0.078	0.031	0.027
	Dnah7c	Dnah7c|Dnahc7c|-|1|1 C1.1|protein-coding	NM_001310335	0.014	0.01575	0.0196	0.045	0.0958904	0.164062	0.166102	0.21028	-0.166184	0.753	0.86	-0.487632	0.48	0.608	1.77	0.0319	0.0738	0.164301	0.629	0.869	1.5	0.0233	0.079	-1.09071	0.138652	0.353617	0.02	0.002	0.02	0.005	0.015	0.021	0.022	0.056	0.009	0.013	0.02	0	0.032	0	0.082	0.048	0.058	0.05	0.146	0.096	0.118	0.214
	Dnah8	Dnah8|ATPase|Dnahc8|Hst6.7b|P1-Loop|-|17|17 A3.3|protein-coding	NM_013811	0.140667	0.045	0.0268	0.0161667	0.555995	1.04651	1.34	1.4697	1.27452	0.000203	0.0018	1.93578	2.48e-06	1.38e-05	-2.98	3.12e-06	2e-05	-0.473214	0.127	0.44	-1.54	0.0105	0.0429	0.886947	0.167494	0.39455	0.203	0.092	0.127	0.05	0.048	0.048	0.034	0.034	0.022	0.033	0.012	0.033	0	0.023	0.01	0.026	0.017	0.021	0.253	0.043	0.02	0.011
	Dnah9	Dnah9|9030022M04|A230091C01|C230051G16|D11Ertd686e|Dnahc9|mKIAA0357|-|11 B3|11 40.53 cM|protein-coding	NM_001099633	0.13	0.07525	0.0416	0.0665	0.436242	0.541367	0.54026	0.910959	0.516155	0.209	0.387	1.19269	0.0349	0.0745	-0.821	0.217	0.343	-0.426572	0.213	0.565	-0.196	0.742	0.849	-0.578913	0.411384	0.647545	0.176	0.053	0.161	0.028	0.097	0.095	0.081	0.114	0.004	0.016	0.039	0.035	0.087	0.003	0.061	0.097	0.031	0.12	0.298	0.139	0.077	0.073
	Dnaic1	Dnaic1|1110066F04Rik|BB124644|Dnai1|b2b1526Clo|-|4|4 A5|protein-coding	NM_175138	3.06033	5.89575	7.3012	8.28533	4.92807	5.75757	5.61631	3.03826	-1.07583	2.29e-06	4.23e-05	-1.53453	6.3e-13	8.2e-12	1.68	3.13e-05	0.000168	0.408695	0.0188	0.14	0.543	0.122	0.26	-0.100029	0.750901	0.876197	2.313	3.43	3.438	5.992	5.747	4.878	6.966	7.352	6.427	5.651	8.309	8.767	7.279	16.119	7.191	6.6	6.039	6.484	0.621	1.024	1.3	2.727
	Dnaic2	Dnaic2|C030015H18Rik|Dnai2|Gm728|-|11|11 E2|protein-coding	NM_001034878	0.914667	1.985	2.5364	2.53333	4.3764	6.08896	6.30945	6.30182	-1.21643	1.93e-06	3.67e-05	-1.63254	7.45e-05	0.00031	1.64	5.26e-06	3.23e-05	0.351465	0.248	0.604	0.339	0.272	0.447	0.147851	0.715836	0.856408	0.97	0.677	1.097	1.734	1.778	2.503	1.925	6.253	1.697	1.78	1.47	1.482	2.334	2.051	2.107	5.026	1.674	2.008	0.209	0.326	0.402	0.402
	Dnaja1	Dnaja1|HSJ-2|Hsj2|Nedd7|-|4|4 A5|protein-coding	NM_001164672	23.926	15.7567	16.1038	13.8915	0.671947	0.546768	0.643714	0.639483	0.406599	0.00808	0.0352	0.255595	0.162	0.268	-0.609	0.0018	0.0063	0.148562	0.368	0.718	-0.197	0.254	0.426	0.356859	0.0542601	0.197993	26.818	24.752	20.208	15.442	16.426	15.646	15.513	20.357	17.446	15.776	11.741	15.199	14.297	9.805	12.06	15.139	13.849	18.199	35.607	28.818	25.017	21.723
	Dnaja2	Dnaja2|1500017M13Rik|2010206B19Rik|DNAJ|DNJ3|Dnaj3|HIRIP4|PRO3015|mDj3|-|8|8 C3|protein-coding	NM_019794	63.175	53.5588	44.3702	45.9318	1.05559	0.881713	0.724944	0.677791	0.0378917	0.817	0.898	0.174796	0.234	0.36	-0.282	0.0427	0.0936	-0.129158	0.357	0.708	-0.246	0.0611	0.16	0.111709	0.388584	0.628717	70.799	64.813	53.913	52.795	58.175	55.197	48.068	47.14	46.693	50.004	37.523	40.491	45.934	32.716	55.673	47.021	45.825	48.422	59.848	60.744	61.205	67.767
	Dnaja3	Dnaja3|1200003J13Rik|1810053A11Rik|C81173|Tid-1|Tid1l|-|16 A1|16 2.46 cM|protein-coding	NM_001135112	24.1267	25.1622	23.515	29.0632	1.20237	0.879522	0.903103	0.825377	-0.247754	0.133	0.285	-0.278908	0.0188	0.0437	0.442	0.000955	0.00359	0.0275357	0.819	0.944	0.184	0.148	0.297	-0.154998	0.122553	0.329744	23.468	26.687	22.225	26.723	23.443	25.778	24.705	23.545	22.496	25.675	21.325	24.534	22.322	26.378	33.199	29.958	31.673	30.849	20.066	28.609	26.038	35.212
	Dnaja4	Dnaja4|1110021L12Rik|AV358213|Dj4|Hsj4|mmDjA4|-|9|9 A5.3|protein-coding	NM_021422	3.41933	6.26075	10.5682	15.0648	0.615542	0.711045	0.741784	0.761774	-1.00828	1.23e-06	2.46e-05	-1.90717	9.97e-24	3.31e-22	2.3	2.79e-37	3.03e-35	0.844379	6.07e-08	5.25e-06	1.25	7.21e-20	1.41e-17	-0.354074	0.0105789	0.067592	3.059	3.142	4.057	5.074	6.832	6.869	6.268	11.564	11.179	8.471	9.411	12.216	11.16	12.426	16.761	17.488	15.431	17.123	5.555	8.805	14.247	19.776
	Dnajb1	Dnajb1|0610007I11Rik|DjB1|HSPF1|Hdj1|Hsp40|-|8|8 C2|protein-coding	NM_001308227	14.6417	10.1062	11.8126	28.1278	0.914875	0.575691	0.377592	0.828752	0.326391	0.158	0.321	-0.0261461	0.885	0.928	1.09	0.00044	0.00181	0.332828	0.112	0.408	1.43	3.32e-06	5.23e-05	-1.05345	7.13e-05	0.00184182	14.753	14.986	14.186	6.973	8.567	10.095	14.79	10.395	14.477	9.456	13.155	11.58	10.698	21.797	46.533	24.802	31.547	33.39	16.004	17.555	31.284	33.94
	Dnajb11	Dnajb11|1810031F23Rik|ABBP-2|AL024055|Dj9|ERdj3|ERj3p|-|16|16 B1|protein-coding	NM_001190804	46.0333	44.1405	35.0654	33.1498	1.64188	1.39319	1.20248	1.00497	-0.132255	0.516	0.691	0.0690446	0.693	0.791	-0.287	0.0753	0.149	-0.19029	0.294	0.652	-0.43	0.0147	0.0556	0.224489	0.146943	0.364973	42.4	49.611	46.089	53.236	44.586	41.867	36.873	38.018	34.749	43.919	27.174	31.467	30.759	32.52	34.002	32.596	31.069	37.953	28.037	31.683	29.161	32.986
	Dnajb12	Dnajb12|Dj10|mDj10|-|10|10 B4|protein-coding	NM_019965	19.2243	15.8963	13.6466	16.4495	1.45827	0.89784	0.805489	1.12023	0.0750649	0.679	0.814	0.161003	0.278	0.41	-0.0479	0.693	0.791	-0.0803427	0.61	0.859	0.0248	0.862	0.924	-0.108318	0.379875	0.621602	19.41	20.371	17.892	16.904	18.448	13.491	14.742	11.625	11.899	16.888	13.646	14.175	14.877	13.763	20.654	16.214	16.733	16.456	13.183	17.705	16.942	14.684
	Dnajb13	Dnajb13|1700014P03Rik|Tsarg|-|7|7 E2|protein-coding	NM_153527	0.333667	0.301	0.2068	0.251333	1.26869	1.28085	1.59077	0.993412	0.0185666	0.969	0.985	0.448258	0.431	0.564	-0.18	0.815	0.879	-0.275507	0.421	0.756	-0.163	0.812	0.895	-0.326133	0.632034	0.806269	0.303	0.171	0.527	0.103	0.253	0.344	0.504	0.345	0.141	0.116	0.131	0.301	0.463	0.334	0.195	0.245	0	0.271	0.263	0.235	0.13	0.253
	Dnajb14	Dnajb14|5730496F10Rik|-|3|3 G3|protein-coding	NM_001033155	5.16233	6.55325	7.0572	5.21983	0.630707	0.953061	1.10269	0.89657	-0.52011	0.0117	0.0469	-0.76631	0.000206	0.000788	0.221	0.473	0.607	0.220954	0.262	0.619	-0.322	0.261	0.434	0.56659	0.0334394	0.144649	5.383	4.833	5.271	7.203	7.717	5.483	5.81	7.422	7.896	8.932	5.547	5.489	8.481	3.552	4.311	5.187	5.542	4.246	8.185	6.876	6.4	5.822
	Dnajb2	Dnajb2|2700059H22Rik|Dnajb10|Hsj1|mDj8|-|1|1 C4|protein-coding	NM_001159884	28.7543	29.0405	49.7268	76.9942	1.3739	1.14265	1.485	1.6396	-0.242441	0.148	0.306	-1.10126	8.74e-15	1.36e-13	1.62	1.11e-13	1.92e-12	0.825764	5.46e-09	6.49e-07	1.36	4.31e-12	2.45e-10	-0.499536	0.00396457	0.033979	27.806	29.954	28.503	29.965	25.745	28.416	32.036	57.284	38.852	48.621	49.384	54.493	66.192	97.385	72.112	78.325	67.116	80.835	20.929	25.415	33.486	46.959
	Dnajb3	Dnajb3|Hsj3|MSJ-1|Msj1|-|1|1 D|protein-coding	NM_008299	3.35867	2.12925	1.7764	1.3405	1.09581	1.15972	1.91011	1.04727	0.41746	0.153	0.315	0.547811	0.0519	0.104	-1.14	1.44e-05	8.18e-05	-0.0950077	0.727	0.913	-0.684	0.0223	0.0764	0.571248	0.0416192	0.167071	3.54	3.773	2.763	2.508	1.433	1.624	2.952	0.962	1.89	1.391	2.349	2.29	1.145	1.565	1.347	1.488	0.95	1.548	3.065	1.836	0.93	1.28
	Dnajb4	Dnajb4|1700029A20Rik|2010306G19Rik|5730460G06Rik|-|3|3 H3|protein-coding	NM_025926	13.778	14.0888	13.714	15.6662	0.737541	0.648534	0.558979	0.607145	-0.217305	0.261	0.449	-0.319937	0.0256	0.0571	0.349	0.0942	0.178	0.0961073	0.522	0.818	0.122	0.545	0.704	-0.0212878	0.900156	0.956651	13.419	15.746	12.169	13.002	17.854	11.704	13.795	12.933	14.615	15.306	11.861	13.855	15.209	8.174	16.83	17.636	17.478	18.67	18.681	21.724	24.534	25.803
	Dnajb5	Dnajb5|1110058L06Rik|AI462558|Hsc40|Hsp40-3|-|4|4 A5|protein-coding	NM_019874	25.9057	23.9445	23.5152	37.8362	0.570911	0.382977	0.263694	0.995008	-0.0708191	0.727	0.845	-0.185159	0.431	0.565	0.682	0.0353	0.0801	0.106399	0.633	0.872	0.607	0.0461	0.131	-0.487553	0.10212	0.296221	28.992	26.521	22.204	16.028	27.337	25.517	26.896	12.792	26.276	20.388	26.854	31.266	16.974	22.44	62.143	36.03	30.81	58.62	45.376	62.522	89.176	38.026
	Dnajb6	Dnajb6|Mrj|mDj4|-|5|5 B1|protein-coding	NM_001127367	3.505	2.9435	2.7478	2.57333	0.52088	0.448636	0.510838	0.547634	0.0625614	0.75	0.859	0.0317511	0.873	0.921	-0.272	0.123	0.221	0.0318424	0.863	0.959	-0.21	0.214	0.38	0.248001	0.167093	0.393937	3.721	3.385	3.409	2.593	2.704	3.292	3.185	3.229	3.165	2.592	2.536	2.217	2.489	1.644	2.85	2.925	2.667	2.865	6.729	6.561	5.379	4.699
	Dnajb7	Dnajb7|4933424H20Rik|Dj5|mDj5|-|15|15 E1|protein-coding	NM_021317	0.028	0.013	0.0292	0.00983333	#DIV/0!	0.684211	1.168	0.75641	0.216538	0.608	1	-0.189708	0.794	0.866	-1.54	0.5	1	0.155011	0.46	1	-0.268	0.909	1	2.06083	0.318136	1	0.032	0	0.052	0	0.015	0.037	0	0	0.045	0	0.101	0	0	0	0	0	0.03	0.029	0	0.019	0.025	0.013
	Dnajb8	Dnajb8|1700016F14Rik|1700031F10Rik|AI326313|mDj6|-|6 D1|6 39.25 cM|protein-coding	NM_019964	0.013	0.005	0	0.00583333	#DIV/0!	0.111111	#DIV/0!	#DIV/0!	0.0390342	0.889	1	0.0372416	0.945	1	-0.595	0.865	1	0.00913838	0.946	1	-0.102	0.975	1	0.335438	0.915169	1	0.039	0	0	0.02	0	0	0	0	0	0	0	0	0	0	0	0	0	0.035	0	0.045	0	0
	Dnajb9	Dnajb9|AA408011|AA673251|AA673481|AW556981|ERdj4|Mdg1|mDj7|-|12|12 B2|protein-coding	NM_013760	17.6497	24.9065	23.881	15.9235	1.5424	1.38855	1.02025	0.808094	-0.653621	0.0147	0.0561	-0.747269	0.00112	0.00365	0.0538	0.892	0.931	0.0576762	0.814	0.942	-0.65	0.0982	0.224	0.717551	0.036259	0.152975	17.238	19.76	15.951	30.762	33.168	20.172	15.524	27.442	23.273	34.148	16.664	17.878	29.963	6.076	10.805	16.941	15.534	16.222	11.443	17.937	23.407	19.705
	Dnajc1	Dnajc1|4733401K02Rik|AA960110|D230036H06Rik|Dnajl1|ERdj1|ERj1p|MTJ1|-|2|2 A3|protein-coding	NM_007869	2.628	3.68725	3.9454	4.1215	0.950452	1.66392	2.00071	3.74002	-0.644668	0.0102	0.0421	-0.893392	3.17e-05	0.000142	0.816	0.0159	0.0411	0.202599	0.375	0.724	0.13	0.7	0.82	0.101987	0.729979	0.864597	2.742	2.518	2.624	3.652	4.638	4.205	2.254	4.042	4.546	5.073	2.553	3.513	5.496	1.386	3.707	5.204	3.736	5.2	2.765	2.216	1.972	1.102
	Dnajc10	Dnajc10|1200006L06Rik|D2Ertd706e|ERdj5|JPDI|-|2|2 C3|protein-coding	NM_024181	14.2907	13.0023	11.0324	11.0142	0.706689	0.683178	0.614139	0.588552	-0.0577758	0.746	0.857	0.0431855	0.838	0.897	-0.203	0.21	0.334	-0.0910333	0.648	0.879	-0.265	0.116	0.252	0.165471	0.395961	0.635008	15.209	14.137	13.526	12.732	13.985	14.485	10.807	14.291	12.608	11.683	7.53	9.05	11.054	7.195	11.227	12.874	12.51	11.225	20.222	19.032	17.964	18.714
	Dnajc11	Dnajc11|E030019A03Rik|-|4|4 E2|protein-coding	NM_172704	26.6097	17.838	14.3428	18.2612	1.07657	0.856772	0.78539	0.901385	0.373085	0.0115	0.0464	0.556294	1.88e-05	8.85e-05	-0.36	0.00932	0.0262	-0.172823	0.163	0.496	0.0161	0.897	0.944	-0.195027	0.102302	0.296482	29.257	26.863	23.709	17.949	17.688	16.983	18.732	12.741	12.411	16.564	14.806	15.192	14.83	17.36	21.792	17.307	19.847	18.431	24.717	20.82	18.262	20.259
	Dnajc12	Dnajc12|Jdp1|mJDP1|-|10|10 B4|protein-coding	NM_001253685	2.082	2.34775	3.4932	6.06367	1.01809	0.481195	0.493739	0.429469	-0.368259	0.185	0.357	-1.01858	0.000119	0.000478	1.73	1.66e-10	1.95e-09	0.573134	0.0142	0.116	1.33	1.73e-07	3.72e-06	-0.67132	0.00500684	0.0401296	1.734	2.515	1.997	1.407	2.695	2.27	3.019	4.517	3.209	2.305	3.797	3.638	4.333	7.823	6.834	6.564	5.701	5.127	2.045	4.879	7.075	14.119
	Dnajc13	Dnajc13|D030002L11Rik|Gm1124|RME-8|Rme8|mKIAA0678|-|9|9 F1|protein-coding	NM_001163026	4.993	3.942	2.9746	3.03933	0.485653	0.56508	0.557354	0.845198	0.13351	0.54	0.711	0.409183	0.0379	0.0797	-0.561	0.0919	0.174	-0.25129	0.182	0.525	-0.422	0.171	0.327	0.147944	0.593008	0.778805	6.244	4.403	4.332	3.851	4.661	4.271	2.985	3.092	3.018	3.784	2.101	2.878	3.164	0.886	3.206	3.762	3.554	3.664	10.281	6.976	5.337	3.596
	Dnajc14	Dnajc14|5730551F12Rik|DNAJ|DRIP78|HDJ3|LIP6|-|10|10 D3|protein-coding	NM_028873	12.1993	10.5183	9.7958	10.9057	0.732077	0.641552	0.623976	0.616662	0.0241269	0.883	0.939	-0.0057128	0.964	0.978	0.017	0.898	0.935	0.0317001	0.771	0.926	0.0374	0.723	0.835	-0.00365749	0.966204	0.986962	11.1	13.395	12.103	10.389	10.619	9.65	11.415	9.389	8.782	10.265	9.977	10.566	10.079	9.52	11.729	11.679	11.403	11.024	16.664	16.395	15.699	17.685
	Dnajc15	Dnajc15|1110003P16Rik|Dnajd1|-|14|14 D3|protein-coding	NM_025384	30.2633	23.2078	26.3138	31.2728	1.69144	1.06688	0.941864	0.813443	0.184805	0.343	0.536	-0.116383	0.412	0.546	0.276	0.437	0.573	0.294801	0.046	0.242	0.461	0.151	0.301	-0.146004	0.599691	0.78375	28.166	30.56	32.064	25.968	21.219	20.173	25.471	27.448	26.456	26.284	25.029	26.352	24.746	55.687	33.104	23.92	24.635	25.545	17.892	21.753	27.938	38.445
	Dnajc16	Dnajc16|2900037O03Rik|4732437J24Rik|D030060M24|mKIAA0962|-|4|4 E1|protein-coding	NM_172338	4.29	5.032	5.9284	7.91217	0.613471	0.677163	0.531934	0.711782	-0.414108	0.0343	0.107	-0.79199	1.01e-08	7.97e-08	1.05	1.77e-09	1.84e-08	0.35268	0.0185	0.138	0.614	0.000506	0.00381	-0.244322	0.0811898	0.25628	4.289	4.805	3.776	5.088	5.94	4.993	4.107	5.185	5.549	6.792	5.701	6.415	6.328	5.578	10.966	9.124	8.442	7.035	6.993	7.431	11.145	11.116
	Dnajc17	Dnajc17|1700025B16Rik|C87112|D9Bwg1371e|-|2 E5|2 59.97 cM|protein-coding	NM_139139	8.02733	5.42825	4.571	6.97767	1.4002	1.3844	1.52876	2.14896	0.352581	0.0776	0.194	0.470797	0.0128	0.0316	0.00914	0.975	0.984	-0.103004	0.555	0.835	0.37	0.164	0.318	-0.486881	0.0490389	0.185512	7.696	9.159	7.227	5.542	5.986	5.399	4.786	3.727	4.067	5.355	4.01	5.696	5.851	10.066	7.883	5.603	5.019	7.444	5.733	3.921	2.99	3.247
	Dnajc18	Dnajc18|2700075B01Rik|AU041129|-|18|18 B2|protein-coding	NM_029669	17.8423	20.7003	17.3626	16.1267	1.36118	1.04568	1.06395	0.985256	-0.400994	0.0431	0.127	-0.286257	0.0961	0.175	0.0392	0.826	0.887	-0.11409	0.523	0.818	-0.38	0.0433	0.125	0.257242	0.125593	0.333764	18.089	19.888	15.55	22.597	23.453	20.566	16.185	18.054	17.552	22.058	13.406	15.743	18.789	11.184	16.977	17.375	16.352	16.083	13.108	19.796	16.319	16.368
	Dnajc19	Dnajc19|1810055D05Rik|AA959924|Tim14|-|3 A3|3|protein-coding	NM_001026211	2.329	2.9945	3.5108	3.84883	0.829121	0.881773	1.19456	0.867832	-0.497052	0.0929	0.22	-0.862924	0.00332	0.00963	0.907	0.00313	0.0102	0.321669	0.0842	0.349	0.361	0.0612	0.16	-0.0079818	0.968193	0.987488	2.76	1.249	2.978	2.745	3.283	2.893	3.057	3.527	3.806	2.589	3.555	4.077	4.559	3.236	3.45	3.823	3.923	4.102	2.809	3.396	2.939	4.435
	Dnajc2	Dnajc2|AU020218|MIDA1|Zrf1|Zrf2|-|5 A3|5 9.97 cM|protein-coding	NM_009584	8.91233	5.67575	5.0454	5.70933	0.595904	0.608529	0.685796	0.846203	0.436025	0.0458	0.132	0.480515	0.0218	0.0496	-0.482	0.0373	0.0838	-0.0283005	0.876	0.963	-0.0283	0.889	0.939	-0.00240793	0.990321	0.996522	11.28	7.136	8.321	5.109	6.747	6.033	4.814	4.594	6.148	5.59	3.718	5.177	5.028	3.053	6.987	5.739	5.922	7.527	14.956	9.327	7.357	6.747
	Dnajc21	Dnajc21|4930461P20Rik|9930116P15Rik|-|15|15 A1|protein-coding	NM_030046	1.817	2.04875	2.8	4.215	0.30646	0.488146	0.251708	0.534627	-0.344711	0.191	0.365	-0.930115	0.000138	0.000548	1.34	0.00116	0.00425	0.538817	0.00609	0.0641	0.969	0.0076	0.0338	-0.384633	0.240487	0.481273	2.435	1.318	1.698	1.762	2.648	1.997	1.788	2.393	2.481	3.691	2.22	3.215	2.552	1.038	6.101	4.774	4.129	6.696	5.929	4.197	11.124	7.884
	Dnajc22	Dnajc22|2810451A06Rik|AI506245|-|15|15 F1|protein-coding	NM_176835	0.0466667	0.08475	0.0302	0.0118333	0.804598	#DIV/0!	0.755	0.563492	-0.561641	0.293	0.483	0.182139	0.809	0.876	-1.97	0.251	0.382	-0.405066	0.201	0.551	-3.09	0.0132	0.051	1.60335	0.354278	1	0.039	0.03	0.071	0.12	0.037	0.089	0.093	0.067	0	0.023	0.061	0	0	0	0	0	0.024	0.047	0.058	0	0.04	0.021
	Dnajc24	Dnajc24|1700030A21Rik|2610027M02Rik|AV066965|AW240712|Dph4|MmDjC7|Zcsl3|-|2|2 E3|protein-coding	NM_026992	11.6783	12.7432	11.9426	11.4735	3.235	3.12641	2.82398	1.82148	-0.298616	0.206	0.383	-0.341534	0.112	0.2	0.18	0.532	0.661	0.0330691	0.86	0.958	-0.141	0.575	0.728	0.180842	0.423674	0.65782	8.85	14.058	12.127	13.482	9.836	14.151	13.504	14.094	12.25	9.044	12.4	11.925	9.431	16.343	11.482	11.302	9.794	10.489	3.61	4.076	4.229	6.299
	Dnajc25	Dnajc25|2010109C08Rik|2010203O07Rik|-|4|4 B3|protein-coding	NM_001033165	1.99333	1.92375	1.3434	1.318	0.693333	0.786167	0.798692	1.1198	-0.133012	0.562	0.729	0.257989	0.221	0.344	-0.428	0.136	0.238	-0.363124	0.0651	0.299	-0.567	0.0333	0.103	0.175709	0.479536	0.698636	2.066	1.9	2.014	1.589	2.384	1.57	2.152	1.554	1.053	1.324	1.324	1.462	0.689	1.598	1.632	1.099	1.391	1.499	2.875	2.447	1.682	1.177
	Dnajc27	Dnajc27|AI639580|C330021A05Rik|Rabj|Rbj|-|12|12 A1.1|protein-coding	NM_153082	4.456	7.943	7.4744	8.38983	0.317085	0.265005	0.225888	0.206433	-0.942992	0.000492	0.00379	-1.03005	0.00011	0.000445	1.08	3.43e-08	2.98e-07	0.0435633	0.87	0.962	0.0644	0.805	0.891	-0.0107246	0.965578	0.986637	4.786	4.601	3.981	5.337	6.75	6.327	13.358	4.398	5.829	5.625	9.501	12.019	5.221	7.528	11.841	7.995	9.236	8.518	14.053	29.973	33.089	40.642
	Dnajc28	Dnajc28|BC020175|ORF28|-|16|16 C3.3|protein-coding	NM_138664	1.405	2.52325	2.6322	3.19983	1.10892	1.36613	1.16418	1.41335	-0.978074	0.000295	0.00247	-1.20731	3.48e-09	2.88e-08	1.36	9.76e-13	1.53e-11	0.163043	0.468	0.783	0.309	0.194	0.356	-0.126891	0.472199	0.693496	1.352	1.643	1.22	2.975	3.272	2.243	1.603	3.281	2.376	3.146	2.144	2.214	3.242	2.204	2.993	3.922	3.375	3.463	1.267	1.847	2.261	2.264
	Dnajc3	Dnajc3|AA408985|AU067833|Dnajc3a|Dnajc3b|Prkri|mp58|p58|p58IPK|-|14|14 E4|protein-coding	NM_008929	15.5837	27.2163	21.2834	20.6393	1.74158	2.56854	2.04707	2.33186	-0.95007	9.38e-05	0.000967	-0.765742	9.69e-06	4.85e-05	0.581	0.0432	0.0945	-0.201154	0.341	0.696	-0.427	0.155	0.306	0.20083	0.415013	0.650533	16.27	15.9	14.581	30.575	35.275	25.68	17.335	21.212	22.457	27.064	15.566	20.118	27.733	9.018	19.179	23.334	19.283	25.289	8.948	10.596	10.397	8.851
	Dnajc30	Dnajc30|1300007M11Rik|Wbscr18|-|5|5 G2|protein-coding	NM_025362	16.5087	12.5248	12.487	17.0195	0.932851	0.525477	0.439096	0.434981	0.203402	0.331	0.523	0.0725019	0.722	0.814	0.265	0.433	0.57	0.124464	0.538	0.826	0.471	0.132	0.275	-0.333838	0.242095	0.482869	15.349	18.577	15.6	11.478	10.621	11.159	16.841	10.881	9.112	11.776	16.856	13.81	12.103	28.517	19.987	13.764	15.385	12.361	17.697	23.835	28.438	39.127
	Dnajc4	Dnajc4|2010301J22Rik|Hspf2|Mcg18|-|19|19 A|protein-coding	NM_020566	6.49933	6.62775	7.3324	11.5828	1.28319	0.735926	0.683482	0.80003	-0.205254	0.364	0.557	-0.47311	0.029	0.0634	1.03	0.000611	0.00242	0.244666	0.242	0.597	0.809	0.00406	0.0207	-0.529822	0.0412648	0.16632	6.358	6.355	6.785	6.487	5.757	5.468	8.799	9.032	6.592	5.36	8.374	7.304	6.593	16.898	13.043	10.847	10.547	11.569	5.065	9.006	10.728	14.478
	Dnajc5	Dnajc5|2610314I24Rik|AU018536|Csp|-|2 H4|2 103.63 cM|protein-coding	NM_016775	48.8217	36.628	32.187	39.8817	0.504575	0.396536	0.379828	0.436954	0.217532	0.297	0.488	0.265839	0.0274	0.0604	-0.129	0.443	0.578	-0.0360273	0.823	0.945	0.0957	0.609	0.753	-0.133013	0.305255	0.554538	56.204	48.954	41.307	25.274	36.077	36.833	48.328	34.151	31.641	30.285	30.954	33.904	27.743	27.632	49.69	45.162	46.402	42.661	96.758	92.37	84.741	91.272
	Dnajc5b	Dnajc5b|1700008A05Rik|-|3|3 A2|protein-coding	NM_001163536	0.021	0.00975	0.0732	0.0055	0.228261	0.135417	0.770526	0.171875	0.0779037	0.82	1	-0.80752	0.28	0.413	-1.26	0.694	1	0.274829	0.219	1	-0.642	0.842	1	3.38104	0.0724941	1	0.041	0	0.022	0	0.039	0	0	0.105	0.229	0	0.032	0	0	0	0	0.033	0	0	0.092	0.072	0.095	0.032
	Dnajc5g	Dnajc5g|4922503E23Rik|-|5|5 B1|protein-coding	NM_001347324	0.00966667	0.01225	0.0174	0.0226667	#DIV/0!	#DIV/0!	0.790909	#DIV/0!	-0.0948229	0.807	1	-0.346024	0.617	0.729	1.29	0.59	0.711	0.0622269	0.759	1	0.671	0.753	1	-0.0460109	0.982154	1	0.014	0	0.015	0.029	0	0	0.02	0	0	0.036	0	0.051	0	0	0.11	0	0.026	0	0	0	0.022	0
	Dnajc6	Dnajc6|2810027M23Rik|mKIAA0473|-|4|4 C6|protein-coding	NM_198412	18.55	11.9793	10.0786	16.4388	0.343945	0.162358	0.139332	0.237494	0.40325	0.216	0.395	0.535922	0.00268	0.00796	-0.0266	0.926	0.953	-0.0754505	0.765	0.925	0.424	0.214	0.381	-0.513833	0.0186141	0.0981716	23.701	18.82	13.129	4.347	15.244	11.262	17.064	11.222	8.709	11.504	8.579	10.379	10.055	7.529	23.907	19.724	19.747	17.671	53.933	73.783	72.335	69.218
	Dnajc7	Dnajc7|2010003F24Rik|2010004G07Rik|CCRP|Ttc2|mDj11|mTpr2|-|11 D|11 63.47 cM|protein-coding	NM_019795	78.565	50.4325	44.9418	59.4477	1.01427	0.939958	1.02396	0.881477	0.420236	0.0401	0.12	0.467273	0.00796	0.0208	-0.218	0.13	0.23	-0.0319528	0.858	0.958	0.216	0.183	0.343	-0.250927	0.0797534	0.254019	93.151	77.341	65.203	54.229	61.701	43.532	42.268	50.667	39.053	57.37	37.322	40.297	56.944	46.255	62.287	60.76	60.809	69.631	77.46	53.654	43.89	67.441
	Dnajc8	Dnajc8|1110021D09Rik|2010009J04Rik|AL024084|AU019262|AU044514|-|4|4 D2.3|protein-coding	NM_172400	56.873	46.874	45.1488	53.9292	1.40206	1.24894	1.12591	0.912492	0.0740168	0.734	0.849	0.00599722	0.965	0.979	0.125	0.55	0.677	0.0684495	0.702	0.903	0.197	0.381	0.558	-0.124159	0.466875	0.689545	62.805	57.133	50.681	55.139	56.493	35.387	40.477	49.963	38.132	52.475	40.576	44.598	60.784	54.871	66.539	46.014	46.184	49.183	40.564	37.531	40.1	59.101
	Dnajc9	Dnajc9|5330419I01Rik|AU020082|-|14|14 A3|protein-coding	NM_134081	19.9507	14.0957	15.709	19.293	1.28789	1.5275	1.53558	1.43346	0.301068	0.111	0.251	0.0279057	0.885	0.928	0.134	0.473	0.606	0.265265	0.122	0.428	0.44	0.00603	0.0283	-0.155341	0.35335	0.596903	20.189	17.562	22.101	15.351	13.311	13.846	13.875	21.153	14.492	15.689	13.42	13.791	16.288	20.759	22.467	19.403	17.989	18.852	15.491	9.228	10.23	13.459
	Dnal1	Dnal1|1700010H15Rik|AW121714|Dnalc1|E330027P08Rik|-|12|12 D1|protein-coding	NM_028821	7.54767	8.87025	7.0232	7.8495	0.344674	0.334008	0.294597	0.336903	-0.392434	0.117	0.26	-0.21752	0.204	0.324	0.212	0.356	0.493	-0.173776	0.398	0.741	-0.205	0.414	0.591	0.0117718	0.950786	0.98094	9.093	7.546	6.004	5.276	9.363	8.238	12.604	6.061	6.188	6.891	6.294	9.682	6.712	3.761	10.008	8.451	8.943	9.222	21.898	26.557	23.84	23.299
	Dnal4	Dnal4|D15Ertd424e|Dnalc4|-|15 E1|15 37.85 cM|protein-coding	NM_017470	18.1563	14.574	15.0544	23.0302	1.16544	0.896475	0.628157	0.632662	0.131751	0.537	0.707	-0.045561	0.821	0.885	0.546	0.0838	0.162	0.167909	0.403	0.744	0.679	0.021	0.073	-0.493333	0.0646687	0.222294	16.862	18.013	19.594	12.917	12.899	12.467	20.013	12.216	12.388	12.481	18.817	19.37	14.212	35.634	27.244	17.643	23.271	20.177	15.579	16.257	23.966	36.402
	Dnali1	Dnali1|1700023A09Rik|AW049135|-|4|4 D2.2|protein-coding	NM_175223	1.03233	1.184	0.9676	1.274	2.01628	3.7	4.26256	2.9697	-0.29366	0.455	0.641	-0.163137	0.716	0.81	0.493	0.325	0.461	-0.123977	0.685	0.896	0.142	0.73	0.84	-0.30639	0.464568	0.687884	1.167	0.393	1.537	0.551	1.26	1.668	1.257	2.019	0.41	0.765	0.888	0.756	1.982	1.019	1.057	1.497	0.446	1.643	0.512	0.32	0.227	0.429
	Dnase1	Dnase1|AI788650|DNaseI|Dnl1|-|16 A1|16 2.37 cM|protein-coding	NM_010061	1.44467	1.753	2.185	2.60183	0.601694	0.793213	1.1567	1.55985	-0.416418	0.221	0.402	-0.853598	0.0018	0.00557	1.02	2.56e-05	0.000139	0.339574	0.227	0.579	0.553	0.0795	0.193	-0.131307	0.585562	0.773529	1.417	1.595	1.322	1.951	0.957	2.779	1.325	3.469	2.099	1.761	1.749	1.847	1.693	2.687	2.496	2.952	2.591	3.192	2.401	2.21	1.889	1.668
	Dnase1l1	Dnase1l1|2310005K03Rik|AI324885|Dnase1ll|Dnasex|Dnl1ll|G4.8|-|X A7.3|X 37.94 cM|protein-coding	NM_001172154	0.345667	0.40575	0.594	0.873667	0.392357	1.19338	1.37182	1.92862	-0.43336	0.232	0.416	-1.04208	0.00444	0.0125	1.55	2.87e-05	0.000155	0.499949	0.0613	0.287	1.05	0.000843	0.00582	-0.433856	0.157966	0.381205	0.408	0.258	0.371	0.376	0.431	0.434	0.382	0.586	0.604	0.471	0.716	0.593	0.45	0.732	0.838	0.987	1.119	1.116	0.881	0.34	0.433	0.453
	Dnase1l2	Dnase1l2|4733401H14Rik|-|17|17 A3.3|protein-coding	NM_025718	0.154	0.10425	0.1122	0.142667	0.13438	0.523869	0.584375	11.8889	0.254817	0.622	0.773	0.0273443	0.968	0.98	0.111	0.863	0.912	0.141296	0.673	0.89	0.523	0.388	0.566	-0.140897	0.840713	0.924801	0.202	0.193	0.067	0.048	0.117	0.141	0.111	0	0.087	0.04	0.267	0.167	0.168	0.185	0.151	0.126	0.087	0.139	1.146	0.199	0.192	0.012
	Dnase1l3	Dnase1l3|DNasegamma|Dhp2|Lsd|-|14|14 A1|protein-coding	NM_007870	0.009	0.02175	0.0024	0.0175	0.391304	0.90625	0.1	0.472973	-0.562139	0.282	0.471	0.194336	0.776	0.853	1.08	0.432	0.568	-0.405352	0.13	1	-0.484	0.641	0.777	-1.72819	0.22115	1	0.016	0	0.011	0.047	0.01	0.023	0.007	0	0	0.004	0.008	0	0	0.031	0.01	0.017	0.01	0.037	0.023	0.024	0.024	0.037
	Dnase2a	Dnase2a|Dnase2|-|8 C3|8 41.31 cM|protein-coding	NM_010062	3.2	5.1485	7.7408	8.66267	2.73038	4.52019	4.33901	3.99201	-0.842115	0.000185	0.00167	-1.56856	4.48e-19	1.05e-17	1.63	5.43e-11	6.83e-10	0.655327	0.000538	0.0104	0.742	0.00247	0.014	-0.0265658	0.898061	0.955577	3.329	3.221	3.05	5.32	5.497	6.015	3.762	9.909	6.318	7.16	7.758	7.559	5.61	11.003	9.154	10.079	8.051	8.079	1.172	1.139	1.784	2.17
	Dnase2b	Dnase2b|AI526873|Dlad|DnaseIIb|-|3|3 H2|protein-coding	NM_019957	0	0.004	0	0	#DIV/0!	0.210526	#DIV/0!	0	-0.142496	0.61	1	NA	1	1	NA	1	1	-0.01273	0.925	1	-1.12	0.727	1	NA	1	1	0	0	0	0	0.016	0	0	0	0	0	0	0	0	0	0	0	0	0	0	0.019	0	0.013
	Dnd1	Dnd1|BC034897|RBMS4|Ter|-|18 B2|18 19.46 cM|protein-coding	NM_173383	0.703333	0.3785	0.3202	0.542	0.653049	0.471357	0.467445	1.14105	0.598245	0.0901	0.215	0.822043	0.0434	0.0898	-0.208	0.578	0.701	-0.141056	0.655	0.883	0.47	0.213	0.378	-0.677758	0.094953	0.282678	0.64	0.808	0.662	0.478	0.294	0.296	0.446	0.534	0.109	0.28	0.305	0.373	0.32	0.594	0.833	0.316	0.536	0.653	1.077	0.803	0.685	0.475
	Dner	Dner|A930026D19Rik|BET|Bret|-|1|1 C5|protein-coding	NM_152915	57.4237	49.6885	47.6586	35.839	0.624591	0.755213	1.14655	0.869625	0.00699575	0.974	0.988	-0.0637101	0.773	0.851	-0.51	0.0627	0.128	0.0683362	0.746	0.919	-0.505	0.0561	0.151	0.581092	0.0201919	0.103876	60.302	66.262	45.707	47.736	62.194	52.152	36.672	60.763	49.389	57.201	30.598	40.342	39.951	15.956	35.008	49.742	32.989	41.388	91.938	65.794	41.567	41.212
	Dnlz	Dnlz|1110034G11Rik|D2Bwg1335e|HEP1|-|2 A3|2 18.87 cM|protein-coding	NM_001139504	13.7497	11.8945	11.283	13.1482	1.03233	0.883561	0.87323	0.848926	0.0265834	0.915	0.957	-0.0302853	0.894	0.934	0.149	0.636	0.748	0.0515095	0.825	0.946	0.171	0.58	0.731	-0.110249	0.688915	0.839911	12.113	14.238	14.898	11.478	8.176	10.586	17.338	9.465	8.777	8.417	15.459	14.297	9.456	21.241	13.68	11.474	11.797	11.241	13.319	13.462	12.921	15.488
	Dnm1	Dnm1|AI838169|Dnm|Ftfl|mKIAA4093|-|2 B|2 22.09 cM|protein-coding	NM_001301737	34.513	45.024	53.2038	138.221	0.398304	0.181903	0.15342	0.430708	-0.434162	0.198	0.374	-0.823139	2.06e-06	1.16e-05	2.02	2.63e-11	3.5e-10	0.285867	0.284	0.641	1.53	4.38e-05	0.000491	-1.18467	1.98e-06	0.000114222	39.779	36.729	27.031	14.109	64.548	44.414	57.025	40.055	47.986	62.816	55.95	59.212	60.095	86.845	223.192	130.608	186.825	141.762	86.65	247.517	346.785	320.916
	Dnm1l	Dnm1l|6330417M19Rik|AI450666|Dlp1|Dnmlp1|Drp1|python|-|16|16 A2|protein-coding	NM_001276341	28.698	24.6397	20.3532	17.3723	0.471882	0.412346	0.426996	0.561684	0.0240215	0.924	0.961	0.162394	0.496	0.623	-0.548	0.129	0.229	-0.118897	0.607	0.858	-0.524	0.131	0.272	0.386681	0.219305	0.458801	36.533	25.91	23.651	23.656	34.731	23.6	16.572	21.368	23.246	27.704	12.09	17.358	23.026	5.162	14.318	21.124	18.652	21.952	60.816	59.755	47.666	30.929
	Dnm2	Dnm2|Dyn2|Udnm|b2b2159Clo|-|9 A3|9 7.79 cM|protein-coding	NM_001039520	25.5287	27.6155	27.0998	28.393	1.84309	2.51943	3.2086	4.3203	-0.300976	0.113	0.254	-0.407979	0.00759	0.0199	0.324	0.0874	0.167	0.0979356	0.554	0.835	0.0104	0.957	0.978	0.0934244	0.576086	0.766937	27.99	25.176	23.42	27.062	31.57	30.114	21.716	29.924	23.317	33.453	22.921	25.884	28.833	16.969	29.322	35.722	26.893	32.619	13.851	10.961	8.446	6.572
	Dnm3	Dnm3|9630020E24Rik|AW061159|B230343F03Rik|C530045C17|mKIAA0820|-|1|1 H2.1|protein-coding	NM_001038619	6.89333	3.68525	3.5086	5.6025	0.277588	0.205021	0.153334	0.295506	0.647505	0.0326	0.103	0.61878	0.00714	0.0189	-0.134	0.657	0.763	0.0699143	0.762	0.923	0.576	0.0581	0.155	-0.497461	0.0313706	0.138763	9.719	6.503	4.458	1.891	5.588	3.537	3.725	3.541	2.756	4.79	2.967	3.489	4.902	2.234	6.116	7.249	6.648	6.466	24.833	17.975	22.882	18.959
	Dnm3os	Dnm3os|6030416H16Rik|Hag2|Npn1|P/L01|-|1|1 H2.1|ncRNA	NR_002870	0.007	0.0065	0.0124	0.0101667	0.636364	2.16667	1.77143	5.08333	-0.00249202	0.996	0.998	-0.740679	0.318	0.454	0.819	0.576	0.699	0.256746	0.365	0.715	0.795	0.59	0.739	0.424493	0.696139	0.844044	0	0.011	0.01	0	0.002	0	0.024	0	0.013	0.01	0.03	0.009	0.033	0.01	0.014	0	0	0.004	0.011	0.003	0.007	0.002
	Dnmbp	Dnmbp|2410003L07Rik|2410003M15Rik|TUBA|-|19|19 C3|protein-coding	NM_001306088	2.76033	1.8975	1.3842	1.69983	1.39411	1.09555	0.765174	2.00926	0.29237	0.196	0.371	0.592559	0.0123	0.0305	-0.479	0.0743	0.147	-0.265826	0.233	0.585	-0.175	0.504	0.67	-0.129851	0.615037	0.793916	2.694	3.369	2.218	1.826	2.295	1.959	1.51	1.103	1.313	2.073	1.239	1.193	1.977	0.777	2.243	2.026	1.641	1.535	1.98	1.732	1.809	0.846
	Dnmt1	Dnmt1|Cxxc9|Dnmt|Dnmt1o|MCMT|MTase|Met-1|Met1|MommeD2|m.MmuI|-|9 A3|9 7.66 cM|protein-coding	NM_001199432	11.7367	5.03675	3.4642	4.38	0.756862	0.554159	0.434873	0.736382	0.98757	3.97e-06	6.85e-05	1.41747	3.29e-16	5.83e-15	-1.28	1.04e-06	7.22e-06	-0.378477	0.0202	0.145	-0.249	0.297	0.476	-0.156491	0.452285	0.678732	15.031	10.478	9.701	3.674	5.519	5.929	5.025	3.147	2.933	3.946	2.983	4.312	2.964	2.082	5.834	4.659	5.546	5.195	15.507	9.089	7.966	5.948
	Dnmt3a	Dnmt3a|MmuIIIA|-|12|12 A1.1|protein-coding	NM_153743	21.001	22.4665	6.5102	3.20383	0.808726	0.555881	0.681268	1.13975	-0.26604	0.0876	0.211	1.36144	2.92e-14	4.33e-13	-2.58	1.96e-13	3.32e-12	-1.55578	3.21e-22	4.72e-19	-2.86	1.75e-19	3.16e-17	1.20644	4.03e-05	0.00119402	22.834	22.885	17.284	20.498	22.335	24.485	22.548	6.343	6.772	8.282	4.597	6.557	3.132	0.765	4.315	4.039	3.357	3.615	25.968	40.416	9.556	2.811
	Dnmt3aos	Dnmt3aos|ENSMUSG00000073242|Gm10485|-|12 A1.1|12|ncRNA	NR_045884	0	0.024	0	0	#DIV/0!	#DIV/0!	#DIV/0!	#DIV/0!	-0.410822	0.27	1	NA	1	1	NA	1	1	-0.102477	0.534	1	-2.61	0.312	1	NA	1	1	0	0	0	0	0.013	0.063	0.02	0	0	0	0	0	0	0	0	0	0	0	0	0	0	0
	Dnmt3b	Dnmt3b|MmuIIIB|-|2|2 H1|protein-coding	NM_001271747	0.124667	0.0705	0.0702	0.0686667	0.338768	0.41716	2.34	3.61404	0.567781	0.239	0.424	0.571985	0.3	0.434	-0.767	0.17	0.286	0.0598791	0.861	0.958	0.0301	0.957	0.977	0.082345	0.877686	0.944471	0.141	0.06	0.173	0.02	0.055	0.11	0.097	0.05	0.027	0.05	0.068	0.156	0.086	0.019	0.094	0.063	0.072	0.078	0.368	0.169	0.03	0.019
	Dnmt3l	Dnmt3l|D6Ertd14e|ecat7|-|10 C1|10 39.72 cM|protein-coding	NM_001284200	0	0.006	0	0.0601667	#DIV/0!	0.06	#DIV/0!	4.29762	-0.0897196	0.748	1	NA	1	1	4.48	0.0338	0.0773	0.00913838	0.946	1	3.25	0.0683	0.174	-3.00576	0.114141	1	0	0	0	0	0	0	0.024	0	0	0	0	0	0.252	0	0.05	0.028	0	0.031	0	0.1	0	0.014
	Dnpep	Dnpep|AA407814|-|1|1 C4|protein-coding	NM_016878	37.21	29.5325	28.4136	32.6073	1.57676	1.63706	1.81013	1.46867	0.135174	0.528	0.7	0.0614528	0.673	0.775	0.0275	0.924	0.952	0.0746768	0.681	0.895	0.163	0.561	0.717	-0.0797981	0.732128	0.865668	36.431	40.463	34.736	27.637	21.126	35.629	33.738	27.892	28.439	23.742	31.568	30.427	23.898	50.106	31.852	28.398	30.804	30.586	23.599	18.04	15.697	22.202
	Dnph1	Dnph1|C76683|Rcl|-|17|17 C|protein-coding	NM_207161	3.90733	2.34875	1.9466	2.139	1.57745	0.971361	1.05335	0.911376	0.515841	0.103	0.238	0.652554	0.0641	0.125	-0.674	0.0712	0.142	-0.0934739	0.754	0.921	-0.108	0.772	0.87	-0.0172577	0.963444	0.986118	3.489	3.419	4.814	1.853	1.403	2.403	3.736	1.153	1.162	1.282	3.032	3.104	1.293	3.642	2.248	1.736	2.27	1.645	2.477	2.418	1.848	2.347
	Dntt	Dntt|Tdt|-|19 C3|19 34.32 cM|protein-coding	NM_009345	0.0996667	0.0055	0	0.0226667	0.706856	0.0873016	#DIV/0!	0.62963	1.63197	0.00231	0.0131	2.17689	0.00397	0.0113	-1.82	0.0441	0.0961	-0.0203154	0.881	1	1.97	0.185	0.346	-2.44905	0.153682	1	0.09	0.112	0.097	0.009	0	0	0.013	0	0	0	0	0	0.053	0	0.035	0.015	0.017	0.016	0.141	0.063	0	0.036
	Dnttip1	Dnttip1|6430706C13Rik|-|2|2 H3|protein-coding	NM_133763	19.2333	14.8782	14.9568	17.9662	1.49269	1.24037	1.35368	1.40251	0.17039	0.341	0.534	0.0312807	0.822	0.886	0.0945	0.598	0.718	0.137821	0.339	0.693	0.266	0.12	0.258	-0.120042	0.40957	0.645716	19.267	18.835	19.598	16.351	15.779	13.255	14.128	13.897	15.12	15.635	15.965	14.167	16.695	19.589	17.945	17.995	17.966	17.607	12.885	11.995	11.049	12.81
	Dnttip2	Dnttip2|4930588M11Rik|AA408582|AU014960|HSU15552|-|3|3 G1|protein-coding	NM_153806	10.9303	6.8995	6.1154	7.302	1.57226	1.07369	0.892238	1.21518	0.445451	0.0475	0.136	0.499652	0.00342	0.00988	-0.423	0.0666	0.134	-0.0334851	0.86	0.958	0.0424	0.859	0.923	-0.0811871	0.683912	0.836762	12.802	10.109	9.88	6.293	9.262	6.859	5.184	5.014	6.383	7.328	4.95	6.902	6.905	3.394	8.673	8.003	7.912	8.925	6.952	6.426	6.854	6.009
	Doc2a	Doc2a|-|-|7|7 F3|protein-coding	NM_010069	24.5107	9.7315	8.3372	15.5297	0.741041	0.397577	0.332093	0.653028	1.08301	1.58e-05	0.000216	1.21103	9.43e-15	1.46e-13	-0.485	0.0678	0.137	-0.0680884	0.748	0.919	0.661	0.0197	0.0698	-0.735635	0.000908939	0.011856	25.759	27.12	20.653	6.843	8.092	8.665	15.326	6.455	8.055	7.98	8.974	10.222	8.296	16.33	23.594	12.211	17.716	15.031	33.076	24.477	25.105	23.781
	Doc2b	Doc2b|-|-|11|11 B5|protein-coding	NM_007873	8.63467	2.0345	0.7064	1.33383	0.381693	0.220638	0.193375	0.606288	1.68654	1.39e-06	2.74e-05	3.12841	4.69e-23	1.5e-21	-2.55	4.16e-22	1.57e-20	-0.963782	0.00217	0.0306	-0.634	0.0939	0.217	-0.732058	0.0282924	0.129686	10.175	8.357	7.372	0.741	2.48	1.311	3.606	0.328	0.295	0.895	0.866	1.148	0.692	0.77	1.745	1.584	1.369	1.843	22.622	9.221	3.653	2.2
	Doc2g	Doc2g|D830013O18Rik|-|19|19 A|protein-coding	NM_021791	0.160333	0.07625	0.1314	0.225667	0.520563	0.170201	0.246992	0.318289	0.534608	0.302	0.493	-0.0278353	0.966	0.979	0.708	0.47	0.603	0.374521	0.27	0.627	1.55	0.0848	0.202	-0.675929	0.462876	0.686517	0.097	0.28	0.104	0.098	0.065	0.063	0.079	0.071	0	0.118	0.172	0.296	0	0.519	0.24	0.045	0.18	0.37	0.308	0.448	0.532	0.709
	Dock1	Dock1|9130006G06Rik|AI854900|D630004B07Rik|-|7|7 F3|protein-coding	NM_001033420	14.4203	16.9428	12.6992	12.6187	5.75432	4.39387	3.30881	3.89465	-0.412759	0.127	0.276	-0.142765	0.561	0.682	-0.0147	0.961	0.975	-0.246388	0.334	0.688	-0.461	0.157	0.308	0.166954	0.562872	0.757377	16.215	14.286	12.76	21.799	19.207	17.398	9.367	10.913	13.64	20.322	8.31	10.311	17.209	5.109	11.558	14.971	12.684	14.181	2.506	3.856	3.838	3.24
	Dock10	Dock10|9330153B10Rik|A630054M16Rik|Jr4|Jr5|R75174|ZIZ3|Zizimin3|mKIAA0694|-|1|1 C5|protein-coding	NM_001285927	0.827333	1.07425	1.7534	1.5975	0.784202	0.760262	0.737963	1.23646	-0.496231	0.148	0.307	-1.34182	1.39e-05	6.73e-05	1.12	0.000209	0.00093	0.641495	0.0304	0.188	0.555	0.131	0.272	0.293575	0.349444	0.593235	1.02	0.716	0.746	0.521	1.963	1.109	0.704	2.982	1.129	2.207	0.992	1.457	1.711	0.681	1.509	2.446	1.453	1.785	1.055	1.413	2.376	1.292
	Dock11	Dock11|5033414A21Rik|8030476J24|Zizimin2|sph238|-|X|X A3.3|protein-coding	NM_001009947	1.848	1.731	0.9728	0.794333	0.836578	1.41769	1.26174	1.86902	-0.106322	0.713	0.836	0.576826	0.018	0.042	-1.03	0.0139	0.0367	-0.600214	0.0145	0.118	-1.15	0.00455	0.0227	0.443885	0.208591	0.446465	2.406	1.492	1.646	2.097	2.215	1.632	0.98	1.107	0.918	1.342	0.671	0.826	1.192	0.229	0.491	1.128	0.75	0.976	2.209	1.221	0.771	0.425
	Dock2	Dock2|AI662014|AW122239|CED-5|Hch|MBC|-|11|11 A4|protein-coding	NM_033374	0.044	0.05925	0.042	0.174	0.134146	0.111163	0.0736842	0.350806	-0.464478	0.315	0.506	-0.156286	0.8	0.871	2.12	0.000164	0.000751	-0.226936	0.508	0.81	1.5	0.00147	0.00906	-1.93165	0.000683279	0.00958978	0.042	0.071	0.019	0.037	0.056	0.054	0.09	0.015	0.025	0.015	0.037	0.118	0.077	0.042	0.189	0.281	0.219	0.236	0.328	0.533	0.57	0.496
	Dock3	Dock3|MOCA|PBP|mKIAA0299|-|9|9 F1|protein-coding	NM_153413	11.6497	6.01075	6.5284	10.3865	0.367567	0.237635	0.20809	0.386115	0.718181	0.00441	0.0219	0.49625	0.00606	0.0164	-0.0123	0.962	0.976	0.241613	0.209	0.561	0.751	0.00369	0.0191	-0.488247	0.0162843	0.0900824	14.341	12.41	8.198	3.664	8.057	5.603	6.719	5.482	6.106	7.084	5.609	8.361	6.906	5.11	13.565	11.77	13.555	11.413	31.694	25.294	31.373	26.9
	Dock4	Dock4|5330406C03|6330411N01Rik|AF263288|C030023J22|mKIAA0716|-|12 B1|12 18.06 cM|protein-coding	NM_172803	5.94733	7.48925	5.1214	4.96133	0.73243	0.695445	0.409352	0.607709	-0.504243	0.0505	0.143	-0.115261	0.624	0.735	-0.0893	0.743	0.828	-0.359788	0.124	0.432	-0.628	0.026	0.0859	0.21235	0.400437	0.638366	6.558	6.826	4.458	7.274	10.28	7.697	4.706	5.288	5.125	7.459	3.208	4.527	5.632	2.194	5.509	6.326	5.718	4.389	8.12	10.769	12.511	8.164
	Dock5	Dock5|1110060D06Rik|AI666732|AI956923|BC016533|E130320D18|lr2|rlc|-|14|14 D1|protein-coding	NM_177780	0.229333	0.10925	0.3042	0.817667	0.167887	0.231462	0.567537	2.1349	0.798068	0.00705	0.0316	-0.683481	0.0336	0.0722	2.01	7.39e-09	7.09e-08	1.32003	2.1e-07	1.57e-05	2.88	9.05e-21	2.05e-18	-1.28404	3.97e-05	0.00118209	0.308	0.234	0.146	0.108	0.105	0.11	0.114	0.532	0.233	0.308	0.209	0.239	0.881	0.331	0.632	1.168	0.822	1.072	1.366	0.472	0.536	0.383
	Dock6	Dock6|2410095B20Rik|4931431C02Rik|C330023D02Rik|mKIAA1395|-|9|9 A3|protein-coding	NM_177030	1.18033	1.15675	1.0154	0.772333	0.553627	0.879658	1.66187	1.68264	-0.167836	0.398	0.591	-0.111481	0.612	0.726	-0.417	0.0756	0.149	-0.0531671	0.78	0.928	-0.597	0.00286	0.0157	0.536492	0.0116714	0.0720476	1.429	1.172	0.94	1.202	1.138	1.045	1.242	0.99	0.695	0.894	1.281	1.217	0.593	0.918	0.978	0.705	0.669	0.771	2.132	1.315	0.611	0.459
	Dock7	Dock7|3110056M06Rik|Gm430|-|4 C6|4 45.6 cM|protein-coding	NM_026082	8.99033	5.14375	3.8056	3.54467	0.701548	0.90879	1.00253	1.30127	0.554036	0.0338	0.105	0.883701	6.57e-05	0.000276	-1.17	1.55e-05	8.79e-05	-0.272192	0.228	0.579	-0.582	0.037	0.112	0.271551	0.254966	0.498577	11.514	8.589	6.868	6.045	5.652	5.713	3.165	3.737	4.009	5.193	2.518	3.571	3.828	1.528	3.602	4.432	3.777	4.101	12.815	5.66	3.796	2.724
	Dock8	Dock8|1200017A24Rik|5830472H07Rik|A130095G14Rik|AI461977|-|19|19 B|protein-coding	NM_028785	0.124333	0.1785	0.1704	0.292833	0.526836	0.428058	0.373684	1.05336	-0.654123	0.0233	0.0797	-0.758125	0.0121	0.0301	1.41	5.48e-06	3.35e-05	0.0736978	0.753	0.92	0.698	0.00988	0.0412	-0.613577	0.0243298	0.11783	0.116	0.138	0.119	0.145	0.199	0.167	0.203	0.201	0.137	0.182	0.2	0.132	0.321	0.161	0.24	0.385	0.267	0.383	0.236	0.417	0.456	0.278
	Dock9	Dock9|AA959601|AW538057|B230309H04Rik|D14Wsu89e|Zizimin1|mKIAA1058|-|14 E5|14 65.28 cM|protein-coding	NM_134074	9.74367	5.296	2.5872	3.144	0.26569	0.231125	0.302243	0.637858	0.664668	0.0196	0.0699	1.59242	2.66e-15	4.35e-14	-1.51	4.03e-07	2.99e-06	-0.795554	0.000259	0.0059	-0.789	0.00881	0.0378	-0.118956	0.602375	0.786111	13.373	8.756	7.102	3.009	8.035	4.566	5.574	2.66	2.322	3.117	1.975	2.862	2.852	1.216	3.468	4.026	3.213	4.089	36.673	22.914	8.56	4.929
	Dohh	Dohh|1110033C18Rik|AI585913|AL022869|Hlrc1|-|10|10 C1|protein-coding	NM_133964	31.061	22.436	21.8982	33.8383	1.20112	0.636482	0.542545	0.656736	0.271533	0.308	0.499	0.179879	0.442	0.575	0.347	0.332	0.469	0.0893595	0.719	0.909	0.631	0.0766	0.189	-0.523802	0.0938126	0.28057	28.318	33.279	31.586	18.524	14.718	20.803	35.699	17.522	15.933	17.023	31.453	27.56	20.127	60.334	34.137	26.494	33.412	28.526	25.86	35.25	40.362	51.525
	Dok1	Dok1|AW557123|p62DOK|-|6 C3|6 35.94 cM|protein-coding	NM_001291799	1.52933	2.06275	1.8344	2.52067	4.03518	2.69641	3.99651	2.9107	-0.583064	0.0256	0.0856	-0.578675	0.0251	0.0562	0.952	0.0154	0.0399	-0.0163129	0.925	0.977	0.324	0.316	0.495	-0.350896	0.24398	0.484522	1.063	2.022	1.503	2	2.157	1.882	2.212	1.413	1.69	1.917	2.023	2.129	2.314	4.44	2.476	2.144	1.907	1.843	0.379	0.765	0.459	0.866
	Dok2	Dok2|DokR|Frip|-|14 D2|14 36.71 cM|protein-coding	NM_010071	0.247	0.1135	0.0972	0.123833	0.762346	0.291774	0.297248	0.998656	0.732047	0.105	0.241	0.810103	0.141	0.24	-0.838	0.31	0.445	-0.00565748	0.987	0.995	0.0981	0.899	0.944	-0.122004	0.878738	0.944912	0.246	0.314	0.181	0.079	0.105	0.127	0.143	0.057	0.125	0.067	0.157	0.08	0	0.177	0.313	0.09	0.063	0.1	0.324	0.389	0.327	0.124
	Dok3	Dok3|AI450713|Dokl|-|13|13 B1|protein-coding	NM_013739	0.122333	0.08775	0.148	0.238833	0.245649	0.164634	0.25784	0.760616	0.223191	0.67	0.808	-0.396793	0.567	0.687	1.09	0.104	0.194	0.343171	0.302	0.658	1.47	0.016	0.0592	-0.506205	0.457522	0.681913	0.124	0.042	0.201	0.05	0.047	0.113	0.141	0	0	0.128	0.213	0.399	0.073	0.246	0.36	0.12	0.301	0.333	0.498	0.533	0.574	0.314
	Dok4	Dok4|-|-|8|8 C5|protein-coding	NM_053246	26.0923	4.79675	2.2454	3.39083	0.46137	0.243206	0.311256	0.576672	2.10821	4.84e-15	5.54e-13	3.12984	5.96e-46	6.95e-44	-2.74	2.33e-27	1.27e-25	-0.801958	0.00118	0.019	-0.487	0.0841	0.201	-0.454757	0.0613682	0.214585	32.668	23.035	22.574	3.362	3.847	4.127	7.851	1.317	1.828	2.327	2.595	3.16	2.382	4.285	3.701	2.613	3.797	3.567	56.554	19.723	7.214	5.88
	Dok5	Dok5|2700055C10Rik|-|2 H3|2 92.26 cM|protein-coding	NM_001163686	76.3507	21.1837	12.348	14.27	1.03519	0.618071	0.676084	0.750302	1.58547	6.7e-13	5.61e-11	2.25715	1.63e-36	1.29e-34	-2.24	3.48e-37	3.76e-35	-0.573651	0.00442	0.0508	-0.585	0.00365	0.019	-0.0444987	0.796062	0.901203	85.834	80.177	63.041	16.367	18.031	20.011	30.326	8.216	11.6	13.924	13.668	14.332	10.106	13.436	19.096	13.211	14.569	15.202	73.755	34.274	18.264	19.019
	Dok6	Dok6|Dok-6|-|18|18 E4|protein-coding	NM_001039173	5.14	3.97625	2.921	1.84983	0.52273	0.465876	0.359818	0.229508	0.162239	0.547	0.716	0.474336	0.0617	0.121	-1.33	0.00375	0.0119	-0.272271	0.25	0.606	-1.15	0.00676	0.0309	0.832854	0.0326543	0.142364	6.133	3.985	5.302	4.229	4.089	2.458	5.129	1.879	2.482	3.322	2.564	4.358	1.973	0.23	2.169	1.685	3.036	2.006	9.833	8.535	8.118	8.06
	Dok7	Dok7|A930013K19Rik|AW049091|Dok-7|EF-12|Oit5|-|5|5 B2|protein-coding	NM_172708	1.31733	3.273	3.719	5.4655	0.571016	1.50207	1.88018	2.45861	-1.44442	2.31e-13	2.1e-11	-1.7808	2.16e-17	4.31e-16	2.24	2.08e-20	6.71e-19	0.296179	0.113	0.411	0.742	0.000566	0.00418	-0.419898	0.0491913	0.185913	1.329	1.348	1.275	2.741	3.077	3.663	3.611	3.593	3.08	2.832	4.505	4.585	3.733	6.804	6.04	5.308	6.075	4.833	2.307	2.179	1.978	2.223
	Dolk	Dolk|BC026973|Tmem15|mKIAA1094|-|2|2 B|protein-coding	NM_177648	10.767	11.5248	12.2196	14.1385	1.5	1.1331	1.18052	1.0068	-0.280106	0.141	0.296	-0.501024	0.000169	0.000659	0.569	0.00259	0.00864	0.208919	0.152	0.48	0.277	0.132	0.274	-0.0560449	0.703102	0.848454	10.155	11.966	10.18	10.865	9.912	13.836	11.486	13.377	11.738	11.8	11.865	12.318	10.564	12.515	12.196	17.425	15.845	16.286	7.178	10.171	10.351	14.043
	Dolpp1	Dolpp1|0610011H20Rik|AB030189|LSFR2|-|2|2 B|protein-coding	NR_110963	10.5097	6.909	5.5724	7.60317	0.958299	0.68069	0.81623	0.992451	0.458278	0.00821	0.0355	0.604918	1.13e-05	5.55e-05	-0.306	0.0641	0.13	-0.133117	0.361	0.713	0.161	0.315	0.494	-0.300625	0.0318086	0.140122	10.294	11.152	10.083	7.262	6.255	6.164	7.955	5.301	5.674	6.141	5.129	5.617	6.992	7.84	7.256	7.744	7.788	7.999	10.967	10.15	6.827	7.661
	Donson	Donson|1110025J21Rik|AI845729|ORF60|-|16|16 C4|protein-coding	NM_021720	2.51733	1.691	1.4912	1.5345	0.466432	0.411836	0.599839	0.616513	0.374038	0.175	0.345	0.4512	0.0788	0.148	-0.551	0.0188	0.0474	-0.0469394	0.845	0.954	-0.15	0.532	0.694	0.0884624	0.684524	0.837034	3.033	1.916	2.603	1.042	1.498	2.081	2.143	2.196	0.991	1.27	1.404	1.595	1.288	0.981	2.012	1.973	1.358	1.595	5.397	4.106	2.486	2.489
	Dopey1	Dopey1|B130005I07Rik|BC035275|C130028L17|D9Ertd809e|-|9 E3.1|9 46.58 cM|protein-coding	NM_177208	2.708	2.161	1.5924	1.72117	0.407524	0.478627	0.364811	0.549367	0.117005	0.609	0.764	0.428693	0.0242	0.0544	-0.474	0.046	0.0995	-0.278686	0.17	0.504	-0.354	0.153	0.304	0.044401	0.835918	0.922483	3.046	2.828	2.25	2.195	2.885	1.979	1.585	1.805	1.542	2	1.157	1.458	2.073	0.87	1.772	1.919	1.818	1.875	6.645	4.515	4.365	3.133
	Dopey2	Dopey2|0610038M01Rik|2610510B01Rik|AI503246|C21orf5|mKIAA0933|-|16|16 C4|protein-coding	NM_027293	9.01633	6.15975	6.883	8.58583	0.687483	0.63825	0.662655	0.965894	0.331145	0.117	0.26	0.0555373	0.767	0.847	0.0966	0.645	0.755	0.266693	0.161	0.493	0.439	0.0402	0.119	-0.148007	0.443656	0.672346	10.281	9.443	7.325	6.281	6.69	7.079	4.589	6.826	7.2	8.94	4.984	6.465	7.774	4.628	8.704	10.294	9.515	10.6	13.115	9.651	10.387	8.889
	Dot1l	Dot1l|A630076O07|AW907654|Dot1|KMT4|mDot1|-|10|10 C1|protein-coding	NM_199322	3.54833	2.8895	1.3082	0.915167	0.411974	0.366548	0.367266	1.22185	0.107025	0.548	0.717	1.07959	2.43e-07	1.57e-06	-1.83	1.87e-05	0.000104	-0.902723	3.9e-06	0.000188	-1.72	9.33e-06	0.000129	0.711888	0.0538464	0.196975	3.85	3.408	3.387	2.238	3.31	2.945	3.065	0.775	1.09	1.633	1.367	1.676	0.849	0.133	1.437	1.099	0.888	1.085	8.613	7.883	3.562	0.749
	Doxl2	Doxl2|-|-|6|6 B2.3|protein-coding	NM_001029987	0	0	0	0	#DIV/0!	#DIV/0!	#DIV/0!	#DIV/0!	NA	1	1	NA	1	1	NA	1	1	NA	1	1	NA	1	1	NA	1	1	0	0	0	0	0	0	0	0	0	0	0	0	0	0	0	0	0	0	0	0	0	0
	Dpagt1	Dpagt1|AU021132|Dpagt2|GPT|Gnpta|-|9 A5.2|9 24.84 cM|protein-coding	NM_007875	11.299	7.5895	7.768	9.0555	1.36991	1.03909	1.30074	1.35582	0.363566	0.0641	0.169	0.20948	0.169	0.278	-0.131	0.484	0.617	0.157212	0.307	0.663	0.242	0.176	0.334	-0.0732708	0.619131	0.796784	10.264	12.755	10.878	8.621	7.16	7.709	6.868	7.678	8.125	8.492	7.263	7.282	7.571	9.718	8.604	9.855	8.908	9.677	8.248	7.304	5.972	6.679
	Dpcd	Dpcd|5330431N19Rik|Ndac|-|19|19 C3|protein-coding	NM_172639	16.892	15.4553	18.4698	29.5393	1.11197	0.675079	0.739768	0.58503	-0.0494172	0.842	0.913	-0.440125	0.0295	0.0643	1.06	0.0267	0.0636	0.351296	0.11	0.406	0.994	0.0249	0.0831	-0.593426	0.126074	0.33449	14.964	18.233	17.479	13.728	10.71	14.721	22.662	18.938	17.181	12.812	22.248	21.17	13.96	68.479	33	20.016	20.262	21.519	15.191	22.894	24.967	50.492
	Dpcr1	Dpcr1|Gm630|-|17|17 B1|protein-coding	NM_001033366	0.0103333	0.0025	0.0086	0.00333333	#DIV/0!	#DIV/0!	#DIV/0!	#DIV/0!	0.20346	0.568	1	-0.0411518	0.955	0.972	-1.32	0.591	1	0.132392	0.492	1	0.344	0.911	1	1.4412	0.465805	1	0.007	0	0.024	0	0	0	0.01	0	0	0.006	0.011	0.026	0	0	0.007	0	0	0.013	0	0	0	0
	Dpep1	Dpep1|AI327012|MBD|-|8 E1|8 72.08 cM|protein-coding	NM_007876	0	0.006	0	0	#DIV/0!	0.6	#DIV/0!	0	-0.142496	0.61	1	NA	1	1	NA	1	1	-0.0216425	0.873	1	-1.47	0.645	1	NA	1	1	0	0	0	0	0	0	0.024	0	0	0	0	0	0	0	0	0	0	0	0	0.01	0	0.007
	Dpep2	Dpep2|F630103D06Rik|MBD-2|-|8|8 D3|protein-coding	NM_176913	0	0.02425	0.0196	0.0365	#DIV/0!	2.02083	1.225	2.28125	-0.588362	0.162	1	-0.857966	0.2	0.319	4.37	0.012	0.0325	-0.0269742	0.918	1	0.644	0.546	0.705	-0.807148	0.500999	1	0	0	0	0.031	0.019	0.047	0	0	0.029	0	0.032	0.037	0.06	0	0.03	0.017	0.057	0.055	0	0.012	0.016	0.016
	Dpep3	Dpep3|1700018F16Rik|AI507039|MBD-3|MLZ-136|-|8|8 D3|protein-coding	NM_027960	0.013	0	0	0.00633333	#DIV/0!	#DIV/0!	#DIV/0!	#DIV/0!	0.170335	0.544	1	0.157285	0.772	1	-0.826	0.779	1	NA	1	1	1.15	0.72	1	-0.199571	0.949398	1	0	0.039	0	0	0	0	0	0	0	0	0	0	0	0	0	0.018	0	0.02	0	0	0	0
	Dpf1	Dpf1|Neud4|-|7|7 B1|protein-coding	NM_013874	23.3363	9.6525	7.5914	12.3542	0.587669	0.415072	0.403219	0.742974	1.02915	3.51e-05	0.000418	1.26917	5.71e-11	5.95e-10	-0.749	0.00481	0.0148	-0.17397	0.438	0.767	0.34	0.229	0.398	-0.537465	0.0237605	0.116023	26.763	23.088	20.158	6.535	8.66	8.401	15.014	6.423	6.656	5.866	9.482	9.53	6.069	11.953	16.556	9.741	15.74	14.066	39.71	23.255	18.827	16.628
	Dpf2	Dpf2|2210010M07Rik|BAF45D|Req|ubi-d4|-|19 A|19 4.34 cM|protein-coding	NM_001291078	12.922	12.582	11.988	14.3282	1.68805	1.67269	1.42562	1.52152	-0.150063	0.372	0.565	-0.212449	0.0745	0.141	0.335	0.0594	0.123	0.0607099	0.65	0.88	0.177	0.296	0.475	-0.11328	0.421416	0.656067	13.165	13.03	12.571	12.217	11.229	14.325	12.557	12.031	11.376	10.896	12.295	13.342	10.542	15.719	15.341	14.913	15.146	14.308	7.655	7.522	8.409	9.417
	Dpf3	Dpf3|2810403B03Rik|6530402L11Rik|BAF45C|C78788|CERD4|cer-d4|-|12|12 D1|protein-coding	NM_001267625	3.11567	3.40675	3.3648	2.793	2.50054	4.31234	4.78634	4.09531	-0.312293	0.194	0.37	-0.443353	0.0635	0.124	0.0488	0.85	0.902	0.102904	0.665	0.887	-0.288	0.281	0.458	0.409605	0.109292	0.309049	3.276	2.969	3.102	4.214	2.535	3.916	2.962	1.864	3.847	4.352	3.762	2.999	3.724	2.779	3.213	2.539	2.146	2.357	1.246	0.79	0.703	0.682
	Dph1	Dph1|2310011M22Rik|4930488F09Rik|AW551873|Dph2l1|Ovca1|-|11 B5|11 45.76 cM|protein-coding	NM_144491	8.47467	7.1985	6.6072	8.662	1.56273	1.13006	0.969651	1.01026	0.0451237	0.806	0.891	0.0249749	0.889	0.93	0.226	0.318	0.454	0.0199894	0.91	0.973	0.267	0.207	0.371	-0.245254	0.222014	0.461637	8.231	8.914	8.279	6.965	5.988	7.76	8.081	6.029	6.681	5.771	8.342	6.213	6.572	10.824	9.652	8.276	9.259	7.389	5.423	6.37	6.814	8.574
	Dph2	Dph2|9130020C19Rik|AI467389|Dph2l2|-|4|4 D2.1|protein-coding	NM_026344	4.558	3.179	2.9492	4.06417	1.05314	0.895998	1.06354	1.46404	0.324553	0.127	0.275	0.318099	0.064	0.124	-0.00484	0.984	0.99	0.0219742	0.907	0.971	0.329	0.178	0.337	-0.302219	0.156867	0.379531	4.436	4.754	4.484	2.691	2.508	3.648	3.869	3.372	2.855	2.383	2.909	3.227	2.059	3.602	3.958	4.526	5.157	5.083	4.328	3.548	2.773	2.776
	Dph3	Dph3|DELGIP1|DelgipP1|Desr1|KTI11|Zcsl2|-|14|14 B|protein-coding	NR_104303	9.337	8.743	8.8834	8.89383	0.911727	0.899763	0.7592	0.632158	-0.085956	0.685	0.817	-0.25687	0.136	0.232	0.149	0.577	0.7	0.156445	0.414	0.751	0.0542	0.835	0.909	0.118331	0.598616	0.782944	9.292	9.275	9.444	8.662	6.949	7.626	11.735	7.594	7.906	7.671	10.643	10.603	7.423	12.431	10.052	7.735	7.175	8.547	10.241	9.717	11.701	14.069
	Dph5	Dph5|2410012M04Rik|AU045680|C80186|-|3|3 G1|protein-coding	NM_027193	9.347	7.66375	4.894	6.0725	1.45479	1.61648	1.14964	1.05097	0.0760048	0.718	0.839	0.5815	0.000654	0.00224	-0.4	0.15	0.259	-0.47383	0.00878	0.0832	-0.327	0.214	0.38	-0.185491	0.422775	0.657059	9.922	10.325	7.794	9.277	7.178	7.541	6.659	4.826	5.027	5.728	4.723	4.166	6.264	8.326	6.531	4.669	4.88	5.765	6.425	4.741	4.257	5.778
	Dph6	Dph6|5730421E18Rik|Atpbd4|-|2|2 E4|protein-coding	NM_025675	5.471	5.0905	3.3848	3.19983	0.939066	0.721341	0.634452	0.535716	-0.0924928	0.592	0.751	0.365881	0.0193	0.0446	-0.606	0.00664	0.0196	-0.44143	0.00189	0.0277	-0.703	0.000491	0.00372	0.244959	0.193024	0.428491	6.2	5.547	4.666	4.982	5.537	5.107	4.736	3.629	3.505	3.518	2.768	3.504	3.161	1.56	3.576	3.689	3.913	3.3	5.826	7.057	5.335	5.973
	Dph7	Dph7|2810443J12Rik|AW060693|Wdr85|-|2|2 A3|protein-coding	NM_026044	5.827	4.8555	4.6138	5.5875	0.953995	0.757843	0.896232	0.836077	0.0684184	0.719	0.84	0.0151168	0.94	0.964	0.142	0.57	0.693	0.0539338	0.772	0.927	0.207	0.357	0.536	-0.145249	0.509554	0.719112	6.415	6.365	4.701	4.1	4.373	5.23	5.719	5.475	4.49	3.178	4.586	5.34	3.775	7.325	6.407	5.09	5.276	5.652	6.108	6.407	5.148	6.683
	Dpm1	Dpm1|AI118379|AI194292|-|2|2 H3|protein-coding	NM_010072	14.4887	14.5308	16.7206	14.3968	1.49368	1.27631	1.23127	1.09257	-0.191986	0.331	0.523	-0.518785	0.000856	0.00285	0.186	0.333	0.47	0.309582	0.0579	0.278	-0.0176	0.926	0.96	0.347171	0.0280608	0.12906	13.372	15.296	14.798	16.684	15.95	12.454	13.035	20.4	16.053	16.115	14.339	16.696	16.423	13.879	14.185	14.146	13.24	14.508	9.7	11.385	13.58	13.177
	Dpm1-adnp	Dpm1-adnp|-|-|2 H3|ncRNA	NR_132310	33.775	27.4883	22.7652	21.0842	0.814601	0.744354	0.699736	0.766251	0.0972415	0.561	0.728	0.238526	0.0521	0.105	-0.498	0.0038	0.0121	-0.133918	0.25	0.606	-0.401	0.0097	0.0406	0.262769	0.0411219	0.165996	37.875	35.768	27.682	26.744	30.417	23.579	29.213	21.33	21.25	24.627	20.666	25.953	23.288	13.966	23.764	22.563	21.187	21.737	41.462	36.929	32.534	27.516
	Dpm2	Dpm2|AW557993|R75484|-|2|2 B|protein-coding	NM_010073	37.715	29.163	30.2806	39.4705	0.913794	0.668309	0.857467	0.8932	0.180825	0.448	0.635	-0.000416541	0.998	0.999	0.287	0.467	0.601	0.17225	0.422	0.756	0.47	0.204	0.368	-0.273295	0.399826	0.637866	35.02	37.255	40.87	25.751	20.163	30.505	40.233	32.303	30.515	20.25	33.675	34.66	19.18	74.925	43.84	31.379	34.086	33.413	41.273	43.637	35.314	44.19
	Dpm3	Dpm3|1110001H19Rik|AV117483|-|3|3 F1|protein-coding	NM_026767	25.0477	24.7567	27.0666	37.2087	1.93388	1.79332	1.62367	1.29692	-0.147793	0.589	0.748	-0.41488	0.0992	0.18	0.811	0.0654	0.133	0.232021	0.328	0.682	0.644	0.113	0.248	-0.370403	0.305331	0.554558	19.251	26.637	29.255	22.881	15.829	25.485	34.832	28.902	24.841	17.227	35.693	28.67	21.758	80.035	32.83	27.741	32.849	28.039	12.952	13.805	16.67	28.69
	Dpp10	Dpp10|6430601K09Rik|DPP X|Dprp3|-|1|1 E2.3|protein-coding	NM_199021	14.583	6.388	6.9638	13.9612	0.403113	0.166741	0.143303	0.289153	0.905212	0.00504	0.0244	0.69694	0.00552	0.0151	0.0793	0.811	0.877	0.237764	0.377	0.726	1.09	0.00293	0.0161	-0.792849	0.00681484	0.049689	18.486	15.239	10.024	2.379	8.993	6.421	7.759	7.74	8.516	8.718	5.26	4.585	7.985	5.24	18.207	16.211	20.556	15.568	36.176	38.311	48.595	48.283
	Dpp3	Dpp3|4930533O14Rik|C86324|-|19|19 A|protein-coding	NM_133803	19.4553	13.8105	11.21	13.3	0.971358	0.75102	0.888977	1.0843	0.290891	0.107	0.244	0.460885	0.000273	0.00102	-0.36	0.0607	0.125	-0.156416	0.266	0.623	-0.0646	0.722	0.835	-0.0984222	0.511591	0.720265	20.881	21.098	16.387	12.416	11.768	15.504	15.554	9.822	10.557	11.544	11.281	12.846	9.019	14.547	14.81	13.337	14.373	13.714	20.029	18.389	12.61	12.266
	Dpp4	Dpp4|Cd26|Dpp-4|THAM|-|2 C1.3|2 35.85 cM|protein-coding	NM_010074	0.143	0.1605	0.1304	0.0841667	0.103548	0.114643	0.110415	0.120238	-0.308832	0.41	0.6	-0.171032	0.753	0.837	-0.596	0.189	0.309	-0.0829107	0.806	0.939	-0.955	0.0137	0.0525	0.81475	0.132653	0.345108	0.091	0.185	0.153	0.133	0.181	0.099	0.229	0.037	0.071	0.044	0.278	0.222	0.057	0.065	0.158	0.065	0.095	0.065	1.381	1.4	1.181	0.7
	Dpp6	Dpp6|B930011P16Rik|D5Buc3|D5Buc4|D5Buc5|DPP VI|Dpp-6|Gm1377|In(5)6H-p|Peplb|Rw|-|5 B1|5 12.92 cM|protein-coding	NM_001136060	28.1947	17.172	11.4372	23.8765	0.66073	0.275219	0.209189	0.444164	0.484199	0.126	0.274	0.941152	4e-05	0.000176	-0.0954	0.727	0.817	-0.346149	0.191	0.538	0.441	0.188	0.349	-0.864788	0.000619292	0.00896578	30.232	32.948	21.404	6.894	27.106	15.433	19.255	12.462	11.541	16.268	8.53	8.385	15	10.861	31.669	27.245	31.409	27.075	42.672	62.394	54.674	53.756
	Dpp7	Dpp7|DPPII|Dpp2|QPP|-|2|2 A3|protein-coding	NM_031843	6.299	5.648	8.5012	10.6567	1.8111	1.5138	1.53673	1.49777	-0.0382092	0.872	0.932	-0.750073	4.88e-06	2.58e-05	0.947	3.2e-07	2.4e-06	0.663948	0.000316	0.00697	0.903	6.71e-06	9.66e-05	-0.179397	0.202841	0.439722	5.612	7.405	5.88	6.464	4.244	6.657	5.227	8.569	9.188	8.948	7.516	8.285	9.052	11.154	10.713	11.833	10.158	11.03	3.478	3.731	5.532	7.115
	Dpp8	Dpp8|2310004I03Rik|4932434F09Rik|AI666706|DPP VIII|-|9|9 C|protein-coding	NM_028906	40.2747	45.706	36.7302	29.3733	1.08768	1.35217	1.00317	0.827395	-0.369232	0.0646	0.17	-0.191377	0.24	0.367	-0.27	0.335	0.473	-0.173117	0.333	0.688	-0.656	0.0154	0.0575	0.469454	0.0462667	0.17881	44.101	39.101	37.622	51.059	51.634	45.024	35.107	36.085	37.826	46.337	27.959	35.444	42.926	14.939	28.425	34.447	27.779	27.724	37.028	33.802	36.614	35.501
	Dpp9	Dpp9|6430584G11Rik|A330078I11|DPP IX|DPRP2|-|17|17 D|protein-coding	NM_172624	6.37133	5.12825	5.4652	7.9515	0.610281	0.453546	0.338444	0.56123	0.118154	0.519	0.694	-0.104529	0.523	0.649	0.466	0.0543	0.114	0.215468	0.181	0.522	0.585	0.00926	0.0393	-0.359295	0.07883	0.252169	7.34	6.277	5.497	4.25	4.765	5.916	5.582	4.871	4.109	6.227	5.381	6.738	4.538	4.499	10.281	9.87	9.435	9.086	10.44	11.307	16.148	14.168
	Dppa1	Dppa1|C77727|-|11|11 B1.1|protein-coding	NM_001163358	0	0	0	0	#DIV/0!	#DIV/0!	#DIV/0!	0	NA	1	1	NA	1	1	NA	1	1	NA	1	1	NA	1	1	NA	1	1	0	0	0	0	0	0	0	0	0	0	0	0	0	0	0	0	0	0	0	0	0	0.027
	Dppa2	Dppa2|2410088E07Rik|C80932|D19Mgi18|ECAT15-2|-|16|16 B5|protein-coding	NM_028615	0.0436667	0	0	0.00166667	#DIV/0!	#DIV/0!	#DIV/0!	#DIV/0!	0.808302	0.0665	1	0.964335	0.169	0.278	-3.36	0.0858	0.165	NA	1	1	0.619	0.848	1	0.335438	0.915169	1	0.01	0.089	0.032	0	0	0	0	0	0	0	0	0	0	0	0.01	0	0	0	0	0	0	0
	Dppa3	Dppa3|2410075G02Rik|PCG7|PGC7|Stella|-|6|6 F1|protein-coding	NM_139218	0	0	0	0	#DIV/0!	#DIV/0!	#DIV/0!	#DIV/0!	NA	1	1	NA	1	1	NA	1	1	NA	1	1	NA	1	1	NA	1	1	0	0	0	0	0	0	0	0	0	0	0	0	0	0	0	0	0	0	0	0	0	0
	Dppa4	Dppa4|2410091M23Rik|C76608|ECAT15-1|-|16|16 B5|protein-coding	NM_001018002	0	0	0	0	#DIV/0!	#DIV/0!	#DIV/0!	#DIV/0!	NA	1	1	NA	1	1	NA	1	1	NA	1	1	NA	1	1	NA	1	1	0	0	0	0	0	0	0	0	0	0	0	0	0	0	0	0	0	0	0	0	0	0
	Dppa5a	Dppa5a|AA536857|Dppa5|Esg1|ecat2|-|9|9 E1|protein-coding	NM_025274	0.0306667	0.01075	0	0	0.0304535	0.102381	#DIV/0!	#DIV/0!	0.125497	0.707	1	0.140349	0.795	1	-1.74	0.613	1	0.00913838	0.946	1	-0.583	0.857	1	NA	1	1	0.06	0	0.032	0	0	0	0.043	0	0	0	0	0	0	0	0	0	0	0	1.007	0.105	0	0
	Dpt	Dpt|1810032B19Rik|5033416F05Rik|EQ-1|Eq1|-|1|1 H2.2|protein-coding	NM_019759	0.0246667	0.03725	0.0324	0.00633333	0.948718	0.305328	0.179006	0.0272989	-0.204297	0.679	0.814	-0.162683	0.828	0.889	-1.81	0.485	1	-0.0470066	0.856	1	-2.51	0.186	0.347	2.30853	0.244599	1	0.023	0	0.051	0	0.022	0.027	0.1	0.06	0	0	0.018	0.084	0	0	0	0.038	0	0	0.026	0.122	0.181	0.232
	Dpy19l1	Dpy19l1|1100001I19Rik|6030402K12|AI225861|AW558481|-|9|9 A4|protein-coding	NM_172920	10.1493	9.8215	9.055	11.4315	1.01921	0.564584	0.339596	0.449087	-0.141818	0.429	0.618	-0.155853	0.37	0.506	0.328	0.0735	0.146	0.0146333	0.932	0.979	0.179	0.327	0.505	-0.1633	0.355642	0.598948	10.247	10.133	10.068	9.677	10.649	10.787	8.173	11.55	8.831	9.691	7.079	8.124	9.227	6.717	12.271	14.026	13.028	13.32	9.958	17.396	26.664	25.455
	Dpy19l2	Dpy19l2|4932443J21Rik|Gm18376|-|9|9 A4|protein-coding	NM_001166207	0.068	0.0705	0.0494	0.0256667	0.906667	1.56667	5.48889	0.733333	-0.115197	0.827	0.904	0.195524	0.794	0.866	-1.32	0.166	0.279	-0.112396	0.695	0.902	-1.5	0.101	0.228	0.972926	0.446532	0.674662	0.045	0.038	0.121	0.006	0.136	0.076	0.064	0.228	0	0.019	0	0	0	0.033	0.016	0.045	0.01	0.05	0.075	0.045	0.009	0.035
	Dpy19l3	Dpy19l3|6030410G08|9330164H19Rik|-|7|7 B2|protein-coding	NM_178704	11.7777	22.0267	18.2436	14.7102	1.70419	2.27573	1.91816	1.61048	-1.04423	3.65e-05	0.000434	-0.942124	3.39e-05	0.000151	0.504	0.0871	0.167	-0.123842	0.594	0.854	-0.609	0.0432	0.125	0.466737	0.0804177	0.255297	11.537	14.065	9.731	25.613	25.996	22.976	13.522	18.626	21.138	24.647	11.937	14.87	19.773	6.818	11.831	17.555	15.611	16.673	6.911	9.679	9.511	9.134
	Dpy19l4	Dpy19l4|Gm1023|Narg3|-|4 A1|4|protein-coding	NM_001081201	3.582	5.113	6.0722	3.91567	1.05198	1.893	1.69189	1.27671	-0.666687	0.0141	0.0541	-1.0594	4.42e-05	0.000193	0.329	0.416	0.552	0.315384	0.221	0.573	-0.389	0.329	0.508	0.770477	0.0324092	0.141723	3.583	3.714	3.449	6.022	6.49	5.074	2.866	6.522	7.458	8.394	3.678	4.309	7.506	1.454	2.878	4.46	3.66	3.536	3.405	2.701	3.589	3.067
	Dpy30	Dpy30|2810410M20Rik|C87842|-|17|17 E2|protein-coding	NM_001146223	37.9333	23.4318	21.783	23.2655	0.958518	0.785431	0.912262	0.538217	0.475746	0.0288	0.0934	0.482938	0.00136	0.00433	-0.478	0.162	0.274	0.00995623	0.954	0.985	0.0129	0.968	0.983	0.00159774	0.995255	0.998625	33.644	40.427	39.729	27.271	19.947	19.021	27.488	22.683	19.022	20.347	22.47	24.393	17.378	39.095	28.358	18.163	18.578	18.021	39.575	29.833	23.878	43.227
	Dpyd	Dpyd|AI315208|DPD|E330028L06Rik|-|3|3 G1|protein-coding	NM_170778	0.832	0.9805	0.6174	0.774833	0.61584	1.15489	1.18503	1.34754	-0.402767	0.119	0.263	0.0935915	0.675	0.777	0.0791	0.819	0.882	-0.465194	0.029	0.182	-0.351	0.278	0.453	-0.170706	0.553877	0.751463	0.931	0.921	0.644	0.66	1.342	0.933	0.987	0.641	0.628	0.721	0.493	0.604	1.014	0.283	0.778	1.145	0.663	0.766	1.351	0.849	0.521	0.575
	Dpys	Dpys|1200017I10Rik|1300004I01Rik|DHP|DHPase|-|15|15 B3.1|protein-coding	NM_022722	0.037	0.03075	0.036	0.0286667	0.711538	0.683333	0.230769	0.187364	0.149492	0.78	0.876	0.125147	0.864	0.914	-0.131	0.907	0.941	0.0394881	0.903	0.97	-0.00286	0.998	0.999	-0.339968	0.749013	0.875329	0.016	0.087	0.008	0	0.022	0.035	0.066	0.04	0	0.06	0.024	0.056	0.038	0.031	0.045	0	0.044	0.014	0.052	0.045	0.156	0.153
	Dpysl2	Dpysl2|AI851130|Crmp2|DRP2|Musunc33|TOAD-64|Ulip2|-|14 D1|14 34.6 cM|protein-coding	NM_009955	88.5443	46.9263	49.2454	51.165	1.33727	0.740477	0.974983	1.00452	0.699559	4.7e-05	0.000538	0.495162	0.0631	0.123	-0.606	0.00279	0.00922	0.179732	0.445	0.773	0.11	0.566	0.721	0.100165	0.691754	0.841495	91.03	97.517	77.086	44.911	41.87	54.47	46.454	81.681	49.664	47.679	30.496	36.707	53.279	36.527	40.325	56.506	57.546	62.807	66.213	63.373	50.509	50.935
	Dpysl3	Dpysl3|CRMP-4|DRP-3|TUC4|ULIP-1|Ulip|Ulip1|-|18|18 B3|protein-coding	NM_001136086	292.192	31.247	9.993	6.72083	0.460933	0.365719	0.777423	0.825351	2.86021	4.87e-31	5.38e-28	4.45807	3.66e-116	3.76e-113	-5.27	8.41e-98	1.21e-94	-1.38877	3.8e-14	1.25e-11	-2.24	1.88e-22	5.15e-20	0.74128	5.34e-05	0.00147599	393.149	281.382	202.044	23.758	27.49	29.168	44.572	11.465	8.469	11.255	8.046	10.73	6.235	3.39	6.808	8.235	7.657	8	633.913	85.44	12.854	8.143
	Dpysl4	Dpysl4|AI173505|CRMP-3|Crmp3|DPY4|Drp-4|Ulip4|-|7|7 F4|protein-coding	NM_011993	39.8023	22.101	10.3446	9.89967	0.790654	0.539628	0.531829	0.62895	0.63448	0.00188	0.0111	1.59775	9.56e-36	7.24e-34	-1.84	1.37e-16	3.16e-15	-0.897022	8.2e-09	9.21e-07	-1.18	5.77e-08	1.37e-06	0.231936	0.182915	0.414031	44.78	42.257	32.37	15.389	21.831	24.198	26.986	9.488	9.947	10.495	10.625	11.168	5.995	9.005	14.445	8.819	11.791	9.343	50.341	40.956	19.451	15.74
	Dpysl5	Dpysl5|CRAM|CRMP-5|Crmp5|-|5|5 B1|protein-coding	NM_023047	97.901	10.4572	1.5674	1.36483	0.414489	0.167359	0.211411	0.314986	2.66286	1.09e-13	1.05e-11	5.44478	5.65e-83	2.75e-80	-6.01	1.56e-88	1.17e-85	-1.9218	1.82e-10	3.2e-08	-2.96	3.41e-14	2.68e-12	0.365644	0.229954	0.468955	128.544	95.808	69.351	4.204	7.715	8.594	21.316	1.755	0.67	1.3	1.725	2.387	0.662	0.808	1.445	1.735	1.439	2.1	236.197	62.484	7.414	4.333
	DQ267100	DQ267100|-|-|12 F1|12|snoRNA	NR_046304	0.469	0.15475	0.3652	0.719833	0.257127	0.0814474	0.216993	#DIV/0!	0.260571	0.497	1	-0.00824547	0.991	0.995	1.01	0.68	0.78	0.107909	0.547	1	2.92	0.279	0.455	-0.954891	0.679942	1	0.818	0	0.589	0	0	0.619	0	0	0	0	0.851	0.975	0	4.319	0	0	0	0	1.824	1.9	1.683	0
	DQ267101	DQ267101|-|-|12 F1|12|snoRNA	NR_046305	0	0	0	0	#DIV/0!	0	#DIV/0!	#DIV/0!	NA	1	1	NA	1	1	NA	1	1	NA	1	1	NA	1	1	NA	1	1	0	0	0	0	0	0	0	0	0	0	0	0	0	0	0	0	0	0	0	0.312	0	0
	DQ267102	DQ267102|-|-|12 F1|12|snoRNA	NR_046306	0.272667	0.2585	0.3402	0.169167	0.0896635	0.0907018	0.10107	0.156926	-0.0233235	0.949	1	-0.201562	0.741	0.828	-0.391	0.895	1	0.0655739	0.715	1	-0.552	0.808	1	1.37326	0.586907	1	0.818	0	0	0	0.256	0	0.778	0	0	0	1.701	0	0	0	0.527	0	0	0.488	3.041	2.85	3.366	1.078
	Dqx1	Dqx1|2310066E11Rik|-|6 C3|6 35.94 cM|protein-coding	NM_033606	0	0.0015	0.013	0.00366667	0	0.214286	0.684211	0.733333	-0.0897196	0.748	1	-0.908054	0.181	0.293	1.66	0.638	1	0.229385	0.269	1	0.434	0.893	1	2.14528	0.288592	1	0	0	0	0	0.006	0	0	0	0.034	0	0.009	0.022	0	0	0	0	0	0.022	0.014	0.007	0.019	0.005
	Dr1	Dr1|1700121L09Rik|Dr1l|NC2|NC2beta|-|5 F|5 52.82 cM|protein-coding	NM_026106	8.945	8.307	7.426	5.78733	0.510793	0.436475	0.394308	0.44759	-0.0847803	0.691	0.821	-0.0586798	0.742	0.829	-0.453	0.104	0.194	-0.0239228	0.89	0.967	-0.543	0.0365	0.11	0.519609	0.0220451	0.110294	8.353	10.904	7.578	8.227	10.104	6.171	8.726	7.776	8.294	8.014	5.674	7.372	6.989	2.643	5.047	7.112	6.229	6.704	17.512	19.032	18.833	12.93
	Dram1	Dram1|1200002N14Rik|Dram|-|10|10 C1|protein-coding	NM_027878	0.156667	0.14025	0.0772	0.109167	0.30303	0.465947	0.281752	0.381702	-0.0506432	0.906	0.952	0.647984	0.276	0.408	-0.308	0.543	0.67	-0.425544	0.215	0.567	-0.374	0.437	0.613	-0.481932	0.438184	0.667452	0.13	0.2	0.14	0.104	0.224	0.077	0.156	0.209	0.057	0.088	0.032	0	0.12	0.095	0.198	0.055	0.089	0.098	0.517	0.301	0.274	0.286
	Dram2	Dram2|2010305N14Rik|2610318G18Rik|AI647667|Tmem77|-|3|3 F2.3|protein-coding	NM_001286987	9.34633	9.4755	7.8524	4.46183	0.679437	1.0981	0.995108	0.910392	-0.227051	0.257	0.445	-0.0877269	0.668	0.771	-0.842	0.00222	0.00755	-0.127862	0.529	0.821	-1.08	4.86e-05	0.000538	0.941005	0.000185774	0.00365855	9.721	9.621	8.697	10.312	11.227	9.094	7.269	9.582	9.015	8.67	5.317	6.678	6.303	2.411	3.588	5.287	3.971	5.211	13.756	8.629	7.891	4.901
	Drap1	Drap1|2310074H19Rik|NC2-alpha|-|19|19 A|protein-coding	NM_024176	107.656	83.2675	103.881	142.704	1.17437	1.32949	1.06409	0.773426	0.174401	0.441	0.63	-0.258216	0.181	0.293	0.662	0.157	0.268	0.406589	0.0373	0.214	0.836	0.0505	0.14	-0.388991	0.301163	0.549804	94.091	106.857	122.019	98.548	66.284	70.238	98	100.551	78.255	91.003	130.346	119.251	100.05	328.732	148.855	79.775	96.348	102.464	91.671	62.631	97.624	184.509
	Draxin	Draxin|2610109H07Rik|neucrin|-|4|4 E2|protein-coding	NM_027426	9.46267	2.2585	1.0434	0.562	0.785544	3.67236	7.34789	5.06306	1.78083	4.14e-13	3.62e-11	2.78227	4.8e-25	1.82e-23	-3.87	3.78e-31	2.7e-29	-0.845764	0.000458	0.0093	-1.99	1.2e-10	5.14e-09	1.00665	0.00143146	0.0165532	11.974	7.043	9.371	1.481	2.201	2.746	2.606	1.504	0.523	1.216	0.803	1.171	0.797	0.386	0.444	0.849	0.35	0.546	12.046	0.615	0.142	0.111
	Drc1	Drc1|Ccdc164|Gm1060|b2b1654Clo|-|5|5 B1|protein-coding	NM_001033460	4.30333	2.4505	1.8678	2.996	0.674398	0.432951	0.448236	0.94125	0.593919	0.0199	0.0706	0.864504	4.32e-06	2.31e-05	-0.367	0.172	0.287	-0.21454	0.321	0.678	0.262	0.347	0.526	-0.504465	0.030559	0.136336	5.054	4.016	3.84	1.399	2.945	2.371	3.087	1.867	2.013	2.071	1.444	1.944	1.715	2.404	5.172	2.713	2.586	3.386	6.381	5.66	4.167	3.183
	Drc7	Drc7|Ccdc135|Gm770|SRG-L|SRG-S|-|8|8 C5|protein-coding	NM_001042715	0.631667	0.41325	0.1978	0.411833	0.851303	1.74367	4.70952	3.34824	0.351641	0.443	0.631	0.766124	0.31	0.446	-0.426	0.556	0.681	-0.220671	0.448	0.775	0.0334	0.962	0.98	-0.984641	0.373559	0.615639	0.727	0.252	0.916	0.09	0.676	0.616	0.271	0.729	0	0.128	0.011	0.121	0.925	0.081	0.322	0.57	0.051	0.522	0.742	0.237	0.042	0.123
	Drd1	Drd1|C030036C15Rik|Drd-1|Drd1a|Gpcr15|-|13 B1|13 28.4 cM|protein-coding	NM_001291801	0.562333	0.38275	0.2582	0.387167	0.12871	0.0925187	0.0791782	0.101725	0.355732	0.265	0.453	0.799529	0.0129	0.0317	-0.4	0.276	0.41	-0.333806	0.254	0.611	-0.016	0.967	0.983	-0.427916	0.250459	0.492888	0.555	0.599	0.533	0.19	0.402	0.399	0.54	0.309	0.107	0.245	0.257	0.373	0.242	0.13	0.472	0.523	0.328	0.628	4.369	4.137	3.261	3.806
	Drd2	Drd2|D2R|Drd-2|-|9 A5.3|9 26.72 cM|protein-coding	NM_010077	0.538333	0.1595	0.1556	0.0931667	0.72066	0.181456	0.580597	0.271623	1.23108	0.00439	0.0218	1.22707	0.014	0.034	-2.36	8.79e-05	0.000428	0.0912314	0.787	0.931	-0.817	0.165	0.319	0.961187	0.111295	0.312239	0.347	0.866	0.402	0.126	0.187	0.113	0.212	0.19	0.104	0.202	0.193	0.089	0.036	0.074	0.168	0.08	0.046	0.155	0.747	0.879	0.268	0.343
	Drd3	Drd3|D3R|-|16 B4|16 28.44 cM|protein-coding	NM_007877	0.453667	0.187	0.071	0.0243333	3.08617	12.4667	3.55	#DIV/0!	0.894444	0.0441	0.129	1.7391	0.00333	0.00964	-4.12	2.48e-05	0.000135	-0.450904	0.185	0.528	-2.99	0.00307	0.0167	1.81277	0.155155	0.37675	0.607	0.327	0.427	0.094	0.211	0.33	0.113	0.067	0	0.159	0.082	0.047	0.013	0.026	0	0.107	0	0	0.147	0.015	0.02	0
	Drd4	Drd4|AW125663|D4R|Drd-4|-|7 F5|7 86.6 cM|protein-coding	NM_007878	0.0646667	0.02825	0.0616	0.177333	1.01042	0.241453	0.252459	0.869281	0.399458	0.437	0.625	-0.127028	0.862	0.914	1.52	0.188	0.308	0.369699	0.232	0.584	2.71	0.0125	0.0491	-1.33037	0.149465	0.368617	0.101	0	0.093	0.015	0.013	0.065	0.02	0.073	0.08	0.037	0.067	0.051	0	0.028	0.458	0.185	0.188	0.205	0.064	0.117	0.244	0.204
	Drd5	Drd5|D5R|Drd-5|Drd1b|Gpcr1|-|5 B3|5 20.4 cM|protein-coding	NM_013503	0.178333	0.28175	0.1276	0.185833	0.485922	0.445103	0.310462	0.278611	-0.712378	0.0677	0.176	0.0626566	0.901	0.938	0.202	0.713	0.806	-0.640739	0.0377	0.215	-0.643	0.141	0.287	-0.266326	0.594281	0.779599	0.095	0.207	0.233	0.226	0.357	0.201	0.343	0.032	0.194	0.163	0.158	0.091	0.143	0.1	0.098	0.327	0.118	0.329	0.367	0.633	0.411	0.667
	Dreh	Dreh|-|-|17 E1.1|17|ncRNA	NR_105051	0	0	0	0	#DIV/0!	#DIV/0!	#DIV/0!	#DIV/0!	NA	1	1	NA	1	1	NA	1	1	NA	1	1	NA	1	1	NA	1	1	0	0	0	0	0	0	0	0	0	0	0	0	0	0	0	0	0	0	0	0	0	0
	Drg1	Drg1|AA408859|AI132520|Nedd3|-|11|11 A1|protein-coding	NM_007879	44.0553	33.8985	35.481	43.3793	1.11609	0.816654	0.842539	0.705963	0.184895	0.284	0.475	-0.0137663	0.933	0.959	0.166	0.443	0.579	0.193138	0.251	0.607	0.352	0.0862	0.204	-0.143388	0.453014	0.678973	45.487	44.478	42.201	30.246	29.369	34.591	41.388	42.895	36.987	28.305	34.242	34.976	28.173	51.458	48.731	40.066	47.271	44.577	39.473	41.509	42.112	61.447
	Drg2	Drg2|AI255295|AI461605|-|11 B2|11 37.81 cM|protein-coding	NM_021354	37.126	28.4588	29.74	37.6738	1.62385	1.16196	1.25591	1.43804	0.186865	0.293	0.483	-0.00767882	0.953	0.971	0.219	0.328	0.465	0.191379	0.201	0.55	0.406	0.055	0.149	-0.203615	0.257901	0.502055	37.225	39.049	35.104	26.802	23.422	31.46	32.151	28.738	28.191	27.268	33.579	30.924	27.452	47.677	42.106	34.104	37.457	37.247	22.863	24.492	23.68	26.198
	Drosha	Drosha|1110013A17Rik|AI874853|Etohi2|Rn3|Rnasen|-|15|15 A1|protein-coding	NM_026799	29.8397	18.3178	16.879	19.6387	0.980987	0.812137	0.88141	1.04907	0.493497	0.00418	0.0211	0.486177	0.00266	0.00788	-0.428	0.0179	0.0453	0.0165492	0.908	0.972	0.0764	0.627	0.767	-0.0600021	0.692979	0.842145	35.958	27.822	25.739	17.538	20.913	16.383	18.437	16.589	13.153	20.963	16.898	16.792	20.762	12.414	23.597	20.467	18.749	21.843	30.418	22.555	19.15	18.72
	Drp2	Drp2|AW495265|DRP-2|-|X|X E3|protein-coding	NM_010078	8.39133	10.277	10.685	10.554	0.663242	0.916362	0.905585	1.37511	-0.477289	0.0105	0.0432	-0.674524	1.81e-08	1.36e-07	0.49	0.0344	0.0786	0.180488	0.203	0.553	-0.00499	0.982	0.991	0.192795	0.295665	0.544066	9.205	8.714	7.255	10.252	11.424	11.152	8.28	9.748	10.446	12.064	9.842	11.325	10.019	4.894	12.082	13.666	11.253	11.41	12.652	11.215	11.799	7.675
	Dsc1	Dsc1|1110020A10Rik|AI507491|-|18|18 A2|protein-coding	NM_001291804	0.102	0.09175	0.0174	0.00916667	0.455357	0.232278	0.58	3.05556	-0.00604942	0.989	0.995	1.75767	0.00334	0.00967	-3.15	0.000435	0.00179	-1.00184	0.00351	0.0431	-3.17	0.000183	0.00165	0.988908	0.385826	1	0.139	0.1	0.067	0.027	0.073	0.096	0.171	0	0.011	0.017	0.018	0.041	0.023	0	0.011	0	0	0.021	0.224	0.395	0.03	0.003
	Dsc2	Dsc2|AW228162|-|18 A2|18 11.14 cM|protein-coding	NM_013505	0.146	0.077	0.0362	0.029	0.298569	0.228487	0.709804	0.805556	0.613655	0.139	0.293	1.43757	0.0129	0.0317	-2.16	0.0112	0.0307	-0.481193	0.161	0.493	-1.42	0.0764	0.188	0.432341	0.669149	0.829148	0.145	0.186	0.107	0.038	0.105	0.094	0.071	0.063	0.035	0.053	0	0.03	0	0.057	0.048	0.047	0	0.022	0.489	0.337	0.051	0.036
	Dsc3	Dsc3|5430426I24Rik|-|18 A2|18 11.11 cM|protein-coding	NM_007882	0.233	0.106	0.0226	0.0421667	0.396259	0.118172	0.684848	0.126248	0.762238	0.0723	0.185	2.60891	8.31e-06	4.2e-05	-2.3	0.00484	0.0149	-1.03868	0.0025	0.0338	-1.34	0.077	0.189	-0.778545	0.428373	0.660584	0.123	0.366	0.21	0.051	0.183	0.082	0.108	0.074	0	0.009	0.017	0.013	0.032	0	0.017	0.087	0.007	0.11	0.588	0.897	0.033	0.334
	Dscam	Dscam|4932410A21Rik|-|16 C4|16 57.02 cM|protein-coding	NM_031174	5.65233	3.6215	2.4818	3.256	0.487775	0.319272	0.29591	0.843086	0.426496	0.153	0.315	0.840139	1.58e-05	7.54e-05	-0.653	0.0246	0.0594	-0.330592	0.175	0.513	-0.187	0.569	0.723	-0.202942	0.407093	0.643706	6.94	4.737	5.28	1.671	5.493	3.177	4.145	1.73	2.21	3.122	2.523	2.824	2.828	1.188	4.675	3.781	3.401	3.663	11.588	11.343	8.387	3.862
	Dscaml1	Dscaml1|4921507G06Rik|4930435C18Rik|BB239540|mKIAA1132|-|9|9 A5.2|protein-coding	NM_001081270	3.134	2.35675	1.5936	2.51733	0.560343	0.458601	0.292726	0.777675	0.210236	0.482	0.664	0.631084	0.00504	0.0139	-0.179	0.627	0.742	-0.348736	0.159	0.489	0.0526	0.888	0.939	-0.468402	0.128557	0.33873	3.986	2.504	2.912	1.202	3.771	2.277	2.177	1.724	0.987	2.046	1.656	1.555	2.148	0.607	3.125	3.206	2.729	3.289	5.593	5.139	5.444	3.237
	Dscc1	Dscc1|2010006I05Rik|2600005O03Rik|Dcc1|-|15|15 D1|protein-coding	NM_183089	0.876	0.2505	0.249	0.110833	13.2727	1.82847	#DIV/0!	2.35816	1.37663	0.000313	0.0026	1.36944	0.0183	0.0426	-2.8	0.000408	0.00169	-0.0195661	0.955	0.985	-1.19	0.126	0.266	1.19865	0.193592	0.429035	1.236	0.662	0.73	0.179	0.304	0.267	0.252	0.827	0.041	0.088	0.184	0.105	0	0.32	0.114	0.095	0.11	0.026	0.066	0.137	0	0.047
	Dscr3	Dscr3|AW538125|Dcra|-|16|16 C4|protein-coding	NM_007834	20.456	26.7245	29.0432	22.179	1.27595	2.23823	2.93692	1.83282	-0.553838	0.0139	0.0534	-0.818801	1.32e-09	1.16e-08	0.292	0.0349	0.0795	0.228567	0.203	0.553	-0.293	0.113	0.247	0.540321	3.69e-07	2.82e-05	18.92	21.664	20.784	28.722	19.227	33.212	25.737	27.872	28.501	25.829	29.401	33.613	18.04	20.735	25.63	22.751	22.147	23.771	16.032	11.94	9.889	12.101
	Dse	Dse|6030499O08|AI480506|B130024B19Rik|DS-epi1|Sart2|-|10|10 B1|protein-coding	NM_172508	0.687667	0.413	0.2332	0.313	0.234139	0.234526	0.19746	0.310208	0.500992	0.0608	0.163	1.18022	1.39e-05	6.75e-05	-0.963	0.000201	0.000896	-0.57896	0.0192	0.142	-0.43	0.1	0.228	-0.253192	0.339377	0.584703	0.82	0.627	0.616	0.359	0.434	0.298	0.561	0.208	0.189	0.226	0.268	0.275	0.24	0.215	0.464	0.336	0.364	0.259	2.937	1.761	1.181	1.009
	Dsel	Dsel|9330132E09Rik|DS-epi2|-|1|1 E2.1|protein-coding	NM_001081316	2.10933	1.4185	1.2834	1.0875	0.402468	0.379888	0.43183	0.541584	0.352584	0.118	0.262	0.368783	0.0967	0.176	-0.759	0.084	0.162	-0.00253181	0.99	0.997	-0.389	0.337	0.516	0.38891	0.294648	0.543012	2.328	2.336	1.664	1.325	1.909	1.249	1.191	1.542	1.368	1.549	1.081	0.877	1.96	0.269	0.849	1.209	0.904	1.334	5.241	3.734	2.972	2.008
	Dsg1a	Dsg1a|DG1|DGI|Dsg1|dsg1-alpha|-|18 A2|18 11.29 cM|protein-coding	NM_010079	0	0.00125	0	0	0	0.15625	#DIV/0!	#DIV/0!	-0.0897196	0.748	1	NA	1	1	NA	1	1	0.00913838	0.946	1	-0.583	0.857	1	NA	1	1	0	0	0	0	0	0	0.005	0	0	0	0	0	0	0	0	0	0	0	0.023	0.008	0	0
	Dsg1b	Dsg1b|Dsg5|dsg1-beta|-|18 A2|18 11.32 cM|protein-coding	NM_181682	0.00433333	0	0.0046	0	0.309524	0	0.46	0	0.205849	0.475	1	-0.0298341	0.964	0.978	-2.13	0.532	1	0.0844658	0.534	1	NA	1	1	2.35798	0.449937	1	0.01	0	0.003	0	0	0	0	0	0	0	0	0.023	0	0	0	0	0	0	0.014	0.034	0.01	0.003
	Dsg1c	Dsg1c|Dsg1gamma|Dsg6|dsg1g|-|18 A2|18 11.26 cM|protein-coding	NM_181680	0	0	0	0.00133333	0	0	#DIV/0!	#DIV/0!	NA	1	1	NA	1	1	1.13	0.75	1	NA	1	1	0.619	0.848	1	0.335438	0.915169	1	0	0	0	0	0	0	0	0	0	0	0	0	0	0	0	0	0	0.008	0.031	0.011	0	0
	Dsg2	Dsg2|AA408168|D18Ertd293e|-|18 A2|18 11.42 cM|protein-coding	NM_007883	0.156	0.1635	0.0814	0.139167	0.478528	0.456704	0.269536	0.420443	-0.160546	0.743	0.855	0.581204	0.331	0.467	-0.0307	0.958	0.973	-0.419222	0.221	0.573	-0.258	0.664	0.794	-0.697915	0.24552	0.486499	0.229	0.049	0.19	0.02	0.271	0.226	0.137	0.187	0	0.046	0.067	0.107	0.117	0.026	0.202	0.166	0.087	0.237	0.326	0.358	0.302	0.331
	Dsg3	Dsg3|bal|-|18 A2|18 11.39 cM|protein-coding	NM_030596	0.00866667	0	0	0.0015	0.27957	0	#DIV/0!	#DIV/0!	0.231631	0.416	1	0.285467	0.601	1	-1.56	0.644	1	NA	1	1	1.15	0.72	1	-0.199571	0.949398	1	0	0.026	0	0	0	0	0	0	0	0	0	0	0.009	0	0	0	0	0	0.031	0.011	0	0
	Dsg4	Dsg4|CDHF13|lah|-|18 A2|18 11.35 cM|protein-coding	NM_181564	0	0	0	0	#DIV/0!	#DIV/0!	#DIV/0!	#DIV/0!	NA	1	1	NA	1	1	NA	1	1	NA	1	1	NA	1	1	NA	1	1	0	0	0	0	0	0	0	0	0	0	0	0	0	0	0	0	0	0	0	0	0	0
	Dsn1	Dsn1|1700022L09Rik|AW552447|-|2|2 H1|protein-coding	NM_025853	4.07067	3.628	3.5028	2.441	2.64673	2.79292	3.1757	1.71539	-0.0248673	0.921	0.96	-0.0896514	0.673	0.775	-0.566	0.0217	0.0534	0.0615104	0.748	0.919	-0.597	0.00773	0.0343	0.662224	0.000431364	0.00694591	4.139	3.181	4.892	4.405	3.446	3.76	2.901	4.256	3.448	3.698	2.833	3.279	2.944	1.532	2.943	2.47	2.216	2.541	1.538	1.299	1.103	1.423
	Dsp	Dsp|2300002E22Rik|5730453H04Rik|AA407887|AA407888|AW109828|DP|rul|-|13|13 A3.3|protein-coding	NM_023842	0.00266667	0.0965	0.0084	0.00633333	0.0299625	1.53175	0.933333	3.16667	-0.600986	1	1	-0.847375	0.257	0.387	1.39	0.354	0.491	-0.247303	1	1	-3.88	1	1	0.753697	0.567807	0.761213	0.006	0	0.002	0.006	0.366	0	0.014	0	0	0.005	0.037	0	0	0.02	0.004	0.003	0.004	0.007	0.089	0.063	0.009	0.002
	Dspp	Dspp|Dmp2|Dmp3|Dpp|Dsp|-|5 E5|5 50.59 cM|protein-coding	NM_010080	0.0433333	0.11875	0.1458	0.1235	0.902778	1.82692	7.29	8.82143	-1.09306	0.0319	0.101	-1.73258	0.00169	0.00525	1.67	0.0198	0.0494	0.189251	0.582	0.85	-0.0182	0.981	0.99	0.404222	0.519039	0.726251	0.034	0.063	0.033	0.162	0.223	0.078	0.012	0.264	0.108	0.248	0.047	0.062	0.148	0	0.096	0.222	0.129	0.146	0.048	0.065	0.02	0.014
	Dst	Dst|2310001O04Rik|A830042E19Rik|AW554249|BP230|BPAG1-n|Bpag|Bpag1|Macf2|ah|athetoid|dt|mKIAA0728|nmf203|nmf339|-|1 B|1 12.91 cM|protein-coding	NM_133833	8.36333	7.69125	8.4022	5.7885	0.685969	0.753527	1.3151	3.49758	-0.0497518	0.873	0.932	-0.233871	0.7	0.797	-0.384	0.199	0.32	0.12656	0.712	0.906	-0.441	0.0711	0.178	0.679328	0.109352	0.309054	12.249	4.498	8.343	5.594	6.96	6.085	12.126	2.429	3.59	3.863	12.512	19.617	4.898	3.504	6.226	6.745	5.233	8.125	12.192	10.207	6.389	1.655
	Dstn	Dstn|2610043P17Rik|ADF|AU042046|Dsn|corn1|sid23p|-|2 G1|2 70.89 cM|protein-coding	NM_019771	145.281	100.431	81.23	65.4358	1.03758	0.930548	1.01712	0.848527	0.324953	0.0529	0.147	0.507039	0.000394	0.00142	-0.954	3.13e-06	2e-05	-0.167162	0.266	0.623	-0.625	0.00137	0.0086	0.449197	0.00966369	0.0635155	154.31	149.339	132.194	111.377	104.736	93.58	92.032	92.544	81.021	88.34	64.139	80.106	84.894	52.92	69.817	63.882	58.065	63.037	140.019	107.927	79.863	77.117
	Dstyk	Dstyk|A930019K20Rik|C430014H23Rik|C820013G01|Ripk5|-|1|1 E4|protein-coding	NM_172516	5.62533	6.88	7.5858	9.539	0.826161	0.875875	0.814102	0.926206	-0.472062	0.00841	0.0362	-0.754089	1.65e-07	1.09e-06	0.935	1.26e-08	1.16e-07	0.264688	0.0732	0.321	0.447	0.00685	0.0312	-0.16886	0.241242	0.482093	5.777	6.121	4.978	6.358	8.051	7.237	5.874	7.231	7.665	9.14	6.432	7.461	9.304	6.153	9.743	11.247	10.858	9.929	6.809	7.855	9.318	10.299
	Dtd1	Dtd1|0610006H08Rik|DUE-B|Hars2|-|2|2 G1|protein-coding	NM_025314	22.8347	16.3263	15.6582	26.652	0.823049	0.605798	0.535763	0.627593	0.29058	0.114	0.256	0.218433	0.134	0.23	0.413	0.0741	0.147	0.0774813	0.63	0.869	0.709	0.00124	0.00789	-0.6239	0.0011662	0.0142083	23.634	22.521	22.349	13.705	14.928	15.733	20.939	17.682	14.783	14.132	16.86	14.834	18.06	32.933	32.482	22.927	27.838	25.672	27.744	26.95	29.226	42.467
	Dtd2	Dtd2|4930578F06Rik|6530401N04Rik|B830049N13Rik|-|12|12 C1|protein-coding	NM_001347404	4.743	5.1325	4.4438	4.864	1.20656	1.63664	1.3835	1.27631	-0.0888516	0.642	0.788	-0.47931	0.0038	0.0109	0.541	0.00736	0.0214	0.373095	0.0191	0.141	0.444	0.0159	0.0591	-0.0475527	0.774617	0.890422	4.183	5.067	4.979	5.55	4.705	4.554	5.721	4.026	4.341	4.365	5.06	4.427	4.671	6.683	5.239	3.54	4.625	4.426	3.931	3.136	3.212	3.811
	Dthd1	Dthd1|Gm17384|-|5 C3.1|5 32.04 cM|protein-coding	NM_001170705	0.0416667	0.02975	0.035	0.0308333	#DIV/0!	3.30556	#DIV/0!	#DIV/0!	0.168506	0.747	0.857	0.146669	0.846	0.903	-0.165	0.891	0.93	0.0297172	0.898	0.969	0.223	0.876	0.933	0.00154273	0.999156	0.999665	0.039	0.027	0.059	0	0.03	0.089	0	0.161	0	0.014	0	0	0.093	0	0.015	0.063	0	0.014	0	0.009	0	0
	Dtl	Dtl|2810047L02Rik|5730564G15Rik|L2dtl|Ramp|-|1|1 H6|protein-coding	NM_001305233	1.521	0.71375	0.7378	0.506	1.02218	0.285272	0.193903	0.16563	0.855162	0.00133	0.00839	0.723487	0.00354	0.0102	-1.41	3.97e-07	2.94e-06	0.155658	0.457	0.779	-0.499	0.0395	0.117	0.673297	0.00268366	0.0261531	1.93	1.066	1.567	0.5	0.686	0.808	0.861	0.991	0.691	0.693	0.605	0.709	0.42	0.428	0.789	0.545	0.362	0.492	1.488	2.502	3.805	3.055
	Dtna	Dtna|2210407P21Rik|DTN-A|Dtn|Gm19389|a-DB-1|adbn|-|18 A2|18 12.08 cM|protein-coding	NM_001285807	33.571	52.0703	55.8156	52.6018	1.97511	2.7427	2.95978	3.15378	-0.838641	0.000597	0.00443	-1.06637	1.23e-10	1.23e-09	0.807	0.00166	0.00587	0.176066	0.4	0.742	-0.0835	0.765	0.865	0.279186	0.206878	0.444693	34.788	34.634	31.291	55.329	65.256	54.258	33.438	57.383	57.991	67.74	43.801	52.163	64.075	26.967	50.822	64.044	51.113	58.59	16.997	18.985	18.858	16.679
	Dtnb	Dtnb|-|-|12 A1.1|12 1.88 cM|protein-coding	NM_007886	9.637	7.72125	8.5048	11.8782	0.809016	0.435859	0.490784	0.705229	0.123708	0.49	0.67	-0.153515	0.245	0.373	0.489	0.00302	0.00989	0.272893	0.0398	0.221	0.613	6.35e-05	0.000672	-0.328151	0.0101922	0.0658578	10.555	8.765	9.591	6.612	7.868	7.03	9.375	8.468	8.362	8.5	8.603	8.591	8.471	10.067	15.213	11.653	11.916	13.949	11.912	17.715	17.329	16.843
	Dtnbp1	Dtnbp1|5430437B18Rik|AW048963|Bloc1s8|dysbindin|sdy|-|13 A5|13 21.73 cM|protein-coding	NM_025772	35.2737	21.4885	28.7342	39.8142	0.878022	0.685657	0.743485	0.690104	0.509047	0.0133	0.0518	-0.0279656	0.87	0.918	0.407	0.263	0.396	0.511658	0.00706	0.0706	0.93	0.0061	0.0285	-0.370336	0.213765	0.452596	34.676	37.224	33.921	19.37	17.621	19.526	29.437	25.639	24.038	24.581	35.693	33.72	29.249	72.298	45.712	27.978	33.198	30.45	40.174	31.34	38.648	57.693
	Dtwd1	Dtwd1|1810033A06Rik|-|2|2 F1|protein-coding	NM_026981	4.14133	2.41775	2.2096	3.193	0.764507	0.509429	0.614802	0.534214	0.545918	0.0151	0.057	0.573169	0.00533	0.0146	-0.199	0.511	0.642	-0.00885563	0.963	0.988	0.374	0.181	0.341	-0.375443	0.144211	0.360584	4.331	4.746	3.347	2.223	2.887	1.913	2.648	2.411	1.754	2.074	2.407	2.402	1.429	3.791	4.462	3.205	3.231	3.04	5.417	4.746	3.594	5.977
	Dtwd2	Dtwd2|1190002H09Rik|8030470C17Rik|AI414673|BB115449|-|18|18 C|protein-coding	NM_001170960	1.11367	0.9835	0.7324	0.590167	0.994345	0.706537	0.662206	0.586647	-0.0124732	0.954	0.978	0.322241	0.141	0.24	-0.667	0.0241	0.0583	-0.311284	0.104	0.393	-0.68	0.0102	0.0421	0.353394	0.174109	0.402794	1.165	1.229	0.947	0.804	1.151	0.881	1.098	0.787	0.822	0.644	0.595	0.814	0.847	0.384	0.615	0.475	0.538	0.682	1.12	1.392	1.106	1.006
	Dtx1	Dtx1|Fxit1|mKIAA4160|-|5 F|5 60.64 cM|protein-coding	NM_008052	41.6757	33.3927	31.0428	37.3217	1.24372	1.31805	1.56663	2.05188	0.125703	0.401	0.593	0.101968	0.57	0.69	0.0406	0.825	0.886	0.0247177	0.884	0.965	0.165	0.327	0.505	-0.138224	0.439216	0.66801	43.003	42.475	39.549	32.895	33.48	29.729	37.467	23.535	23.395	38.387	34.88	35.017	42.319	36.702	38.356	36.201	36.644	33.708	33.509	25.335	19.815	18.189
	Dtx2	Dtx2|2610524D08Rik|AA408415|AU022494|Deltex2|-|5|5 G2|protein-coding	NM_001256098	5.129	3.29225	2.4124	3.376	1.59039	1.16375	1.13471	1.6746	0.427062	0.0213	0.0742	0.736053	0.000432	0.00154	-0.413	0.0203	0.0506	-0.283122	0.14	0.462	0.0238	0.885	0.937	-0.33392	0.0730291	0.240241	4.812	5.399	5.176	3.027	3.204	2.988	3.95	1.868	1.72	2.595	3.075	2.804	2.754	3.556	3.422	3.476	3.755	3.293	3.225	2.829	2.126	2.016
	Dtx3	Dtx3|Deltex3|mg310|-|10|10 D3|protein-coding	NM_030714	57.1437	45.3152	48.7	60.242	1.0148	0.772191	0.734119	0.797189	0.140872	0.465	0.65	-0.0950058	0.529	0.654	0.271	0.268	0.402	0.226412	0.193	0.541	0.412	0.0819	0.197	-0.167509	0.411324	0.647545	59.428	59.728	52.275	38.911	36.777	47.039	58.534	45.268	44.06	40.65	56.95	56.572	38.011	77.482	74.27	56.148	59.477	56.064	56.31	58.684	66.338	75.568
	Dtx3l	Dtx3l|AU042200|BC023741|-|16|16 B3|protein-coding	NM_001013371	0.72	0.84475	0.6462	0.734	1.38996	1.73105	0.97027	1.07467	-0.405071	0.197	0.374	-0.185709	0.384	0.519	0.206	0.562	0.687	-0.222108	0.382	0.73	-0.244	0.518	0.682	-0.0246683	0.933317	0.97247	0.849	0.706	0.605	1.126	1.099	0.712	0.442	0.585	0.504	0.795	0.621	0.726	0.999	0.226	0.703	0.923	0.827	0.726	0.518	0.488	0.666	0.683
	Dtx4	Dtx4|AI449438|BC044798|D930042H13|RNF155|-|19|19 A|protein-coding	NM_172442	28.7787	11.1955	5.8274	5.89683	0.662721	0.61922	0.527223	0.796654	1.1158	2.03e-07	5.19e-06	1.94935	6e-31	3.34e-29	-2.12	1.8e-36	1.89e-34	-0.742739	0.000109	0.00299	-0.959	8.02e-07	1.5e-05	0.149024	0.34995	0.593592	33.573	28.185	24.578	11.658	8.404	10.156	14.564	4.27	5.039	6.221	6.339	7.268	5.399	3.57	7.361	6.162	6.429	6.46	43.425	18.08	11.053	7.402
	Dtymk	Dtymk|AU044245|CDC8|D10Ertd203e|TMPK|TYPK|Tmk|mtmk|-|1 D|1 47.34 cM|protein-coding	NM_001105667	20.5857	15.7863	13.619	14.8965	1.30885	1.03544	1.23461	1.08134	0.191998	0.37	0.563	0.281913	0.125	0.218	-0.266	0.347	0.484	-0.0753929	0.696	0.902	-0.0712	0.79	0.882	-0.0087316	0.970525	0.988486	19.824	20.026	21.907	14.561	12.067	16.051	20.466	14.502	11.333	10.568	14.827	16.865	10.507	21.743	17.455	12.958	13.18	13.536	15.728	15.246	11.031	13.776
	Dubr	Dubr|5330426P16Rik|Dum|-|16|16 B5|ncRNA	NR_028300	2.67733	1.3735	1.8148	1.44217	0.416187	0.734099	1.22705	1.66532	0.751841	0.000822	0.00571	0.22145	0.321	0.457	-0.707	0.0035	0.0113	0.505756	0.0155	0.123	0.0762	0.743	0.849	0.487108	0.0322883	0.14146	2.675	2.584	2.773	1.028	1.445	1.505	1.516	1.669	1.85	1.528	2.332	1.695	1.322	1.584	1.364	1.495	1.062	1.826	6.433	1.871	1.479	0.866
	Duox1	Duox1|9930101G15Rik|AW987690|Duox2|LNOX1|LNOX2|NOXEF1|NOXEF2|P138-TOX|THOX1|THOX2|-|2|2 E5|protein-coding	NM_001099297	0.0983333	0.021	0.0064	0.00983333	0.549348	0.328125	0.188235	0.33908	1.48506	0.00175	0.0105	2.61691	0.000116	0.000466	-3.02	0.0003	0.00128	-0.424699	0.162	0.493	-1.01	0.285	0.461	-0.60998	0.675108	1	0.142	0.082	0.071	0.026	0.017	0.025	0.016	0	0	0.006	0	0.026	0.025	0	0.007	0	0.014	0.013	0.179	0.064	0.034	0.029
	Duox2	Duox2|A430065P05Rik|LNOX2|NOXEF2|P138-TOX|THOX2|-|2|2 E5|protein-coding	NM_177610	0.0253333	0.0025	0	0	0.269504	0.5	#DIV/0!	#DIV/0!	0.923488	0.0622	0.166	1.24479	0.0862	0.16	-4.25	0.0358	0.0812	0.00913838	0.946	1	-0.583	0.857	1	NA	1	1	0.038	0.033	0.005	0	0	0.01	0	0	0	0	0	0	0	0	0	0	0	0	0.094	0.005	0	0
	Duoxa1	Duoxa1|BC019755|Nip|Nip1|-|2|2 E5|protein-coding	NM_001305262	0.212667	0.01775	0.0042	0.0116667	0.509992	0.306034	0.221053	0.19774	1.70114	0.00145	0.00899	2.41099	0.00113	0.00368	-4.25	0.00188	0.00653	-0.0512275	0.76	1	-0.68	0.78	1	-0.107419	0.972486	1	0.349	0.154	0.135	0	0.035	0	0.036	0	0	0.021	0	0	0	0	0	0	0.07	0	0.417	0.058	0.019	0.059
	Duoxa2	Duoxa2|9030623N16Rik|Nip2|-|2|2 E5|protein-coding	NM_025777	0.276667	0.007	0.0492	0	0.332133	0.25	#DIV/0!	#DIV/0!	2.38917	7.13e-06	0.000112	1.40577	0.0607	0.119	-6.2	9.44e-07	6.6e-06	0.167907	0.395	1	-1.28	0.691	1	3.99277	0.165126	1	0.47	0.217	0.143	0	0.011	0	0.017	0.246	0	0	0	0	0	0	0	0	0	0	0.833	0.028	0	0
	Dupd1	Dupd1|EG435391|-|14|14 A3|protein-coding	NM_001013826	0.038	0	0.0232	0.0946667	#DIV/0!	0	#DIV/0!	0.860606	0.457486	0.222	1	0.128943	0.862	0.913	1.48	0.225	0.352	0.118252	0.42	1	4.45	0.00518	0.025	-1.81963	0.174227	0.402911	0.017	0.059	0.038	0	0	0	0	0	0	0	0.054	0.062	0.068	0.069	0	0.14	0.26	0.031	0	0.162	0	0.11
	Dus1l	Dus1l|1110032N12Rik|-|11|11 E2|protein-coding	NM_026824	8.71467	6.918	5.3174	7.26833	0.924927	0.760303	0.577225	0.70876	0.142077	0.517	0.692	0.376344	0.0431	0.0893	-0.0666	0.821	0.883	-0.215606	0.261	0.618	0.0761	0.782	0.877	-0.312412	0.198862	0.435409	9.018	7.755	9.371	6.718	5.241	6.843	8.87	4.691	4.613	5.093	6.779	5.411	4.796	10.362	9.408	5.63	6.671	6.743	9.422	9.099	9.212	10.255
	Dus2	Dus2|2310016K04Rik|Dus2l|-|8|8 D3|protein-coding	NM_001301176	6.34433	5.8385	5.6084	6.47967	0.973804	1.19936	1.14668	1.3385	-0.0869706	0.661	0.802	-0.163039	0.345	0.481	0.222	0.231	0.359	0.0737683	0.646	0.878	0.128	0.444	0.619	-0.0489182	0.746557	0.873702	6.042	7.486	5.505	6.101	5.22	6.514	5.519	6.07	5.587	4.7	5.813	5.872	5.042	6.807	7.356	6.064	6.521	7.088	6.515	4.868	4.891	4.841
	Dus3l	Dus3l|AI662135|AW557805|-|17|17 D|protein-coding	NM_144858	10.886	7.05375	6.2354	9.64917	0.933619	0.630587	0.644353	0.89768	0.421587	0.017	0.0629	0.459938	0.00687	0.0182	0.00609	0.975	0.984	-0.0297602	0.853	0.956	0.436	0.0126	0.0494	-0.469549	0.00623972	0.0465517	12.172	11.512	8.974	5.929	6.748	7.382	8.156	4.69	5.28	7.127	6.712	7.368	6.469	9.725	12.747	8.949	9.865	10.14	11.66	11.186	9.677	10.749
	Dus4l	Dus4l|2310069P03Rik|2700089B10Rik|AI482040|Pp35|-|12|12 A2|protein-coding	NM_028002	2.43767	2.57325	2.019	2.44517	0.818833	1.08622	0.873648	1.10892	-0.267241	0.204	0.382	-0.068142	0.751	0.836	0.187	0.274	0.408	-0.190857	0.334	0.689	-0.0969	0.574	0.726	-0.109103	0.541397	0.742279	2.475	2.542	2.296	2.925	2.427	2.512	2.429	2.219	1.453	2.47	2.167	1.786	2.405	1.934	3.043	2.329	2.515	2.445	2.977	2.369	2.311	2.205
	Dusp1	Dusp1|3CH134|MKP1|Ptpn16|U19515|erp|mkp-1|-|17 A3.3|17 13.28 cM|protein-coding	NM_013642	4.84267	9.3415	17.9356	38.184	0.824845	0.593299	0.325185	0.464023	-1.07129	2e-05	0.000265	-2.16622	9.75e-23	3.07e-21	3.15	7.94e-16	1.69e-14	0.943647	3.69e-05	0.00125	2.01	8.29e-08	1.9e-06	-0.928189	0.00524431	0.0414949	4.813	5.384	4.331	7.722	14.335	7.072	8.237	11.191	17.217	25.415	15.61	20.245	23.352	44.022	83.097	33.221	19.549	25.863	5.871	15.745	55.155	82.289
	Dusp10	Dusp10|2610306G15Rik|AI158871|MKP-5|MKP5|-|1|1 H5|protein-coding	NM_022019	1.06233	1.0935	1.3368	1.51883	0.775992	0.529797	0.479656	0.51855	-0.228163	0.377	0.571	-0.622007	0.0107	0.027	0.72	0.00631	0.0188	0.352336	0.123	0.43	0.475	0.067	0.171	-0.07228	0.765032	0.884847	1.059	1.199	0.929	0.94	1.511	0.817	1.106	1.731	0.807	1.521	1.111	1.514	1.743	1.578	1.862	1.389	1.002	1.539	1.369	2.064	2.787	2.929
	Dusp11	Dusp11|2010300F21Rik|AI481497|-|6|6 C3|protein-coding	NM_028099	11.5497	10.616	5.2818	3.4975	0.707267	0.998683	0.894159	1.25991	-0.0838975	0.694	0.823	0.789118	5.42e-06	2.85e-05	-1.53	4.78e-12	7e-11	-0.828462	7e-07	4.45e-05	-1.62	3.67e-15	3.41e-13	0.733627	2.67e-05	0.000880327	14.175	11.762	8.712	11.713	11.744	10.563	8.444	5.242	5.057	5.718	3.982	6.41	4.343	2.312	3.488	3.573	3.815	3.454	16.33	10.63	5.907	2.776
	Dusp12	Dusp12|1190004O14Rik|AA027408|AW049275|ENSMUSG00000045460|ESTM36|LMW-DSP4|T-DSP4|VH1|mVH1|-|1|1 H3|protein-coding	NM_023173	4.83733	3.272	3.7104	4.6225	0.470375	0.534815	0.659275	0.641568	0.347643	0.175	0.344	0.0632642	0.75	0.835	0.12	0.641	0.752	0.271262	0.225	0.576	0.485	0.0763	0.188	-0.174543	0.438848	0.667945	5.2	4.531	4.781	3.795	2.101	3.267	3.925	3.501	3.469	2.917	4.316	4.349	3.07	5.838	6.174	3.991	4.439	4.223	10.284	6.118	5.628	7.205
	Dusp13	Dusp13|DUSP13A|DUSP13B|Gm1203|LMW-DSP6|MDSP|TMDP|TS-DSP6|-|14|14 A3|protein-coding	NM_013849	0.00633333	0.0575	0.0836	0.0376667	0.158333	0.912698	0.605797	0.165932	-0.585419	0.269	0.458	-0.92292	0.219	0.342	1.51	0.272	0.406	0.0776736	0.81	0.94	0.0126	0.99	0.995	0.226686	0.828917	0.918608	0	0	0.019	0.055	0.017	0.081	0.077	0	0.2	0.062	0.028	0.128	0	0	0.069	0.058	0.067	0.032	0.04	0.063	0.138	0.227
	Dusp14	Dusp14|1110014C10Rik|2310042C07Rik|D11Ertd395e|MKP-L|Mkp6|-|11 C|11 51.29 cM|protein-coding	NM_019819	6.57067	8.4295	13.7518	32.4557	1.21297	0.313714	0.180368	0.511048	-0.48289	0.135	0.288	-1.38254	7.2e-10	6.51e-09	2.46	3.74e-12	5.55e-11	0.718462	0.00673	0.0686	1.92	5.61e-07	1.09e-05	-1.03648	0.000577517	0.00853184	7.237	7.518	4.957	3.132	9.269	8.978	12.339	11.266	17.107	11.949	17.041	11.396	10.922	28.385	56.598	27.097	30.313	41.419	5.417	26.87	76.243	63.508
	Dusp15	Dusp15|AI851682|LMW-DSP10|T-DSP10|-|2|2 H1|protein-coding	NM_145744	6.09	6.29775	5.92	5.20067	2.91667	1.06041	1.15783	0.849366	-0.765573	0.000264	0.00226	-0.78919	3.57e-06	1.94e-05	-0.0542	0.844	0.899	0.00843413	0.963	0.988	-0.856	0.000958	0.00647	0.867221	0.000128282	0.00286717	6.233	6.245	5.792	4.945	6.533	5.395	8.318	5.156	5.325	4.486	6.517	8.116	3.462	7.987	8.113	4.533	3.567	3.542	2.088	5.939	5.113	6.123
	Dusp16	Dusp16|3830417M17Rik|AW558566|D6Ertd213e|MKP-7|MKP7|Mkpm|-|6 G1|6 65.77 cM|protein-coding	NM_001048054	4.476	5.0335	5.0438	5.234	3.95406	3.09945	1.62861	1.78635	-0.325067	0.163	0.329	-0.446377	0.0168	0.0397	0.4	0.0938	0.177	0.104732	0.597	0.854	0.0534	0.826	0.904	0.0607859	0.765268	0.884989	3.947	5.019	4.462	5.843	6.053	4.482	3.756	6.086	4.492	6.111	3.843	4.687	7.082	3.508	6.205	5.338	4.346	4.925	1.132	1.624	3.097	2.93
	Dusp18	Dusp18|4930527G07Rik|AI430870|BB028064|DSP18|DUSP20|LMWDSP20|-|11|11 A1|protein-coding	NM_173745	9.45633	9.9325	9.5158	7.4455	0.71444	1.06663	0.770635	0.907324	-0.26296	0.0818	0.201	-0.333738	0.00672	0.0179	-0.175	0.22	0.347	0.0680513	0.548	0.832	-0.447	0.000346	0.0028	0.516679	7.13e-06	0.000313479	10.295	9.971	8.103	9.854	10.167	9.418	10.291	8.857	9.595	9.381	8.621	11.125	6.424	5.128	9.068	7.9	7.369	8.784	13.236	9.312	12.348	8.206
	Dusp19	Dusp19|5930436K22Rik|C79103|SKRP1|TS-DSP1|-|2|2 C3|protein-coding	NM_024438	4.917	5.71325	6.7762	5.457	0.775552	1.12754	1.10614	0.920857	-0.389686	0.0877	0.211	-0.77974	8.16e-06	4.13e-05	0.343	0.0691	0.138	0.348096	0.0763	0.329	-0.0699	0.739	0.847	0.455059	0.00707625	0.051177	5.033	4.853	4.865	6.263	4.038	5.828	6.724	6.698	7.382	5.773	7.561	6.467	6.039	5.058	5.092	5.687	5.337	5.529	6.34	5.067	6.126	5.926
	Dusp2	Dusp2|PAC1|-|2|2 F1|protein-coding	NM_010090	1.49567	0.23075	0.1492	0.233833	0.439127	0.148488	0.408767	0.499644	2.03351	1.97e-06	3.73e-05	2.74802	3.64e-09	3.01e-08	-2.52	8.36e-06	4.96e-05	-0.280054	0.414	0.751	0.000462	0.999	1	-0.524842	0.39931	0.637484	2.061	1.787	0.639	0.072	0.167	0.296	0.388	0.121	0.132	0.122	0.074	0.297	0.163	0	0.298	0.287	0.443	0.212	3.406	1.554	0.365	0.468
	Dusp21	Dusp21|1700094E07Rik|DSP21|-|X|X A1.2|protein-coding	NM_028568	0	0	0	0	#DIV/0!	#DIV/0!	#DIV/0!	#DIV/0!	NA	1	1	NA	1	1	NA	1	1	NA	1	1	NA	1	1	NA	1	1	0	0	0	0	0	0	0	0	0	0	0	0	0	0	0	0	0	0	0	0	0	0
	Dusp22	Dusp22|JKAP|JSP1|LMW-DSP2|MKPX|-|13|13 A3.2|protein-coding	NM_134068	5.07967	7.40125	10.5684	9.72267	0.488054	0.629679	0.996925	0.979614	-0.757104	0.000634	0.00464	-1.30399	1.94e-14	2.92e-13	1.07	6.19e-09	6e-08	0.494554	0.00421	0.0491	0.274	0.128	0.268	0.257167	0.0676686	0.228597	4.284	5.314	5.641	7.396	5.273	8.213	8.723	12.333	10.581	8.993	10.743	10.192	8.829	10.833	11.154	8.462	9.244	9.814	10.408	11.754	10.601	9.925
	Dusp23	Dusp23|1300005N15Rik|LDP-3|-|1|1 H3|protein-coding	NM_026725	2.82433	1.95325	2.9956	3.39967	0.976602	0.565831	1.17798	0.985125	0.333891	0.215	0.394	-0.393362	0.107	0.192	0.453	0.0814	0.158	0.672877	0.00266	0.0355	0.808	0.00107	0.00706	-0.0423717	0.849611	0.930311	3.338	2.19	2.945	1.319	1.904	1.932	2.658	3.108	2.449	2.321	3.814	3.286	2.716	4.012	4.467	2.681	3.358	3.164	2.892	3.452	2.543	3.451
	Dusp26	Dusp26|2310043K02Rik|Skrp3|-|8|8 A3|protein-coding	NM_025869	34.202	20.4933	22.8362	40.8333	0.569236	0.345621	0.41879	0.631968	0.507567	0.13	0.281	0.254091	0.234	0.361	0.472	0.213	0.337	0.246527	0.378	0.727	1.04	0.0143	0.0544	-0.722847	0.0253593	0.121071	35.448	36.785	30.373	9.116	15.733	17.006	40.118	24.174	16.402	16.122	28.679	28.804	18.645	71.135	53.277	29.546	36.245	36.152	60.084	59.294	54.529	64.613
	Dusp27	Dusp27|C130085G02Rik|Gm209|-|1|1 H2.3|protein-coding	NM_001160049	0.0326667	0.024	0.008	0.0223333	0.146487	0.144578	0.156863	0.248148	0.103569	0.847	0.916	0.755784	0.314	0.451	-0.456	0.695	0.793	-0.218564	0.378	0.726	-0.24	0.823	0.902	-1.23279	0.437112	1	0.052	0.005	0.041	0.044	0.018	0	0.034	0	0.04	0	0	0	0.014	0	0.023	0	0.071	0.026	0.223	0.166	0.051	0.09
	Dusp28	Dusp28|0710001B24Rik|AV005521|-|1|1 D|protein-coding	NM_175118	2.957	4.3305	9.1792	14.8435	0.776727	0.710267	0.668648	0.712226	-0.675919	0.0126	0.0496	-1.87644	1.35e-11	1.51e-10	2.55	3.11e-11	4.07e-10	1.01373	7.92e-05	0.00235	1.81	6.57e-07	1.26e-05	-0.592122	0.0813479	0.256627	2.8	2.746	3.325	3.708	3.052	3.992	6.57	8.598	7.09	5.105	12.154	12.949	8.221	26.814	15.129	10.274	15.976	12.647	3.807	6.097	13.728	20.841
	Dusp3	Dusp3|2210015O03Rik|5031436O03Rik|T-DSP11|VHR|-|11|11 D|protein-coding	NM_028207	16.2323	21.4887	21.9978	23.874	0.884933	0.46316	0.385987	0.452039	-0.587031	9.92e-05	0.00101	-0.756208	1.92e-09	1.66e-08	0.719	3.88e-06	2.44e-05	0.158273	0.216	0.568	0.117	0.42	0.597	0.0470087	0.722008	0.860285	16.94	17.151	14.606	21.136	19.939	21.043	23.837	19.086	19.964	22.687	21.008	27.244	19.287	16.43	31.213	23.663	23.503	29.148	18.343	46.396	56.991	52.814
	Dusp4	Dusp4|2700078F24Rik|AI844617|BB104621|E130306H24Rik|MKP2|-|8|8 A4|protein-coding	NM_176933	1.304	1.3225	1.2114	2.73533	0.656266	0.536947	0.19833	0.927546	-0.201279	0.435	0.624	-0.237629	0.415	0.55	1.19	0.0012	0.00438	0.0351274	0.878	0.964	0.976	0.00241	0.0137	-0.948055	0.00381347	0.0332514	1.609	0.95	1.353	1.219	1.63	1.092	1.349	0.524	1.386	1.483	1.254	1.41	1.214	1.124	4.277	3.244	2.873	3.68	1.987	2.463	6.108	2.949
	Dusp5	Dusp5|Gm337|-|19|19 D2|protein-coding	NM_001085390	0.456333	0.82725	1.315	3.733	0.822222	0.30436	0.16454	0.521806	-0.8656	0.0281	0.0918	-1.74956	1.24e-05	6.06e-05	3.16	7.98e-10	8.67e-09	0.605401	0.0526	0.261	2.12	1.09e-05	0.000149	-1.27576	0.00576587	0.0444187	0.432	0.579	0.358	0.371	0.92	0.716	1.302	0.255	1.343	1.583	1.553	1.841	0.879	2.761	8.891	2.839	2.606	4.422	0.555	2.718	7.992	7.154
	Dusp6	Dusp6|1300019I03Rik|MKP-3|MKP3|PYST1|-|10|10 D1|protein-coding	NM_026268	12.1117	18.2652	18.0066	21.7507	0.97596	0.641674	0.275769	0.683382	-0.759538	8.67e-05	0.000904	-0.882579	1.41e-05	6.82e-05	0.983	0.000921	0.00347	0.107812	0.56	0.838	0.194	0.47	0.64	-0.0794839	0.756096	0.878748	11.949	14.342	10.044	15.153	22.488	18.528	16.892	13.807	18.327	24.54	13.501	19.858	15.341	11.465	41.531	23.698	16.379	22.09	12.41	28.465	65.296	31.828
	Dusp7	Dusp7|AU015694|Mkpx|Pyst2|-|9|9 F1|protein-coding	NM_153459	5.207	5.29875	5.7246	8.17417	0.382362	0.262159	0.235901	0.656823	-0.181752	0.546	0.715	-0.452007	0.027	0.0598	0.792	0.00295	0.0097	0.219704	0.392	0.737	0.593	0.0676	0.172	-0.330243	0.176198	0.405991	5.776	5.174	4.671	2.149	5.985	5.525	7.536	4.2	4.35	5.312	6.777	7.984	4.734	4.042	10.295	8.702	10.789	10.483	13.618	20.212	24.267	12.445
	Dusp8	Dusp8|5530400B01Rik|AI593498|Nttp1|-|7 F5|7 87.59 cM|protein-coding	NM_008748	16.567	11.5605	9.8656	15.4817	0.417484	0.275854	0.248454	0.397486	0.309389	0.367	0.561	0.41807	0.0862	0.16	0.0531	0.841	0.897	-0.0597684	0.837	0.951	0.402	0.274	0.449	-0.47925	0.0706436	0.235467	17.615	18.075	14.011	4.279	10.051	9.971	21.941	6.533	7.871	7.594	11.346	15.984	7.55	11.802	24.207	13.454	19.052	16.825	39.683	41.908	39.708	38.949
	Dusp9	Dusp9|Dusp4|Mpk4|Pyst3|-|X|X A7.3|protein-coding	NM_029352	0.241667	0.44775	0.2762	0.3515	1.70188	0.725689	0.742473	0.836905	-0.82369	0.0621	0.166	-0.471558	0.215	0.337	0.729	0.0985	0.185	-0.358495	0.271	0.628	-0.321	0.515	0.679	-0.212968	0.563522	0.757807	0.206	0.335	0.184	0.094	0.459	0.45	0.788	0.254	0.198	0.28	0.243	0.406	0.153	0.547	0.438	0.309	0.358	0.304	0.142	0.617	0.372	0.42
	Dut	Dut|5031412I06Rik|5133400F09Rik|D2Bwg0749e|Dutp|dUTPase|-|2 F1|2 61.33 cM|protein-coding	NM_001159646	12.2833	5.981	6.0468	6.96933	0.98701	0.642842	0.655409	0.498415	0.821729	1.34e-05	0.000188	0.687202	7.23e-06	3.7e-05	-0.585	0.0477	0.102	0.147901	0.388	0.733	0.258	0.349	0.528	-0.0962797	0.692566	0.841898	12.996	12.081	11.773	5.582	5.173	5.478	7.691	6.538	4.677	5.615	6.103	7.301	5.274	10.463	8.548	5.466	6.568	5.497	12.445	9.304	9.226	13.983
	Dux	Dux|AW822073|Dux4|Duxbl|EG664783|-|10 B4|10|protein-coding	NM_001081954	0	0	0	0	#DIV/0!	#DIV/0!	#DIV/0!	0	NA	1	1	NA	1	1	NA	1	1	NA	1	1	NA	1	1	NA	1	1	0	0	0	0	0	0	0	0	0	0	0	0	0	0	0	0	0	0	0	0	0	0.007
	Duxbl1	Duxbl1|1110051B16Rik|Duxbl|Duxl|-|14|14 A3|protein-coding	NM_183389	0.00733333	0.0035	0	0	#DIV/0!	#DIV/0!	#DIV/0!	#DIV/0!	0.0507331	0.856	1	0.0642719	0.905	1	-1.25	0.719	1	0.00913838	0.946	1	-0.583	0.857	1	NA	1	1	0	0.022	0	0	0	0	0.014	0	0	0	0	0	0	0	0	0	0	0	0	0	0	0
	Duxbl2	Duxbl2|ENSMUSG00000072675|Gm10394|-|14 A3|14|protein-coding	NM_001177538	0.006	0.003	0	0	#DIV/0!	#DIV/0!	#DIV/0!	#DIV/0!	0.0507331	0.856	1	0.0642719	0.905	1	-1.25	0.719	1	0.00913838	0.946	1	-0.583	0.857	1	NA	1	1	0	0.018	0	0	0	0	0.012	0	0	0	0	0	0	0	0	0	0	0	0	0	0	0
	Duxbl3	Duxbl3|ENSMUSG00000072672|Gm10391|-|14 A3|14|protein-coding	NM_001177539	0.006	0.003	0	0	#DIV/0!	#DIV/0!	#DIV/0!	#DIV/0!	0.0507331	0.856	1	0.0642719	0.905	1	-1.25	0.719	1	0.00913838	0.946	1	-0.583	0.857	1	NA	1	1	0	0.018	0	0	0	0	0.012	0	0	0	0	0	0	0	0	0	0	0	0	0	0	0
	Dvl1	Dvl1|Dvl|mKIAA4029|-|4 E2|4 87.61 cM|protein-coding	NM_001302342	8.10567	8.434	8.8502	10.3443	0.49961	0.506303	0.614	0.836988	-0.227678	0.299	0.49	-0.428958	0.087	0.161	0.54	0.0284	0.0668	0.177843	0.446	0.774	0.298	0.211	0.377	-0.0936236	0.708422	0.851867	9.178	6.958	8.181	6.781	7.231	7.97	11.754	6.101	6.338	7.057	10.82	13.935	6.893	12.871	13.041	8.666	10.1	10.495	16.224	16.658	14.414	12.359
	Dvl2	Dvl2|-|-|11 B3|11 42.96 cM|protein-coding	NM_007888	4.669	3.1975	2.897	3.7975	1.33897	1.30297	1.31027	1.89685	0.339032	0.0725	0.185	0.345846	0.047	0.0962	-0.105	0.629	0.743	-0.000838591	0.996	0.998	0.241	0.24	0.41	-0.246008	0.197001	0.433079	4.542	4.883	4.582	3.38	3.455	3.222	2.733	2.308	2.354	3.523	3.071	3.229	3.939	3.963	4.674	4.117	3.203	2.889	3.487	2.454	2.211	2.002
	Dvl3	Dvl3|-|-|16 A3|16 12.46 cM|protein-coding	NM_001347176	20.2773	19.93	15.1088	14.116	0.958875	1.0614	1.04177	1.71041	-0.165628	0.315	0.506	0.0989906	0.522	0.648	-0.353	0.12	0.217	-0.255188	0.0704	0.313	-0.525	0.0102	0.0421	0.256019	0.173899	0.402442	23.65	18.911	18.271	18.715	22.9	18.289	19.816	13.387	12.239	18.478	13.872	17.568	14.515	7.454	13.652	15.599	14.529	18.947	21.147	18.777	14.503	8.253
	DXBay18	DXBay18|-|-|X|X A7.3|protein-coding	NM_001025384	0.012	0	0.0012	0.0221667	0.8	0	0.12	#DIV/0!	0.235741	0.409	1	0.236573	0.671	1	1.05	0.478	0.611	0.0614787	0.649	1	3.8	0.0163	0.0601	-2.32528	0.109478	1	0	0	0.036	0	0	0	0	0	0	0.006	0	0	0.026	0.04	0.032	0.011	0	0.024	0.015	0.016	0.01	0
	Dxo	Dxo|Dom3z|NG6|-|17|17 B1|protein-coding	NM_001163770	12.2333	6.887	6.484	8.56867	1.46542	0.990508	1.21742	1.14173	0.624784	0.00126	0.00803	0.58748	0.000638	0.00219	-0.323	0.14	0.244	0.0499722	0.762	0.923	0.315	0.113	0.248	-0.268818	0.140762	0.355862	12.868	10.851	12.981	6.089	6.038	7.321	8.1	5.429	5.813	5.997	7.061	8.12	6.314	10.014	10.1	7.219	8.484	9.281	8.348	6.953	5.326	7.505
	Dydc1	Dydc1|1700029M23Rik|-|14 B|14|protein-coding	NM_027094	0.013	0	0.0594	0.02	#DIV/0!	0	#DIV/0!	0.25974	0.103793	0.71	1	-0.392757	0.551	0.673	0.938	0.737	1	0.122826	0.41	1	2.15	0.5	1	1.44442	0.517008	1	0.039	0	0	0	0	0	0	0.297	0	0	0	0	0.057	0	0	0.063	0	0	0	0.023	0	0.077
	Dydc2	Dydc2|4933428D01Rik|-|14|14 B|protein-coding	NM_027717	0.156333	0.156	0.1902	0.1845	1.07816	1.38053	#DIV/0!	0.286491	-0.0630992	0.904	0.95	-0.359474	0.617	0.73	0.413	0.759	0.841	0.126397	0.694	0.901	0.255	0.826	0.904	0.118167	0.900418	0.956743	0.293	0	0.176	0	0.337	0.148	0.139	0.167	0.091	0.14	0.203	0.35	0.288	0	0.409	0	0.061	0.349	0.145	0.113	0	0.644
	Dym	Dym|1810041M12Rik|4933427L07Rik|C030019K18Rik|-|18|18 E2-E3|protein-coding	NM_027727	19.3803	13.0742	12.1124	17.2417	1.10967	0.703711	0.61553	0.628249	0.360966	0.0235	0.0804	0.341618	0.0431	0.0893	0.0109	0.933	0.959	0.0240691	0.876	0.963	0.377	0.0015	0.00926	-0.352033	0.0122566	0.074298	21.588	19.924	16.629	12.891	14.252	12.757	12.397	14.169	10.727	14.59	10.856	10.22	14.216	14.658	18.997	17.286	20.294	17.999	17.465	18.579	19.678	27.444
	Dynap	Dynap|2310002L13Rik|-|18 E2|18 44.21 cM|protein-coding	NM_029346	0	0	0	0	#DIV/0!	#DIV/0!	#DIV/0!	#DIV/0!	NA	1	1	NA	1	1	NA	1	1	NA	1	1	NA	1	1	NA	1	1	0	0	0	0	0	0	0	0	0	0	0	0	0	0	0	0	0	0	0	0	0	0
	Dync1h1	Dync1h1|9930018I23Rik|AI894280|DHC1|DHC1a|DNCL|Dnchc1|Dnec1|Dnecl|Loa|MAP1C|P22|Swl|mKIAA0325|-|12 F1|12 60.7 cM|protein-coding	NM_030238	24.8383	15.673	13.753	15.2745	0.926181	0.738074	0.733924	1.2205	0.42531	0.0763	0.192	0.507826	0.0047	0.0131	-0.513	0.00978	0.0273	-0.0607336	0.703	0.903	-0.0671	0.696	0.818	0.00249657	0.981364	0.993481	33.946	22.94	17.629	18.255	16.1	16.196	12.141	13.038	12.215	15.826	12.946	14.74	14.218	11.339	15.235	17.603	16.128	17.124	26.818	21.235	18.739	12.515
	Dync1i1	Dync1i1|DH IC-1|DHIC-1|DIC|Dncic1|IC74|-|6 A1|6 2.26 cM|protein-coding	NM_001191027	33.8857	10.5075	6.9968	20.0367	0.398627	0.176194	0.149303	0.346098	1.32638	0.000141	0.00134	1.91073	1.99e-26	8.22e-25	-0.602	0.058	0.12	-0.348466	0.2	0.549	0.904	0.0195	0.0694	-1.33459	1.17e-07	1.1e-05	40.933	36.905	23.819	3.199	12.7	9.978	16.153	6.839	6.938	8.328	6.62	6.259	7.502	14.574	29.333	19.683	26.929	22.199	85.006	59.636	46.863	57.893
	Dync1i2	Dync1i2|3110079H08Rik|AW554389|Dncic2|-|2 C2|2 42.38 cM|protein-coding	NM_010064	71.1337	49.8768	40.6466	38.3572	0.706168	1.01897	1.19573	1.07344	0.297602	0.191	0.366	0.469695	0.0367	0.0777	-0.715	0.000142	0.000658	-0.145912	0.505	0.808	-0.407	0.0477	0.134	0.241071	0.236035	0.476458	86.436	68.64	58.325	52.522	60.002	52.388	34.595	54.457	40.381	47.632	25.666	35.097	39.68	23.236	45.253	43.21	36.413	42.351	100.732	48.948	33.993	35.733
	Dync1li1	Dync1li1|1110053F02Rik|Dnclic1|LIC-1|-|9|9 F3|protein-coding	NM_146229	30.095	13.8838	9.5952	13.7357	0.61083	0.38902	0.332324	0.492653	0.890737	8.84e-06	0.000134	1.28595	1.33e-11	1.5e-10	-0.967	2.17e-07	1.67e-06	-0.351536	0.053	0.263	-0.0441	0.807	0.892	-0.335099	0.0616428	0.214924	36.065	29.771	24.449	10.044	16.509	14.391	14.591	8.358	11.229	11.948	8.092	8.349	11.547	8.251	18.227	14.014	15.911	14.464	49.269	35.689	28.873	27.881
	Dync1li2	Dync1li2|AA409702|C920003I06|Dncli2|Dnclic2|LIC2|-|8 D3|8 53.04 cM|protein-coding	NM_001013380	37.9853	34.4483	31.5606	33.4625	0.934219	0.783663	0.712429	0.822255	-0.0517095	0.747	0.857	-0.0588526	0.679	0.78	-0.0162	0.938	0.962	0.0091601	0.947	0.982	-0.0712	0.714	0.829	0.0809131	0.64829	0.816651	41.57	36.47	35.916	32.692	38.83	35.191	31.08	32.355	32.33	36.845	25.474	30.799	34.875	17.694	34.093	36.772	36.668	40.673	40.66	43.958	44.3	40.696
	Dync2h1	Dync2h1|4432416O06Rik|AI448217|D030010H02Rik|D330044F14Rik|DHC1b|DHC2|Dnchc2|b2b414Clo|mKIAA1997|-|9 A1|9 2.46 cM|protein-coding	NM_029851	1.14033	0.9845	0.8432	0.790167	0.555718	0.52367	0.482104	0.588359	0.0116438	0.958	0.98	0.109211	0.56	0.681	-0.367	0.152	0.26	-0.0852876	0.675	0.891	-0.358	0.174	0.332	0.263367	0.2545	0.498172	1.213	1.124	1.084	1.057	1.101	1.096	0.684	0.865	0.974	0.96	0.586	0.831	0.805	0.346	0.742	0.93	0.959	0.959	2.052	1.88	1.749	1.343
	Dync2li1	Dync2li1|4933404O11Rik|CGI-60|D2lic|LIC3|mD2LIC|-|17|17 E4|protein-coding	NM_172256	25.2787	22.3815	17.7002	19.9243	1.56138	1.71139	1.6703	1.19759	-0.0229208	0.907	0.952	0.18878	0.28	0.413	-0.143	0.461	0.595	-0.194139	0.293	0.651	-0.171	0.392	0.57	-0.0390979	0.829747	0.919145	25.864	25.851	24.121	24.861	23.791	23.346	17.528	23.208	16.72	18.557	14.819	15.197	20.846	21.634	21.508	19.932	17.129	18.497	16.19	13.078	10.597	16.637
	Dynll1	Dynll1|Dlc8|Dnclc1|Pin|-|5|5 F|protein-coding	NM_019682	34.7693	28.994	26.6932	37.7238	0.562192	0.488732	0.501752	0.450644	0.0795673	0.79	0.883	0.0573696	0.778	0.855	0.306	0.356	0.493	0.0245467	0.924	0.977	0.389	0.283	0.46	-0.35562	0.210355	0.448352	32.385	37.154	34.769	18.963	16.862	31.419	48.732	25.996	26.781	17.298	31.621	31.77	14.542	52.079	39.438	36.058	39.936	44.29	61.846	59.325	53.2	83.711
	Dynll2	Dynll2|1700064A15Rik|6720463E02Rik|C87222|DLC8|DLC8b|Dlc2|-|11|11 C|protein-coding	NM_001168471	89.1947	127.575	155.13	160.451	0.55934	0.599294	0.553956	0.409974	-0.690873	0.00412	0.0209	-1.13594	3.88e-09	3.19e-08	1.07	4.82e-07	3.53e-06	0.377842	0.0844	0.35	0.337	0.162	0.316	0.0916018	0.64652	0.815417	85.708	99.589	82.287	92.568	99.073	129.094	189.564	178.813	144.715	102.911	167.88	181.33	102.165	184.966	158.668	164.593	171.742	180.574	159.464	212.875	280.04	391.37
	Dynlrb1	Dynlrb1|2010012N15Rik|2010320M17Rik|9430076K19Rik|AV124457|DNLC2A|Dncl2a|km23-1|-|2|2 H1|protein-coding	NR_111891	297.792	204.934	209.717	235.205	1.29029	0.869549	0.967728	0.585705	0.33526	0.105	0.241	0.180776	0.24	0.368	-0.105	0.783	0.858	0.155083	0.375	0.724	0.237	0.498	0.665	-0.0678496	0.822559	0.91446	279.284	299.539	314.554	222.503	157.297	191.19	248.744	217.354	200.417	177.569	241.05	212.196	187.426	439.147	263.249	150.968	185.985	184.452	230.794	235.678	216.711	401.575
	Dynlrb2	Dynlrb2|1700009A04Rik|DNLC2B|Dncl2b|-|8|8 E1|protein-coding	NM_029297	2.55233	3.13525	1.927	2.36883	3.38955	3.12899	6.66782	1.63031	-0.173302	0.743	0.856	0.0861268	0.905	0.94	0.0903	0.906	0.94	-0.274813	0.424	0.757	-0.325	0.606	0.751	-0.250492	0.656292	0.821375	2.551	0.127	4.979	0.229	3.137	4.256	4.919	5.177	0.628	0.902	1.989	0.939	3.347	3.416	2.466	2.481	0.491	2.012	0.753	1.002	0.289	1.453
	Dynlt1a	Dynlt1a|-|-|17 A1|17|protein-coding	NM_001166629	3.14	2.0965	1.31	1.39583	0.459938	0.323384	0.376653	0.490454	0.375703	0.0543	0.15	0.923391	7.68e-05	0.000319	-1.01	5.37e-06	3.29e-05	-0.494547	0.0186	0.139	-0.625	0.00269	0.015	0.0745342	0.750139	0.875828	3.554	3.312	2.554	1.651	2.521	2.114	2.1	1.463	1.402	1.404	0.705	1.576	1.054	0.719	1.783	1.728	1.633	1.458	6.827	6.483	3.478	2.846
	Dynlt1b	Dynlt1b|AGS2|Dynlt1|Tctex-1|Tctex1|-|17 A1|17 3.97 cM|protein-coding	NM_009342	0.091	0.01775	0.07	0.0401667	1.625	0.153017	#DIV/0!	#DIV/0!	0.529217	0.256	1	0.0896489	0.905	0.941	-1.04	0.508	0.64	0.217283	0.33	1	1.16	0.591	0.74	0.870884	0.579604	1	0.05	0.169	0.054	0	0	0	0.071	0	0	0.043	0.039	0.268	0	0.149	0	0	0.047	0.045	0.056	0.116	0	0
	Dynlt1c	Dynlt1c|100040603|Dynlt1d|-|17|17 A1|protein-coding	NM_001166630	4.83167	1.8395	1.3076	0.999833	1.99656	3.35064	6.08186	2.67335	1.08843	0.000149	0.0014	1.56342	1.57e-07	1.04e-06	-2.1	8.03e-11	9.86e-10	-0.356292	0.182	0.525	-0.915	0.00506	0.0246	0.483031	0.139448	0.354566	3.925	5.734	4.836	2.066	2.092	1.137	2.063	1.423	1.087	1.052	1.085	1.891	0.764	1.488	1.022	0.943	0.936	0.846	2.42	0.549	0.215	0.374
	Dynlt1f	Dynlt1f|100040631|Dynlt1e|-|17 A1|17|protein-coding	NM_001166627	4.13233	1.57325	1.1184	0.855167	1.9963	3.34734	6.07826	2.6724	1.08843	0.000149	0.0014	1.56342	1.57e-07	1.04e-06	-2.1	8.03e-11	9.86e-10	-0.356292	0.182	0.525	-0.915	0.00506	0.0246	0.483031	0.139448	0.354566	3.357	4.904	4.136	1.767	1.789	0.972	1.765	1.217	0.929	0.9	0.928	1.618	0.654	1.272	0.874	0.807	0.801	0.723	2.07	0.47	0.184	0.32
	Dynlt3	Dynlt3|2310075M16Rik|AU042796|Tcte1l|-|X|X A1.1|protein-coding	NM_025975	25.492	44.367	47.2872	31.7157	0.628439	0.681081	0.829527	0.664244	-0.962187	9.41e-07	1.97e-05	-1.2048	2.62e-17	5.21e-16	0.505	0.0503	0.107	0.208497	0.205	0.555	-0.495	0.0478	0.134	0.717263	0.000699113	0.00976934	25.271	26.31	24.895	50.067	50.039	41.79	35.572	47.296	51.285	52.334	37.794	47.727	46.051	19.39	29.549	30.86	29.787	34.657	40.564	65.142	57.005	47.747
	Dyrk1a	Dyrk1a|2310043O08Rik|D16Ertd272e|D16Ertd493e|Dyrk|ENSMUSG00000074897|Gm10783|Mnbh|Mp86|mmb|-|16 C4|16 55.3 cM|protein-coding	NM_001347731	12.3977	9.9375	8.6102	8.832	0.685446	0.619738	0.57989	0.63176	0.112743	0.478	0.66	0.189573	0.207	0.327	-0.313	0.188	0.308	-0.0715674	0.577	0.847	-0.2	0.339	0.517	0.127464	0.510782	0.719816	14.587	12.155	10.451	9.694	10.437	9.569	10.05	8.988	9.053	9.644	7.082	8.284	10.428	4.425	8.943	9.564	9.736	9.896	18.087	16.035	14.848	13.98
	Dyrk1b	Dyrk1b|Mirk|-|7|7 A3|protein-coding	NM_010092	4.30167	3.87	3.7332	4.1345	0.774377	0.487038	0.42145	0.593696	-0.031857	0.902	0.95	-0.12114	0.603	0.718	0.129	0.499	0.632	0.0785331	0.733	0.915	0.0934	0.666	0.796	0.0019632	0.9919	0.997175	4.049	3.901	4.955	2.314	4.104	3.769	5.293	2.367	3.229	3.675	4.969	4.426	3.539	3.999	5.287	3.852	4.476	3.654	5.555	7.946	8.858	6.964
	Dyrk2	Dyrk2|1810038L18Rik|-|10|10 D2|protein-coding	NM_001014390	6.959	3.6855	2.842	2.97333	0.31714	0.257583	0.291756	0.599946	0.693217	0.0047	0.023	0.909651	7.96e-05	0.00033	-1.05	2.46e-06	1.6e-05	-0.176938	0.459	0.78	-0.316	0.201	0.365	0.115491	0.625088	0.801689	7.9	7.188	5.789	2.459	3.315	3.556	5.412	1.511	3.322	3.299	3.324	2.754	3.302	1.861	4.164	2.673	3.279	2.561	21.943	14.308	9.741	4.956
	Dyrk3	Dyrk3|BC006704|-|1|1 E4|protein-coding	NM_145508	5.17767	2.77375	2.8586	4.8625	1.00168	0.697097	0.361436	0.861382	0.68372	0.00236	0.0133	0.495142	0.0478	0.0976	0.0502	0.863	0.912	0.177172	0.455	0.778	0.763	0.00653	0.0301	-0.560347	0.0516989	0.191681	5.82	5.397	4.316	1.813	3.02	3.207	3.055	1.322	3.658	3.173	2.737	3.403	2.373	2.962	8.17	4.56	5.298	5.812	5.169	3.979	7.909	5.645
	Dyrk4	Dyrk4|AW049118|Dyrk4a|Dyrk4b|-|6|6 F3|protein-coding	NM_207210	0.00933333	0.013	0.013	0.0118333	0.444444	0.302326	0.22807	0.1621	-0.138128	0.755	1	-0.248362	0.71	0.806	0.473	0.862	0.911	0.0524678	0.829	1	-0.116	0.945	1	0.472271	0.818564	1	0.028	0	0	0.009	0.009	0.021	0.013	0	0	0.032	0	0.033	0	0	0.054	0	0	0.017	0.021	0.043	0.057	0.073
	Dysf	Dysf|2310004N10Rik|AI604795|D6Pas3|-|6 C3|6 36.14 cM|protein-coding	NM_001310152	0.276333	0.26775	0.2228	0.162	0.418687	0.316116	0.747651	0.424084	-0.140504	0.649	0.793	-0.033633	0.92	0.95	-0.611	0.0681	0.137	-0.0953739	0.736	0.916	-0.762	0.024	0.0808	0.639701	0.0599294	0.211477	0.24	0.304	0.285	0.313	0.182	0.213	0.363	0.195	0.155	0.174	0.37	0.22	0.167	0.052	0.19	0.156	0.192	0.215	0.66	0.847	0.298	0.382
	Dytn	Dytn|Gm215|-|1|1 C2|protein-coding	NM_001081658	0	0	0	0	#DIV/0!	0	#DIV/0!	#DIV/0!	NA	1	1	NA	1	1	NA	1	1	NA	1	1	NA	1	1	NA	1	1	0	0	0	0	0	0	0	0	0	0	0	0	0	0	0	0	0	0	0	0.018	0	0
	Dyx1c1	Dyx1c1|1700010I24Rik|Dnaaf4|EKN1|b2b811.1Clo|b2b811Clo|-|9|9 D|protein-coding	NM_001163725	0.472	0.6495	0.5842	0.589833	0.405498	1.07178	0.996928	0.616336	-0.393642	0.206	0.384	-0.342336	0.317	0.453	0.393	0.196	0.317	-0.0514968	0.851	0.956	-0.0446	0.877	0.933	-0.0252645	0.934105	0.972857	0.605	0.427	0.384	0.471	0.858	0.592	0.677	0.607	0.728	0.611	0.296	0.679	0.407	0.611	0.803	0.727	0.333	0.658	1.164	0.606	0.586	0.957
	Dzank1	Dzank1|2810039F03Rik|6330439K17Rik|6430408C01|AI851115|Ankrd64|-|2|2 G1|protein-coding	NM_172859	3.20633	4.88575	5.1676	9.64367	0.268492	0.179307	0.179924	0.296318	-0.759291	0.000513	0.00391	-0.989013	1.66e-06	9.52e-06	1.73	2.97e-11	3.9e-10	0.19646	0.345	0.7	0.94	0.000253	0.00216	-0.723341	0.00225852	0.0230317	3.688	3.271	2.66	3.2	5.618	4.677	6.048	3.956	3.997	4.764	5.218	7.903	5.61	4.874	11.697	11.411	12.528	11.742	11.942	27.248	28.721	32.545
	Dzip1	Dzip1|2510025K24Rik|2810422M04Rik|-|14|14 E4|protein-coding	NM_025943	8.41533	5.19175	4.6448	4.427	0.370899	0.469927	0.792628	1.20989	0.481691	0.0378	0.115	0.533101	0.00737	0.0194	-0.758	0.0021	0.0072	-0.0324257	0.86	0.958	-0.255	0.251	0.423	0.219904	0.250182	0.492579	10.507	6.347	8.392	5.156	4.86	3.998	6.753	4.864	3.374	4.607	4.287	6.092	4.903	2.411	5.155	5.237	3.76	5.096	22.689	11.048	5.86	3.659
	Dzip1l	Dzip1l|2610524A10Rik|AI663976|-|9|9 E3.3|protein-coding	NM_028258	2.23	3.491	2.8476	3.12817	0.577272	1.01042	1.10329	2.27834	-0.804471	0.000326	0.00269	-0.660425	0.00104	0.0034	0.651	0.000838	0.0032	-0.149817	0.463	0.781	-0.195	0.354	0.533	0.0258484	0.893107	0.953152	2.139	2.251	2.3	3.322	4.69	3.272	2.68	1.975	2.677	3.263	2.348	3.975	3.078	1.956	3.978	2.718	3.215	3.824	3.863	3.455	2.581	1.373
	Dzip3	Dzip3|2310047C04Rik|2A-HUB|6430549P11Rik|A230104G20|-|16|16 B5|protein-coding	NM_027341	5.25133	4.61975	3.1426	2.16133	0.30872	0.403084	0.345949	0.434003	0.00828259	0.977	0.989	0.412001	0.135	0.231	-1.16	0.00163	0.00578	-0.345267	0.179	0.518	-1.15	0.00134	0.0084	0.736098	0.0250227	0.119855	7.004	4.315	4.435	4.748	5.848	5.289	2.594	3.183	3.619	4.659	1.745	2.507	2.889	0.65	2.029	2.713	2.034	2.653	17.01	11.461	9.084	4.98
	E030003E18Rik	E030003E18Rik|1700127G21Rik|-|19|19 B|ncRNA	NR_015502	4.62367	26.9795	28.9238	11.0942	10.6782	10.8744	5.22845	2.73054	-2.49349	2.26e-16	3.48e-14	-2.92397	9.66e-52	1.61e-49	1.47	1.89e-05	0.000106	0.204276	0.404	0.745	-1.27	0.000431	0.00335	1.51053	4.99e-08	5.35e-06	4.116	4.971	4.784	27.354	40.94	26.331	13.293	21.126	35.119	31.062	28.067	29.245	13.82	13.425	16.56	8.434	7.095	7.231	0.433	2.481	5.532	4.063
	E030011O05Rik	E030011O05Rik|-|-|9|9 E3.3|ncRNA	NR_015511	0.253333	0.14675	0.3832	0.392167	0.322718	0.502568	1.64464	4.90208	0.370006	0.484	0.665	-0.774268	0.18	0.292	0.888	0.274	0.408	0.834931	0.0149	0.12	1.52	0.0431	0.124	0.0751669	0.904749	0.959017	0.226	0.453	0.081	0.051	0.165	0.228	0.143	0.514	0.21	0.518	0.314	0.36	0.296	0.896	0.146	0.649	0.141	0.225	0.785	0.292	0.233	0.08
	E030013I19Rik	E030013I19Rik|-|-|2 A1|2|ncRNA	NR_040353	0.0723333	0.0895	0.0798	0.188667	0.361667	0.233073	0.134118	0.197971	-0.330282	0.52	0.695	-0.433261	0.463	0.594	1.51	0.0144	0.0377	0.0115375	0.973	0.991	0.999	0.109	0.242	-0.977152	0.0879327	0.269649	0.11	0.062	0.045	0.028	0.142	0.031	0.157	0.07	0.077	0.053	0.15	0.049	0.088	0.027	0.253	0.211	0.27	0.283	0.2	0.384	0.595	0.953
	E030018B13Rik	E030018B13Rik|Gm1697|-|7|7 C|protein-coding	NM_001256311	0.0426667	0.0175	0.0392	0	#DIV/0!	#DIV/0!	#DIV/0!	#DIV/0!	0.191903	0.627	1	-0.115757	0.876	0.922	-2.84	0.401	1	0.215787	0.38	1	-1.55	0.628	1	3.13395	0.119088	1	0	0.128	0	0	0	0.043	0.027	0	0.053	0.016	0.059	0.068	0	0	0	0	0	0	0	0	0	0
	E030019B13Rik	E030019B13Rik|AI413669|-|12|12 C1|ncRNA	NR_045082	0	0	0	0	#DIV/0!	0	#DIV/0!	#DIV/0!	NA	1	1	NA	1	1	NA	1	1	NA	1	1	NA	1	1	NA	1	1	0	0	0	0	0	0	0	0	0	0	0	0	0	0	0	0	0	0	0	0.01	0	0
	E030024N20Rik	E030024N20Rik|9030417F11Rik|Ppia-ps8|-|19|19 A|pseudo	NR_033228	0.014	0.03375	0.0214	0.0126667	0.7	1.20536	2.37778	0.333333	-0.825298	0.118	0.262	-0.677925	0.309	0.445	0.0611	0.958	0.973	-0.211881	0.532	0.823	-1.39	0.154	0.305	0.89409	0.342353	0.5869	0.012	0.014	0.016	0.009	0.025	0.02	0.081	0.015	0.017	0.01	0.033	0.032	0.003	0.042	0.02	0.005	0.006	0	0.02	0.028	0.009	0.038
	E030025P04Rik	E030025P04Rik|Gm664|-|11|11 E1|ncRNA	NR_037978	0	0.059	0.0092	0	#DIV/0!	0.719512	#DIV/0!	#DIV/0!	-0.887462	0.0611	1	-0.399094	0.457	1	NA	1	1	-0.253935	0.294	1	-3.61	0.0401	1	1.90478	0.542976	1	0	0	0	0.036	0.033	0.04	0.127	0	0	0.046	0	0	0	0	0	0	0	0	0	0.082	0	0
	E030030I06Rik	E030030I06Rik|-|-|10|10 A3|protein-coding	NM_001254745	0	0.0115	0.018	0.006	#DIV/0!	0.255556	0.6	0.4	-0.142496	0.61	1	-0.417814	0.441	1	1.13	0.75	1	0.0737854	0.658	1	-0.795	0.792	1	1.89376	0.543954	1	0	0	0	0	0.018	0	0.028	0	0	0	0.09	0	0	0	0	0	0.036	0	0	0.045	0.03	0.015
	E030044B06Rik	E030044B06Rik|E030007J07Rik|Gm1618|-|19|19 C3|ncRNA	NR_045343	0	0.00775	0	0	#DIV/0!	0.101974	#DIV/0!	0	-0.0897196	0.748	1	NA	1	1	NA	1	1	0.00913838	0.946	1	-0.583	0.857	1	NA	1	1	0	0	0	0	0	0	0.031	0	0	0	0	0	0	0	0	0	0	0	0	0.076	0	0.017
	E130006D01Rik	E130006D01Rik|Gm16018|Gm681|OTTMUSG00000029083|-|5|5 F|ncRNA	NR_045834	2.05533	0.583	0.2176	0.195333	0.413881	0.24798	0.541294	0.170746	1.47221	0.000905	0.00616	2.70693	2.63e-09	2.21e-08	-3.41	1.43e-11	1.98e-10	-0.56236	0.101	0.388	-1.55	0.0221	0.076	0.384588	0.570006	0.762443	2.141	1.465	2.56	0.147	0.299	0.525	1.361	0.148	0.081	0.174	0.271	0.414	0.113	0.286	0.419	0.14	0.162	0.052	4.966	2.351	0.402	1.144
	E130008D07Rik	E130008D07Rik|-|-|17|17 B3|ncRNA	NR_045154	0.613	0.11125	0.0616	0.108167	0.305431	0.174921	0.340331	0.414432	1.87895	6.58e-06	0.000105	2.59321	1.56e-07	1.04e-06	-2.32	1.04e-07	8.36e-07	-0.3291	0.338	0.693	-0.0424	0.931	0.962	-0.63464	0.250575	0.492989	0.979	0.371	0.489	0.051	0.068	0.127	0.199	0	0.016	0.062	0.07	0.16	0.06	0.155	0.103	0.117	0.104	0.11	2.007	0.636	0.181	0.261
	E130018N17Rik	E130018N17Rik|-|-|2|2 H3|ncRNA	NR_040327	0.0206667	0.02025	0.0328	0.0741667	#DIV/0!	0.595588	0.728889	#DIV/0!	-0.0110872	0.98	1	-0.444501	0.546	0.669	1.93	0.0998	0.187	0.175116	0.478	1	1.91	0.0756	0.187	-0.595354	0.56328	0.757609	0.015	0	0.047	0	0.027	0.033	0.021	0	0	0.05	0.114	0	0.029	0.029	0.056	0.118	0.082	0.131	0	0.034	0.045	0
	E130102H24Rik	E130102H24Rik|-|-|4|4 C6|ncRNA	NR_040708	0.309667	0.3335	0.2062	0.514167	0.0753814	0.181053	0.076797	0.50807	-0.1836	0.715	0.837	0.329333	0.604	0.718	0.801	0.417	0.553	-0.285801	0.401	0.743	0.538	0.557	0.713	-1.17816	0.202678	0.439604	0.256	0.259	0.414	0.078	0.601	0.29	0.365	0.131	0.143	0.088	0.12	0.549	0	0.253	1.93	0.289	0.43	0.183	4.108	1.842	2.685	1.012
	E130112N10Rik	E130112N10Rik|5830448L21Rik|9530059J11Rik|-|6|6 F2|ncRNA	NR_015604	0.085	0.17075	0.2192	0.146333	0.894737	1.72475	2.01101	1.62593	-0.816703	0.0979	0.229	-1.32783	0.0186	0.0432	0.905	0.296	0.432	0.25052	0.453	0.777	-0.273	0.685	0.809	0.711884	0.268176	0.514142	0.099	0.064	0.092	0.13	0.199	0.193	0.161	0.289	0.158	0.146	0.199	0.304	0.069	0	0.246	0.274	0.238	0.051	0.095	0.099	0.109	0.09
	E130114P18Rik	E130114P18Rik|-|-|4|4 C6|ncRNA	NR_015513	18.2383	16.787	16.9298	15.392	4.61496	4.16965	4.64339	2.83306	-0.06843	0.769	0.869	-0.204947	0.218	0.341	-0.0147	0.967	0.979	0.127101	0.474	0.787	-0.0926	0.776	0.873	0.230326	0.401826	0.639379	16.001	18.01	20.704	20.459	18.728	12.736	15.225	14.146	16.216	17.063	16.706	20.518	16.495	25.483	15.375	12.015	10.893	12.091	3.952	4.026	3.646	5.433
	E130201H02Rik	E130201H02Rik|-|-|7|7 F2|pseudo	NR_024324	0.424333	0.19075	0.145	0.289667	0.211849	0.304712	0.417867	0.652402	0.699022	0.136	0.289	0.809909	0.191	0.306	-0.325	0.623	0.738	-0.0347152	0.918	0.975	0.617	0.35	0.529	-0.720665	0.344188	0.588728	0.382	0.455	0.436	0.183	0.19	0.102	0.288	0	0.125	0.135	0.385	0.08	0.286	0.667	0.304	0.072	0.168	0.241	2.003	0.626	0.347	0.444
	E130215H24Rik	E130215H24Rik|-|-|2|2 G3|ncRNA	NR_040331	2.53	3.01575	3.3338	3.37883	3.69883	4.70476	4.80375	5.36323	-0.399474	0.125	0.273	-0.702185	0.00138	0.00437	0.593	0.00929	0.0261	0.267215	0.199	0.548	0.166	0.459	0.632	0.133011	0.487865	0.703959	2.31	2.853	2.427	2.307	2.631	4.036	3.089	2.821	3.649	3.054	3.124	4.021	2.686	3.278	3.181	4.353	3.705	3.07	0.684	0.641	0.694	0.63
	E130218I03Rik	E130218I03Rik|E130106C14Rik|-|4|4 D3|ncRNA	NR_040436	3.87067	2.5865	2.2668	3.35333	0.88432	0.855324	0.764004	1.50172	0.365346	0.162	0.328	0.415057	0.134	0.229	-0.00581	0.982	0.989	-0.0365156	0.887	0.966	0.382	0.155	0.306	-0.42476	0.115739	0.319037	3.667	3.902	4.043	2.567	2.334	1.818	3.627	1.741	1.173	2.701	2.781	2.938	3.379	4.323	3.466	2.844	2.92	3.188	4.377	3.024	2.967	2.233
	E130304I02Rik	E130304I02Rik|-|-|7|7 B2|ncRNA	NR_033567	0.068	0.07775	0.0086	0.0298333	0.221498	0.607422	0.101176	0.2737	-0.0802084	0.871	0.931	0.416403	0.529	0.653	-1.16	0.536	0.665	-0.204806	0.338	1	-1.45	0.351	0.53	-0.422397	0.855059	1	0.055	0	0.149	0.084	0	0.188	0.039	0	0	0	0.043	0	0	0	0.027	0	0.103	0.049	0.307	0.128	0.085	0.109
	E130307A14Rik	E130307A14Rik|-|-|10|10 B1|ncRNA	NR_038037	8.50633	7.30925	7.6326	7.973	0.609031	0.923585	1.3974	0.959908	0.0244001	0.925	0.962	-0.162869	0.397	0.532	0.124	0.67	0.772	0.167985	0.462	0.781	0.144	0.637	0.774	0.051623	0.835743	0.922384	8.266	8.967	8.286	8.358	4.709	6.077	10.093	7.051	7.213	5.636	9.178	9.085	6.875	12.037	8.222	6.324	7.517	6.863	13.967	7.914	5.462	8.306
	E130308A19Rik	E130308A19Rik|-|-|4|4 B3|protein-coding	NM_001015681	1.84233	1.433	1.3824	1.429	1.03039	1.06227	1.04966	1.13774	0.168836	0.405	0.597	0.0978496	0.617	0.729	-0.188	0.391	0.528	0.0735314	0.651	0.881	-0.0137	0.941	0.968	0.0918792	0.613416	0.793155	2.046	1.545	1.936	1.27	1.57	1.353	1.539	1.393	1.018	1.399	1.411	1.691	1.668	0.916	1.709	1.518	1.421	1.342	1.788	1.349	1.317	1.256
	E130309D02Rik	E130309D02Rik|A630028N22|-|5|5 G2|protein-coding	NM_172726	9.18967	6.72325	6.152	8.35767	1.15347	0.92327	0.711955	0.947796	0.256781	0.208	0.386	0.259406	0.13	0.224	0.0494	0.846	0.9	0.00443502	0.98	0.993	0.312	0.19	0.351	-0.3065	0.142449	0.358071	8.44	9.361	9.768	6.502	5.539	6.309	8.543	5.35	5.085	5.73	6.758	7.837	5.139	10.391	8.149	7.664	9.945	8.858	7.967	7.282	8.641	8.818
	E130310I04Rik	E130310I04Rik|A930019C19Rik|-|16|16 B3|ncRNA	NR_045723	0.0766667	0.02425	0.0216	0.0108333	0.198618	0.150621	0.201869	0.19697	0.54879	0.284	0.474	-0.131756	0.856	0.91	-2.53	0.0806	0.157	0.31727	0.239	1	-0.897	0.638	1	2.68893	0.0544196	1	0.035	0.195	0	0	0.097	0	0	0	0	0	0.108	0	0	0	0	0	0.065	0	0.386	0.161	0.107	0.055
	E130311K13Rik	E130311K13Rik|-|-|3|3 E1|protein-coding	NM_177856	3.34833	4.01475	3.6886	3.68	0.580099	0.731018	0.817328	0.617139	-0.446274	0.0434	0.127	-0.443761	0.0464	0.0951	0.324	0.0667	0.135	-0.00784983	0.97	0.99	-0.147	0.414	0.592	0.13316	0.467794	0.690497	3.909	3.195	2.941	4.405	4.654	3.7	3.3	4.962	2.742	4.339	2.795	3.605	3.429	3.499	3.706	4.096	3.79	3.56	5.772	5.492	4.513	5.963
	E130317F20Rik	E130317F20Rik|-|-|10 C1|10|ncRNA	NR_029447	0.933333	0.682	0.6326	0.617333	0.66762	0.654511	0.749526	0.72372	0.24038	0.425	0.614	0.208871	0.465	0.597	-0.433	0.0654	0.133	0.0363083	0.894	0.968	-0.179	0.519	0.683	0.225285	0.375428	0.61751	0.914	0.843	1.043	0.697	0.654	0.362	1.015	0.462	0.652	0.488	0.953	0.608	0.51	0.431	0.904	0.643	0.675	0.541	1.398	1.042	0.844	0.853
	E230013L22Rik	E230013L22Rik|AI645545|-|8 A1.1|8|ncRNA	NR_126558	0.104333	0.07025	0.0572	0.0831667	4.53623	0.650463	0.89375	0.729532	0.263918	0.603	0.759	0.329721	0.61	0.723	-0.085	0.91	0.942	-0.0107278	0.975	0.991	0.304	0.659	0.792	-0.342421	0.648909	0.817126	0.154	0.081	0.078	0.052	0.077	0.093	0.059	0.053	0.029	0.071	0.096	0.037	0.101	0.183	0.09	0.05	0.038	0.037	0.023	0.108	0.064	0.114
	E230016K23Rik	E230016K23Rik|-|-|11|11 C|ncRNA	NR_036453	0.006	0.0085	0.0064	0	#DIV/0!	0.163462	0.228571	0	-0.0810266	0.801	1	-0.0610087	0.911	1	-1.08	0.759	1	-0.0162744	0.911	1	-1.87	0.556	1	1.51548	0.6292	1	0.018	0	0	0	0.034	0	0	0	0	0	0	0.032	0	0	0	0	0	0	0	0.052	0.028	0.007
	E230016M11Rik	E230016M11Rik|-|-|6|6 C1|ncRNA	NR_040278	0.532	0.69075	0.5338	0.517833	0.730769	0.749187	0.311799	0.578585	-0.506788	0.112	0.253	-0.300129	0.409	0.544	0.126	0.727	0.817	-0.196109	0.439	0.767	-0.438	0.115	0.251	0.202018	0.510769	0.719816	0.37	0.686	0.54	0.631	0.716	0.765	0.651	0.445	0.334	0.598	0.475	0.817	0.395	0.388	0.568	0.807	0.366	0.583	0.728	0.922	1.712	0.895
	E230025N22Rik	E230025N22Rik|EG240216|-|18|18 B2|protein-coding	NM_172831	0.0136667	0.01725	0.0148	0.00516667	#DIV/0!	#DIV/0!	#DIV/0!	0.172222	-0.129677	0.783	1	-0.193226	0.776	0.854	-1.24	0.659	1	0.0291121	0.893	1	-1.74	0.39	1	1.84301	0.519844	1	0.01	0	0.031	0.01	0.018	0	0.041	0	0	0.074	0	0	0	0	0	0.031	0	0	0	0	0	0.03
	E230029C05Rik	E230029C05Rik|AI452102|B230337J15|-|7|7 D3|ncRNA	NR_110365	0.024	0.09675	0.0846	0.202833	0.0761905	0.131098	0.2115	0.24766	-0.701468	0.171	0.339	-0.771701	0.302	0.437	3.18	0.00458	0.0142	-0.0572489	0.837	0.951	0.949	0.213	0.379	-1.37817	0.149734	0.369054	0.047	0	0.025	0.12	0.066	0	0.201	0	0.066	0.02	0	0.337	0.092	0.186	0.228	0.114	0.176	0.421	0.315	0.738	0.4	0.819
	E2f1	E2f1|E2F-1|mKIAA4009|-|2 H1|2 76.79 cM|protein-coding	NM_001291105	4.52567	3.26125	2.7164	4.29267	0.778141	0.500806	0.532627	0.472085	0.271055	0.299	0.489	0.402669	0.0883	0.163	0.12	0.71	0.803	-0.109727	0.643	0.877	0.404	0.197	0.359	-0.531433	0.0589981	0.209169	4.863	3.713	5.001	3.274	2.424	2.565	4.782	1.744	2.101	2.667	3.359	3.711	2.544	6.332	5.126	2.982	4.515	4.257	5.816	6.512	5.1	9.093
	E2f2	E2f2|E2F-2|-|4|4 D3|protein-coding	NM_001305399	0.503333	0.35225	0.2404	0.251333	0.870819	0.713057	0.530684	0.698148	0.389944	0.225	0.408	0.683473	0.0454	0.0933	-0.904	0.0059	0.0177	-0.22789	0.437	0.765	-0.477	0.162	0.315	0.182615	0.59486	0.780041	0.44	0.484	0.586	0.184	0.349	0.444	0.432	0.25	0.123	0.323	0.366	0.14	0.182	0.252	0.425	0.237	0.228	0.184	0.578	0.494	0.453	0.36
	E2f3	E2f3|E2F3b|E2f3a|-|13|13 A3.2|protein-coding	NM_001289920	3.00733	4.50725	4.127	3.72067	0.512497	0.663709	0.654041	0.657943	-0.746995	1.37e-05	0.000192	-0.750724	1.79e-08	1.35e-07	0.451	0.0226	0.0554	-0.0051802	0.969	0.99	-0.319	0.0849	0.202	0.313886	0.0525193	0.193397	3.23	3.01	2.782	3.807	4.895	5.081	4.246	4.57	4.02	4.223	3.564	4.258	3.588	2.001	4.555	4.469	3.7	4.011	5.868	6.791	6.31	5.655
	E2f4	E2f4|2010111M04Rik|AI427446|-|8|8 D3|protein-coding	NM_148952	9.312	7.6085	6.5136	8.30483	0.762966	0.68471	0.612641	1.03204	0.100762	0.614	0.767	0.196595	0.335	0.47	0.00856	0.962	0.976	-0.0873709	0.639	0.875	0.109	0.502	0.667	-0.202971	0.230942	0.470193	9.052	8.452	10.432	8.056	6.466	7.436	8.476	5.173	4.596	6.886	7.365	8.548	6.435	8.375	9.353	8.21	8.049	9.407	12.205	11.112	10.632	8.047
	E2f5	E2f5|AU024671|E2F-5|-|3|3 A1|protein-coding	NM_007892	14.8497	15.9585	14.9758	11.112	2.39781	2.6025	2.60812	1.82613	-0.289202	0.121	0.267	-0.32883	0.0292	0.0637	-0.221	0.287	0.421	0.034042	0.83	0.948	-0.524	0.0081	0.0355	0.562881	0.00103	0.0130332	14.693	14.596	15.26	17.997	13.895	16.293	15.649	17.622	15.126	15.094	13.098	13.939	13.004	10.693	10.347	11.301	9.374	11.953	6.193	6.132	5.742	6.085
	E2f6	E2f6|AI462434|E2F6a|E2F6b|EMA|-|12 A1.1|12 8.04 cM|protein-coding	NM_033270	9.03267	9.75775	11.846	10.3767	1.538	1.39476	1.22465	1.32609	-0.294248	0.145	0.302	-0.702882	0.000238	0.0009	0.374	0.0119	0.0323	0.379321	0.038	0.216	0.0649	0.655	0.788	0.347518	0.0185364	0.0978261	8.069	9.251	9.778	10.137	7.899	10.451	10.544	8.989	11.48	10.084	13.221	15.456	9.526	8.461	11.633	10.458	10.255	11.927	5.873	6.996	9.673	7.825
	E2f7	E2f7|A630014C11Rik|D10Ertd739e|-|10 D1|10 57.74 cM|protein-coding	NM_178609	0.353667	0.16175	0.0592	0.0213333	0.566774	0.829487	3.7	0.520325	0.833452	0.0172	0.0632	2.07895	1.24e-05	6.06e-05	-3.75	3.52e-09	3.53e-08	-0.912576	0.00502	0.0555	-2.8	1.05e-06	1.91e-05	1.47117	0.0614773	0.214585	0.479	0.201	0.381	0.132	0.197	0.198	0.12	0.089	0	0.063	0.044	0.1	0.055	0	0.024	0.011	0.013	0.025	0.624	0.195	0.016	0.041
	E2f8	E2f8|4432406C08Rik|AA410048|-|7|7 B4|protein-coding	NM_001013368	0.847	0.516	0.2258	0.125	1.46287	0.982857	0.940833	7.8125	0.466664	0.128	0.277	1.43295	0.000145	0.000571	-2.59	2.19e-06	1.44e-05	-0.807206	0.00359	0.0438	-2.07	5.87e-06	8.6e-05	1.04955	0.0431067	0.170875	1.283	0.591	0.667	0.412	0.678	0.448	0.526	0.186	0.261	0.357	0.121	0.204	0.127	0	0.201	0.168	0.068	0.186	0.579	0.525	0.24	0.016
	E330009J07Rik	E330009J07Rik|AI841796|Lchn|mKIAA1147|-|6|6 B1|protein-coding	NM_175528	2.327	2.3135	2.5112	2.52767	0.816205	0.726146	0.467461	0.570193	-0.163305	0.446	0.634	-0.426825	0.0508	0.103	0.27	0.352	0.489	0.248104	0.185	0.528	0.0986	0.701	0.821	0.170706	0.496083	0.709889	2.164	2.248	2.569	1.861	2.542	2.411	2.44	1.86	3.1	2.205	2.577	2.814	2.594	0.954	3.033	3.237	2.904	2.444	2.851	3.186	5.372	4.433
	E330011O21Rik	E330011O21Rik|-|-|16|16 C3.1|ncRNA	NR_045698	0.081	0.08775	0.1148	0.0968333	0.36	0.186702	0.526606	0.216146	-0.104448	0.838	0.911	-0.383444	0.612	0.725	0.467	0.769	0.849	0.140652	0.666	0.888	0.241	0.802	0.89	0.211876	0.830404	0.919415	0.243	0	0	0.041	0.057	0.138	0.115	0.207	0	0.087	0.063	0.217	0.139	0	0.235	0.131	0.076	0	0.225	0.47	0.218	0.448
	E330012B07Rik	E330012B07Rik|Gm15768|OTTMUSG00000026071|-|6 G3|6|ncRNA	NR_033640	0	0	0	0	#DIV/0!	#DIV/0!	#DIV/0!	#DIV/0!	NA	1	1	NA	1	1	NA	1	1	NA	1	1	NA	1	1	NA	1	1	0	0	0	0	0	0	0	0	0	0	0	0	0	0	0	0	0	0	0	0	0	0
	E330013P04Rik	E330013P04Rik|9930018I18Rik|AW492152|-|19|19 D3|ncRNA	NR_026942	0.0393333	0.046	0.1464	0.294833	0.479675	4.18182	1.70233	2.01941	-0.199888	0.709	0.834	-1.69555	0.00675	0.018	3.06	1.66e-07	1.3e-06	0.898949	0.00884	0.0836	2.59	1.22e-07	2.71e-06	-0.839542	0.0392566	0.160645	0.028	0.01	0.08	0.038	0.078	0.042	0.026	0.142	0.077	0.103	0.245	0.165	0.263	0.201	0.331	0.283	0.311	0.38	0.082	0.011	0.086	0.146
	E330014E10Rik	E330014E10Rik|-|-|5|5 E3|protein-coding	NM_001122668	0	0	0	0	#DIV/0!	#DIV/0!	#DIV/0!	#DIV/0!	NA	1	1	NA	1	1	NA	1	1	NA	1	1	NA	1	1	NA	1	1	0	0	0	0	0	0	0	0	0	0	0	0	0	0	0	0	0	0	0	0	0	0
	E330017A01Rik	E330017A01Rik|-|-|16|16 C1.2|protein-coding	NM_175011	0.019	0	0	0	0.301587	#DIV/0!	#DIV/0!	#DIV/0!	0.103793	0.71	1	0.0372416	0.945	1	-1.08	0.759	1	NA	1	1	NA	1	1	NA	1	1	0.057	0	0	0	0	0	0	0	0	0	0	0	0	0	0	0	0	0	0.063	0	0	0
	E330017L17Rik	E330017L17Rik|-|-|4|4 D2.2|ncRNA	NR_045190	0	0	0	0	#DIV/0!	#DIV/0!	#DIV/0!	#DIV/0!	NA	1	1	NA	1	1	NA	1	1	NA	1	1	NA	1	1	NA	1	1	0	0	0	0	0	0	0	0	0	0	0	0	0	0	0	0	0	0	0	0	0	0
	E330020D12Rik	E330020D12Rik|EG626058|F430003O07Rik|Gm6648|-|1|1 G3|ncRNA	NR_033736	0.00966667	0.0065	0.009	0.0105	#DIV/0!	0.209677	#DIV/0!	#DIV/0!	0.0576848	0.881	1	-0.0580078	0.931	0.957	0.129	0.954	0.971	0.0561266	0.783	1	0.476	0.796	1	0.069599	0.969661	1	0	0	0.029	0.007	0.019	0	0	0	0	0	0.021	0.024	0	0	0.039	0.011	0.013	0	0	0.031	0	0
	E330021D16Rik	E330021D16Rik|C85549|-|6 G1|6 66.59 cM|protein-coding	NM_001201390	0	0	0	0	0	#DIV/0!	#DIV/0!	#DIV/0!	NA	1	1	NA	1	1	NA	1	1	NA	1	1	NA	1	1	NA	1	1	0	0	0	0	0	0	0	0	0	0	0	0	0	0	0	0	0	0	0.024	0	0	0
	E330023G01Rik	E330023G01Rik|E330023G01|-|9|9 E3.3|ncRNA	NR_045332	0	0	0	0	#DIV/0!	#DIV/0!	#DIV/0!	#DIV/0!	NA	1	1	NA	1	1	NA	1	1	NA	1	1	NA	1	1	NA	1	1	0	0	0	0	0	0	0	0	0	0	0	0	0	0	0	0	0	0	0	0	0	0
	E330033B04Rik	E330033B04Rik|-|-|15|15 F1|ncRNA	NR_030690	0.00666667	0.026	0.0344	0.00983333	0.0187793	0.0925267	0.20117	0.317204	-0.98278	0.0668	0.175	-1.85221	0.00729	0.0192	0.638	0.699	0.795	0.29037	0.395	0.74	-1.43	0.168	0.323	2.0472	0.0285825	0.130452	0.014	0.006	0	0.006	0.021	0.032	0.045	0.015	0.024	0.017	0.075	0.041	0	0	0.025	0.014	0	0.02	0.355	0.281	0.171	0.031
	E330034G19Rik	E330034G19Rik|AA415275|Zpac|-|14|14 A3|protein-coding	NM_001346536	0.00933333	0.03975	0.1222	0.0125	#DIV/0!	2.33824	#DIV/0!	1.13636	-0.446994	0.326	1	-2.13736	0.0036	0.0103	0.527	0.837	1	0.531244	0.0984	0.381	-1.72	0.282	0.458	3.53676	0.0017865	0.0195166	0.028	0	0	0	0.013	0.065	0.081	0.291	0.119	0.061	0.089	0.051	0	0	0	0.023	0.027	0.025	0	0.017	0	0.011
	E430016F16Rik	E430016F16Rik|-|-|7|7 D2|ncRNA	NR_015542	0.011	0.01175	0.0106	0.00366667	0.785714	0.839286	0.278947	0.244444	-0.0465758	0.917	1	-0.177288	0.806	0.875	-1.31	0.576	1	0.0359796	0.87	1	-1.5	0.466	1	1.75667	0.395669	1	0.006	0	0.027	0	0.012	0	0.035	0	0	0.043	0.01	0	0	0	0.012	0.01	0	0	0.014	0.014	0.038	0.015
	E430018J23Rik	E430018J23Rik|AI480612|-|7|7 F3|protein-coding	NM_198011	1.20433	1.19725	1.3448	1.61883	0.924987	0.844323	0.719144	0.561705	-0.163808	0.522	0.696	-0.464096	0.037	0.0783	0.623	0.00817	0.0235	0.269004	0.213	0.565	0.445	0.0596	0.157	-0.141185	0.495562	0.709501	1.265	1.135	1.213	1.08	0.973	1.084	1.652	1.357	1.11	1.162	1.545	1.55	1.726	1.769	1.822	1.513	1.57	1.313	1.302	1.418	1.87	2.882
	E4f1	E4f1|p120E4F|phi-AP3|-|17 A3.3|17 12.39 cM|protein-coding	NM_007893	2.99	2.3345	2.3816	3.88617	0.570611	0.6651	0.912141	1.55509	0.16994	0.398	0.59	0.0106786	0.962	0.977	0.555	0.0116	0.0316	0.148069	0.478	0.79	0.726	0.000514	0.00386	-0.562569	0.0104868	0.067221	3.226	2.833	2.911	1.875	2.12	2.642	2.701	1.664	1.795	2.348	2.402	3.699	2.56	4.123	4.649	3.244	3.932	4.809	5.24	3.51	2.611	2.499
	E530001F21Rik	E530001F21Rik|-|-|X|X D|pseudo	NR_002167	0	0.0095	0.0158	0.0105	0	0.0402542	0.303846	0.0867769	-0.0897196	0.748	1	-0.417814	0.441	1	1.91	0.588	1	0.0659597	0.652	1	0.686	0.806	1	1.10904	0.674615	1	0	0	0	0	0	0.038	0	0	0	0	0.079	0	0	0	0.033	0	0	0.03	0.151	0.236	0.052	0.121
	E530011L22Rik	E530011L22Rik|-|-|9|9 F4|ncRNA	NR_033503	0.838	1.2745	1.7832	1.91317	0.61347	0.630941	0.934591	1.15949	-0.736085	0.00654	0.0298	-1.35506	1.64e-07	1.09e-06	1.4	5.81e-05	0.000295	0.527885	0.0239	0.163	0.608	0.0581	0.155	0.00421393	0.988519	0.995967	0.902	0.67	0.942	1.276	1.103	0.931	1.788	1.861	1.145	1.395	2.2	2.315	1.678	2.998	2.425	1.427	1.566	1.385	1.366	2.02	1.908	1.65
	Eaf1	Eaf1|4933403C17Rik|AI666536|-|14|14 B|protein-coding	NM_028932	2.13133	3.58625	3.214	3.157	0.511602	0.738976	0.771854	1.09088	-0.908273	1.19e-06	2.41e-05	-0.901011	2.63e-08	1.94e-07	0.707	0.00479	0.0148	-0.0217181	0.877	0.963	-0.234	0.291	0.469	0.207236	0.298602	0.547716	2.054	2.012	2.328	3.507	3.537	3.943	3.358	2.676	3.147	3.349	2.992	3.906	2.425	1.447	3.826	3.918	3.356	3.97	4.166	4.853	4.164	2.894
	Eaf2	Eaf2|AW048865|FESTA-L|FESTA-S|Festa|Traits|U19|-|16|16 B3|protein-coding	NM_001113405	0.0956667	0.27875	0.5258	0.627	0.854167	1.59286	3.89481	1.50721	-0.875192	0.0415	0.123	-1.95342	1.19e-06	7e-06	2.31	1.21e-08	1.12e-07	0.765257	0.0103	0.0928	1.2	0.000973	0.00654	-0.185769	0.561174	0.755938	0.163	0.056	0.068	0.204	0.436	0.171	0.304	0.832	0.489	0.366	0.449	0.493	0.651	0.769	0.787	0.505	0.468	0.582	0.112	0.175	0.135	0.416
	Eapp	Eapp|1810011O16Rik|-|12|12 C1|protein-coding	NM_025456	11.0233	9.4575	9.9104	10.29	1.00395	1.1133	1.18291	1.40593	0.023676	0.902	0.95	-0.168484	0.247	0.376	0.0861	0.63	0.744	0.187258	0.219	0.571	0.107	0.545	0.704	0.0903239	0.531238	0.736011	12.348	9.867	10.855	10.215	10.958	8.456	8.201	10.921	9.3	11.196	8.376	9.759	11.846	8.071	11.74	10.216	9.133	10.734	10.98	8.495	8.378	7.319
	Ear1	Ear1|EAR-1|ECP 1|Raf1|-|14|14 C1|protein-coding	NM_007894	0	0	0	0	#DIV/0!	#DIV/0!	#DIV/0!	#DIV/0!	NA	1	1	NA	1	1	NA	1	1	NA	1	1	NA	1	1	NA	1	1	0	0	0	0	0	0	0	0	0	0	0	0	0	0	0	0	0	0	0	0	0	0
	Ear10	Ear10|Raf2|-|14|14 C1|protein-coding	NM_053112	0	0	0	0	#DIV/0!	#DIV/0!	#DIV/0!	#DIV/0!	NA	1	1	NA	1	1	NA	1	1	NA	1	1	NA	1	1	NA	1	1	0	0	0	0	0	0	0	0	0	0	0	0	0	0	0	0	0	0	0	0	0	0
	Ear12	Ear12|-|-|-|protein-coding	NM_001012766	0	0.05775	0	0.0196667	#DIV/0!	0.607895	0	0.1019	-0.302196	0.361	1	NA	1	1	1.8	0.611	1	-0.0674075	0.624	1	-1.22	0.636	1	-0.334342	0.915253	1	0	0	0	0	0.115	0	0.116	0	0	0	0	0	0	0	0.118	0	0	0	0	0.095	0.063	0.193
	Ear14	Ear14|-|-|14|14 C1|protein-coding	NM_017389	0	0	0	0	#DIV/0!	#DIV/0!	#DIV/0!	#DIV/0!	NA	1	1	NA	1	1	NA	1	1	NA	1	1	NA	1	1	NA	1	1	0	0	0	0	0	0	0	0	0	0	0	0	0	0	0	0	0	0	0	0	0	0
	Ear2	Ear2|EAR-13|EAR-2|ECP|ECP 2|Raf3|Rnase2|-|14|14 C1|protein-coding	NM_007895	0	0.038	0	0.013	#DIV/0!	0.612903	0	0.0878378	-0.302196	0.361	1	NA	1	1	1.8	0.611	1	-0.0674075	0.624	1	-1.22	0.636	1	-0.334342	0.915253	1	0	0	0	0	0.076	0	0.076	0	0	0	0	0	0	0	0.078	0	0	0	0	0.062	0.041	0.148
	Ear3	Ear3|Rnase3|mR3|-|-|protein-coding	NM_017388	0	0.05775	0	0.0196667	#DIV/0!	0.607895	0	0.1019	-0.302196	0.361	1	NA	1	1	1.8	0.611	1	-0.0674075	0.624	1	-1.22	0.636	1	-0.334342	0.915253	1	0	0	0	0	0.115	0	0.116	0	0	0	0	0	0	0	0.118	0	0	0	0	0.095	0.063	0.193
	Ear4	Ear4|RNS2|Rnase2|mR4|-|14|14 C1|protein-coding	NM_001017422	0	0	0	0	#DIV/0!	#DIV/0!	#DIV/0!	#DIV/0!	NA	1	1	NA	1	1	NA	1	1	NA	1	1	NA	1	1	NA	1	1	0	0	0	0	0	0	0	0	0	0	0	0	0	0	0	0	0	0	0	0	0	0
	Ear6	Ear6|-|-|14|14 C1|protein-coding	NM_053111	0	0	0.0342	0	#DIV/0!	#DIV/0!	#DIV/0!	#DIV/0!	NA	1	1	-0.453581	0.427	0.561	NA	1	1	0.0938924	0.51	1	NA	1	1	2.35798	0.449937	1	0	0	0	0	0	0	0	0	0.075	0	0	0.096	0	0	0	0	0	0	0	0	0	0
	Ear7	Ear7|mR7|-|-|protein-coding	NM_017385	0	0	0.0228	0	#DIV/0!	#DIV/0!	#DIV/0!	#DIV/0!	NA	1	1	-0.296912	0.579	1	NA	1	1	0.0614787	0.649	1	NA	1	1	1.51548	0.6292	1	0	0	0	0	0	0	0	0	0.114	0	0	0	0	0	0	0	0	0	0	0	0	0
	Ears2	Ears2|3230401I01Rik|mKIAA1970|-|7|7 F2|protein-coding	NM_026140	1.189	0.88225	0.783	0.971833	0.862845	0.785619	0.769912	1.31863	0.231892	0.287	0.477	0.278875	0.223	0.347	-0.12	0.64	0.752	-0.0373009	0.864	0.959	0.117	0.635	0.773	-0.15888	0.516563	0.724234	1.295	1.286	0.986	0.769	0.718	1.09	0.952	0.554	0.768	0.636	0.731	1.226	0.471	0.997	1.11	1.115	1.007	1.131	1.378	1.123	1.017	0.737
	Ebag9	Ebag9|AI835379|Rcas1|-|15|15 B3.2|protein-coding	NM_019480	8.43567	9.926	9.0932	7.683	0.769888	0.857983	0.676628	0.479948	-0.420665	0.044	0.129	-0.423408	0.0105	0.0266	0.061	0.768	0.847	-0.0055055	0.976	0.992	-0.381	0.0737	0.184	0.375157	0.037339	0.155692	9.241	8.257	7.809	11.894	10.817	7.974	9.019	10.865	7.744	10.434	7.415	9.008	9.577	6.348	8.943	7.076	7.345	6.809	10.957	11.569	13.439	16.008
	Ebf1	Ebf1|Ebf|O/E-1|OE-1|Olf-1|Olf1|-|11 B1.1|11 26.45 cM|protein-coding	NM_007897	0.0176667	0.076	0.0488	0.058	0.0448393	0.166302	0.162126	0.311828	-1.49811	0.00322	0.0172	-1.26394	0.0674	0.13	1.94	0.0197	0.0493	-0.240864	0.482	0.793	-0.397	0.518	0.682	-0.115189	0.873797	0.942617	0.037	0.008	0.008	0.135	0.048	0.042	0.079	0	0.041	0.013	0.098	0.092	0.123	0.015	0.078	0.024	0.055	0.053	0.394	0.457	0.301	0.186
	Ebf2	Ebf2|D14Ggc1e|EBF-2|Mmot1|O/E-3|OE-3|-|14|14 D1|protein-coding	NM_010095	0.135667	0.1545	0.033	0.0311667	0.439051	0.209634	0.192982	0.180154	-0.273784	0.527	0.699	1.43067	0.00302	0.00885	-2.02	0.0144	0.0377	-1.11312	0.00106	0.0175	-2.37	0.00245	0.0139	0.37391	0.657076	0.822	0.159	0.14	0.108	0.035	0.156	0.165	0.262	0.018	0.048	0.042	0.032	0.025	0	0	0.077	0.034	0.045	0.031	0.309	0.737	0.171	0.173
	Ebf3	Ebf3|3110018A08Rik|O/E-2|mKIAA4201|-|7|7 F3|protein-coding	NM_001113415	0.034	0.01525	0.0202	0.0315	0.133333	0.114662	0.262338	0.221831	0.53579	0.314	0.505	0.220923	0.754	0.838	0.111	0.899	0.936	0.20534	0.524	0.819	1.06	0.193	0.355	-0.425076	0.634486	0.807939	0.065	0.021	0.016	0.016	0.014	0.009	0.022	0	0.032	0.007	0.048	0.014	0.064	0	0.037	0.031	0.043	0.014	0.255	0.133	0.077	0.142
	Ebf4	Ebf4|Ebf3|O/E-4|Olf-1|-|2|2 F1|protein-coding	NM_001110513	2.68367	2.15275	1.4592	1.80417	0.848456	0.878673	0.937789	1.4206	0.118463	0.572	0.736	0.538002	0.00597	0.0161	-0.352	0.263	0.396	-0.384961	0.0508	0.256	-0.231	0.432	0.608	-0.1894	0.48545	0.702366	2.802	2.708	2.541	2.102	2.165	1.634	2.71	1.583	1.125	1.422	1.775	1.391	1.561	2.88	1.817	1.371	1.574	1.622	3.163	2.45	1.556	1.27
	Ebi3	Ebi3|EBI-3|IL-27|-|17 D|17 29.08 cM|protein-coding	NM_015766	1.12467	0.345	0.2224	0.4655	0.327128	0.164678	0.15977	0.394492	1.23464	0.004	0.0204	1.7243	0.000141	0.000556	-1.02	0.251	0.382	-0.211315	0.538	0.826	0.516	0.562	0.718	-0.954536	0.267244	0.513647	1.099	1.089	1.186	0.183	0.216	0.186	0.795	0.168	0.046	0.254	0.409	0.235	0	1.396	0.476	0.344	0.46	0.117	3.438	2.095	1.392	1.18
	Ebna1bp2	Ebna1bp2|1810014B19Rik|AA537058|B830003A16Rik|C81321|Ebp2|Nobp|p40|-|4|4 D2.1|protein-coding	NM_026932	20.6747	14.848	13.2092	16.897	1.22104	1.36508	1.18606	1.14743	0.272702	0.118	0.262	0.318767	0.00379	0.0108	-0.107	0.453	0.587	-0.0380403	0.774	0.927	0.169	0.255	0.427	-0.207421	0.0545823	0.198807	20.352	21.697	19.975	16.848	14.356	14.133	14.055	12.642	12.476	14.216	12.843	13.869	14.988	16.199	18.049	15.939	16.971	19.236	16.932	10.877	11.137	14.726
	Ebp	Ebp|AI255399|Pabp|SI|Td|mSI|-|X A1.1|X 3.7 cM|protein-coding	NM_007898	8.464	8.3895	10.493	12.136	1.19447	0.887778	1.02721	0.832259	-0.17426	0.306	0.497	-0.623599	8.98e-05	0.000368	0.725	0.00553	0.0167	0.434862	0.00162	0.0244	0.541	0.0179	0.065	-0.082341	0.694355	0.842707	8.338	9.719	7.335	7.37	8.598	8.56	9.03	12.818	8.772	10.332	9.845	10.698	8.034	16.459	11.545	12.562	12.596	11.62	7.086	9.45	10.215	14.582
	Ebpl	Ebpl|5730442K12Rik|EBRP|-|14|14 D1|protein-coding	NM_026598	7.47633	6.74175	7.6416	8.94633	0.991162	1.36032	1.39905	1.1169	-0.0341243	0.894	0.944	-0.33698	0.108	0.194	0.489	0.206	0.33	0.274949	0.2	0.549	0.445	0.218	0.385	-0.131911	0.672137	0.83061	6.62	6.995	8.814	7.753	4.435	6.527	8.252	8.906	6.607	5.811	8.971	7.913	6.083	17.191	7.486	8.136	7.613	7.169	7.543	4.956	5.462	8.01
	Ecd	Ecd|5730461K03Rik|Hsgt1|-|14|14 A3|protein-coding	NM_027475	14.2467	10.7093	8.6854	10.619	1.2461	0.983583	0.745272	0.75731	0.207143	0.204	0.381	0.379514	0.00197	0.00603	-0.252	0.0538	0.113	-0.162665	0.168	0.503	-0.0429	0.724	0.836	-0.124739	0.219855	0.459317	15.951	14.635	12.154	10.785	10.68	11.288	10.084	8.538	8.015	9.614	8.255	9.005	8.466	8.254	13.41	11.057	11.428	11.099	11.433	10.888	11.654	14.022
	Ece1	Ece1|AW322500|ECE-1|ECE-1a|ECE-1b|ECE-1d|-|4|4 D3|protein-coding	NM_199307	5.414	8.512	7.8646	10.4152	0.776758	0.871595	0.705219	2.18027	-0.815419	0.000307	0.00256	-0.854671	6.09e-05	0.000258	1.11	1.4e-05	7.98e-05	0.0171747	0.936	0.979	0.253	0.33	0.508	-0.23392	0.326215	0.573487	6.329	5.147	4.766	9.112	10.657	8.233	6.046	6.311	8.352	11.501	6.223	6.936	11.078	4.62	10.333	11.867	11.429	13.164	6.97	9.766	11.152	4.777
	Ece2	Ece2|1810009K13Rik|6330509A19Rik|9630025D12Rik|BB127715|Ece-2|-|16|16 B1|protein-coding	NM_177942	5.964	7.285	10.5314	9.47183	2.28856	2.10427	2.63549	1.88307	-0.464381	0.023	0.079	-1.09058	1.46e-13	2.03e-12	0.826	0.000632	0.00249	0.583106	0.000412	0.00856	0.339	0.145	0.292	0.284641	0.135331	0.349269	5.567	6.223	6.102	8.532	6.334	7.799	6.475	12.756	9.021	10.476	10.01	10.394	8.171	10.03	8.208	13.73	7.826	8.866	2.606	3.462	3.996	5.03
	Ecel1	Ecel1|DINE|xce|-|1|1 C5|protein-coding	NM_021306	0.225	0.06925	0.0756	0.151667	0.578406	0.101095	0.14052	0.188172	1.11939	0.0273	0.09	0.880404	0.0891	0.164	-0.425	0.308	0.443	0.202681	0.539	0.827	1.21	0.0615	0.161	-0.659047	0.178295	0.409139	0.261	0.204	0.21	0	0.044	0.137	0.096	0	0.093	0.132	0.105	0.048	0.079	0.119	0.162	0.173	0.125	0.252	0.389	0.685	0.538	0.806
	Ech1	Ech1|AA617331|-|7|7 B1|protein-coding	NM_016772	71.08	79.855	101.351	129.862	3.83718	3.96106	4.94153	4.02948	-0.347256	0.0856	0.207	-0.824157	2.87e-07	1.83e-06	1.08	4.3e-05	0.000225	0.446401	0.00658	0.0676	0.713	0.00341	0.0181	-0.235342	0.258932	0.503087	62.443	77.459	73.338	84.662	65.973	92.459	76.326	121.342	100.817	89.709	95.193	99.693	105.456	182.291	119.829	121.158	121.46	128.979	18.524	20.16	20.51	32.228
	Echdc1	Echdc1|1700028A24Rik|AI314462|AI930038|D10Ertd667e|MMCD|-|10 A4|10 16.59 cM|protein-coding	NM_001110195	35.146	47.5027	37.3938	25.6117	2.68926	3.24184	2.47986	2.31864	-0.604237	0.0116	0.0465	-0.410934	0.0503	0.102	-0.245	0.432	0.568	-0.18968	0.401	0.743	-0.887	0.00486	0.0238	0.671339	0.0155131	0.0869836	36.073	35.795	33.57	59.488	52.791	46.525	31.207	40.16	42.444	48.6	24.576	31.189	43.042	14.575	21.829	25.98	22	26.244	13.069	14.653	15.079	11.046
	Echdc2	Echdc2|1300017C12Rik|2610009M20Rik|D4Ertd765e|-|4 C7|4 50.3 cM|protein-coding	NM_001254754	9.649	11.988	12.9194	12.1772	5.45758	7.54437	7.80628	5.32684	-0.5036	0.0233	0.0797	-0.754426	2.53e-05	0.000115	0.577	0.0362	0.0819	0.215405	0.272	0.629	0.0435	0.871	0.929	0.192697	0.402948	0.640355	11.041	9.014	8.892	15.305	10.182	11.96	10.505	9.457	12.011	12.63	15.542	14.957	12.196	16.927	12.098	10.811	10.08	10.951	1.768	1.589	1.655	2.286
	Echdc3	Echdc3|2310005D12Rik|AI662097|-|2|2 A1|protein-coding	NM_024208	0.5	1.22725	2.3512	2.43317	2.35849	6.2297	7.99728	4.77092	-1.37267	2.53e-06	4.61e-05	-2.484	5.68e-21	1.56e-19	2.5	1.42e-12	2.2e-11	0.960978	4.74e-06	0.000223	0.998	0.000838	0.00579	0.0773302	0.774763	0.890441	0.391	0.595	0.514	1.355	1.302	1.272	0.98	2.649	2.212	2.171	2.87	1.854	1.939	3.79	1.984	2.474	2.332	2.08	0.212	0.197	0.294	0.51
	Echs1	Echs1|C80529|-|7|7 F4|protein-coding	NM_053119	65.9907	82.731	92.121	97.0122	2.60308	2.68172	3.2732	2.17409	-0.49278	0.0351	0.109	-0.79489	1.14e-06	6.74e-06	0.753	0.00235	0.00793	0.260847	0.19	0.537	0.229	0.372	0.549	0.0601305	0.768622	0.886822	61.091	69.965	66.916	82.328	55.186	106.015	87.395	104.051	94.519	71.04	92.238	98.757	66.944	129.868	107.705	93.322	93.477	90.757	25.351	30.85	28.144	44.622
	Eci1	Eci1|Dci|eci|-|17|17 A3.3|protein-coding	NM_010023	39.0923	55.827	73.3656	87.672	7.52789	6.61379	6.52487	5.18064	-0.667444	0.00386	0.0199	-1.20366	1.46e-10	1.45e-09	1.37	3.84e-06	2.42e-05	0.486798	0.00564	0.0603	0.667	0.0128	0.0498	-0.141279	0.534217	0.738039	31.838	39.49	45.949	60.579	46.074	66.829	49.826	86.77	69.534	60.657	74.959	74.908	72.512	130.463	78.274	88.678	79.387	76.718	5.193	8.441	11.244	16.923
	Eci2	Eci2|Acbd2|Drs1|Hca88|Peci|-|13|13 A3.3|protein-coding	NM_001110331	69.5943	71.923	63.8522	65.3347	4.95016	5.16614	6.17944	3.92071	-0.2341	0.165	0.331	-0.198399	0.235	0.362	0.116	0.637	0.75	-0.0343804	0.832	0.948	-0.13	0.558	0.714	0.0955526	0.644235	0.81416	66.606	71.638	70.539	74.737	66.669	77.672	68.614	74.955	71.132	51.992	58.454	62.728	54.321	88.685	66.617	63.827	58.502	60.056	14.059	13.922	10.333	16.664
	Eci3	Eci3|1810022C23Rik|Kseg2|-|13|13 A3.3|protein-coding	NM_026947	0.128	0.04875	0.0506	0.0191667	2	0.738636	1.15	0.425926	0.430109	0.392	0.585	0.704654	0.343	0.478	-2.69	0.0267	0.0637	0.0239646	0.914	0.974	-1.36	0.452	0.626	1.52477	0.280743	1	0.243	0.048	0.093	0	0	0.195	0	0.146	0.04	0	0.067	0	0	0	0.014	0.023	0.027	0.051	0.064	0.066	0.044	0.045
	Ecm1	Ecm1|AI663821|p85|-|3 F2.1|3 40.91 cM|protein-coding	NM_007899	0.312	0.4415	0.3816	0.821833	0.200385	0.247062	0.214262	0.5347	-0.625882	0.0847	0.206	-0.610614	0.151	0.253	1.58	3.19e-05	0.000171	-0.0335793	0.91	0.973	0.854	0.00853	0.0369	-0.906221	0.0109701	0.0693655	0.263	0.433	0.24	0.515	0.476	0.299	0.476	0.259	0.311	0.313	0.663	0.362	0.476	1.102	1.067	0.604	0.813	0.869	1.557	1.787	1.781	1.537
	Ecm2	Ecm2|9030618O22Rik|BC065151|tenonectin|-|13|13 A5|protein-coding	NM_001012324	0.296333	0.57425	0.5058	0.301167	0.366749	1.06738	0.976448	0.794635	-0.983251	0.0111	0.0451	-1.0391	0.000924	0.00306	0.199	0.772	0.85	-0.0495746	0.867	0.96	-0.958	0.134	0.276	0.896927	0.0908561	0.274757	0.229	0.378	0.282	0.65	1.006	0.375	0.266	0.681	0.357	0.457	0.615	0.419	0.564	0	0.381	0.335	0.279	0.248	0.808	0.538	0.518	0.379
	Ecscr	Ecscr|1110006O17Rik|ARIA|-|18|18 B2|protein-coding	NM_001033141	0.401	0.50725	0.1478	0.5485	0.129522	0.114918	0.0848937	0.197872	-0.448694	0.299	0.49	0.861611	0.164	0.272	0.585	0.389	0.525	-0.849865	0.0133	0.111	0.0195	0.974	0.986	-1.67844	0.0267626	0.12524	0.469	0.528	0.206	0.688	0.294	0.354	0.693	0	0.048	0.075	0.244	0.372	0.306	0	0.604	0.672	0.778	0.931	3.096	4.414	1.741	2.772
	Ecsit	Ecsit|Sitpec|-|9|9 A3|protein-coding	NM_001253898	25.4373	20.4855	19.7032	31.9962	1.2829	1.04347	0.868901	0.988848	0.096204	0.592	0.751	0.0168343	0.899	0.937	0.554	0.036	0.0815	0.0810447	0.528	0.821	0.648	0.00621	0.0289	-0.562906	0.00573615	0.0442618	23.931	29.657	22.724	20.428	18.085	22	21.429	20.087	18.818	20.647	19.594	19.37	20.026	42.963	30.888	29.781	33.425	34.894	19.828	19.632	22.676	32.357
	Ect2	Ect2|AI528536|mKIAA4037|-|3|3 A3|protein-coding	NM_001177626	2.12667	0.79125	0.3726	0.123667	1.79921	1.98308	3.15763	1.48996	1.16062	7.38e-06	0.000115	2.14244	1.2e-10	1.2e-09	-3.89	3.51e-34	3.05e-32	-0.798435	0.00451	0.0516	-2.66	1.4e-17	1.76e-15	1.6628	2.15e-05	0.000745327	2.684	1.629	2.067	0.772	0.709	1.051	0.633	0.708	0.2	0.385	0.194	0.376	0.159	0.085	0.143	0.131	0.062	0.162	1.182	0.399	0.118	0.083
	Ect2l	Ect2l|C330021H03Rik|ENSMUSG00000071392|Gm10331|-|10|10 A3|protein-coding	NM_001195036	0.0296667	0.035	0.0338	0.0188333	0.223058	4.375	1.09032	#DIV/0!	-0.207445	0.698	0.826	-0.228623	0.762	0.844	-0.578	0.643	0.753	-0.00588383	0.985	0.995	-1.03	0.253	0.425	1.00308	0.362127	0.604736	0.053	0	0.036	0.02	0.062	0.03	0.028	0.102	0	0.057	0.01	0	0.007	0	0.013	0.032	0.025	0.036	0.133	0.008	0.031	0
	Eda	Eda|EDA1|Ed1|Eda-A1|Eda-A2|HED|Ta|Tnlg7c|XLHED|tabby|-|X C3|X 43.59 cM|protein-coding	NM_001177941	3.10467	1.9865	1.678	2.03117	0.811465	0.793648	0.994665	1.77085	0.440568	0.0145	0.0554	0.549646	0.00172	0.00534	-0.43	0.0057	0.0172	-0.0949358	0.569	0.843	0.028	0.854	0.92	-0.120864	0.440915	0.669897	3.405	2.97	2.939	1.693	2.278	2.128	1.847	1.671	1.845	1.991	1.45	1.433	2.003	1.872	2.091	2.09	2.239	1.892	3.826	2.503	1.687	1.147
	Eda2r	Eda2r|9430060M22Rik|TNFRSF27|Xedar|-|X|X C3|protein-coding	NM_175540	0.266333	0.2115	0.0594	0.0666667	1.47963	3.46721	1.60541	5.12821	0.118633	0.724	0.843	1.68754	0.000224	0.000852	-1.83	0.000599	0.00237	-1.1916	0.000182	0.00448	-1.7	0.000311	0.00257	-0.0408831	0.946999	0.979	0.343	0.195	0.261	0.271	0.152	0.21	0.213	0.103	0.022	0.083	0.031	0.058	0.075	0	0.062	0.124	0.06	0.079	0.18	0.061	0.037	0.013
	Edar	Edar|ED1R|ED3|ED5|EDA-A1R|EDA3|dl|-|10 B4|10 29.37 cM|protein-coding	NM_010100	0.240333	0.29575	0.2412	0.168167	1.72902	1.95861	2.5125	5.79885	-0.421051	0.206	0.384	-0.349804	0.362	0.498	-0.32	0.592	0.713	-0.0684377	0.807	0.939	-0.798	0.117	0.253	0.669154	0.184825	0.416831	0.281	0.17	0.27	0.249	0.318	0.378	0.238	0.213	0.131	0.362	0.276	0.224	0.311	0.031	0.277	0.218	0.088	0.084	0.139	0.151	0.096	0.029
	Edaradd	Edaradd|1810032E07Rik|5830469M23Rik|A630043P06|cr|-|13 A1|13 4.77 cM|protein-coding	NM_133643	0.0726667	0.018	0.0008	0.007	0.219537	0.1875	0.0444444	0.636364	1.35015	0.00398	0.0203	3.23176	4.66e-06	2.47e-05	-3.13	0.000245	0.00108	-0.725354	0.0155	0.123	-1.3	0.141	0.287	-1.8574	0.23772	1	0.071	0.04	0.107	0.012	0.024	0.016	0.02	0	0	0.004	0	0	0.016	0.009	0	0.004	0.009	0.004	0.331	0.096	0.018	0.011
	Edc3	Edc3|AA517853|Lsm16|Yjdc|-|9|9 B|protein-coding	NM_153799	8.7	5.4415	4.3088	6.43217	0.826682	0.64366	0.500035	0.717635	0.473361	0.0133	0.0517	0.672416	1.17e-05	5.73e-05	-0.269	0.204	0.327	-0.176428	0.294	0.651	0.218	0.292	0.47	-0.405456	0.0276211	0.127622	9.723	8.706	7.671	4.287	5.458	4.991	7.03	3.514	4.84	4.004	4.413	4.773	3.718	5.874	8.871	6.432	7.502	6.196	10.524	8.454	8.617	8.963
	Edc4	Edc4|BC022641|-|8|8 D3|protein-coding	NM_181594	8.751	5.564	4.5106	6.78933	0.806692	0.660651	0.55372	0.925356	0.438021	0.0284	0.0926	0.608657	7.44e-05	0.00031	-0.207	0.36	0.496	-0.149433	0.354	0.706	0.246	0.258	0.43	-0.406591	0.0293254	0.132451	9.968	9.194	7.091	4.527	5.896	6.866	4.967	3.737	4.519	5.361	4.085	4.851	3.851	4.494	8.146	8.348	7.998	7.899	10.848	8.422	8.146	7.337
	Eddm3b	Eddm3b|Fam12|Gm75|-|14|14 C1|protein-coding	NM_203508	0	0	0	0.00416667	#DIV/0!	#DIV/0!	#DIV/0!	#DIV/0!	NA	1	1	NA	1	1	1.13	0.75	1	NA	1	1	0.619	0.848	1	0.335438	0.915169	1	0	0	0	0	0	0	0	0	0	0	0	0	0	0	0	0.025	0	0	0	0	0	0
	Edem1	Edem1|A130059K23Rik|EDEM|mKIAA0212|-|6|6 E2|protein-coding	NM_138677	4.291	4.372	3.8458	3.3615	0.479334	0.78619	0.996063	0.704569	-0.219668	0.209	0.387	-0.170078	0.209	0.33	-0.172	0.352	0.489	-0.0515222	0.728	0.913	-0.402	0.0267	0.0876	0.348035	0.0253712	0.121092	4.558	4.38	3.935	4.754	3.994	4.619	4.121	3.307	3.945	4.318	3.383	4.276	3.504	2.322	3.076	4.322	3.394	3.551	8.952	5.561	3.861	4.771
	Edem2	Edem2|9530090G24Rik|AI327354|-|2|2 H1|protein-coding	NM_145537	12.033	11.3925	10.9296	12.1497	1.51358	1.76546	1.72364	1.52099	-0.111837	0.571	0.735	-0.182363	0.194	0.31	0.212	0.344	0.481	0.0651447	0.657	0.884	0.0909	0.662	0.793	-0.0216092	0.897702	0.955577	10.791	12.843	12.465	13.389	10.908	10.428	10.845	10.44	9.734	11.666	11.343	11.465	10.538	15.012	11.991	11.924	10.744	12.689	7.95	6.453	6.341	7.988
	Edem3	Edem3|2310050N11Rik|-|1|1 G1-G2|protein-coding	NM_001311166	9.084	8.856	6.8638	6.21167	0.705334	0.915633	0.816925	0.94259	-0.161311	0.501	0.68	0.0628992	0.759	0.842	-0.362	0.257	0.39	-0.204988	0.35	0.703	-0.535	0.0931	0.216	0.303096	0.276771	0.522957	10.092	9.601	7.559	10.112	11.503	7.685	6.124	6.802	7.129	9.567	4.807	6.014	8.698	2.397	5.261	7.493	6.535	6.886	12.879	9.672	8.402	6.59
	Edf1	Edf1|0610008L11Rik|AA409425|-|2|2 A3|protein-coding	NM_021519	141.754	112.061	133.035	182.213	1.72094	1.28658	1.51075	1.84508	0.142499	0.432	0.621	-0.226795	0.0796	0.149	0.577	0.029	0.068	0.360238	0.00921	0.0861	0.718	0.00294	0.0161	-0.341344	0.0943847	0.281612	134.335	142.562	148.364	126.698	102.215	103.403	115.929	129.584	113.408	143.795	139.247	139.141	184.094	249.201	178.449	151.407	160.036	170.092	82.37	87.1	88.059	98.756
	Edil3	Edil3|Del-1|Del1|-|13|13 C3|protein-coding	NM_010103	20.5883	6.8215	8.1834	11.3223	0.620897	0.275895	0.247046	0.421061	1.24922	0.000191	0.00171	0.93333	0.00435	0.0122	-0.684	0.0455	0.0985	0.325138	0.265	0.622	0.719	0.0466	0.132	-0.292735	0.375016	0.617217	25.124	24.816	11.825	2.582	10.188	6.919	7.597	14.283	7.632	9.37	4.918	4.714	12.41	3.939	10.679	15.54	13.347	12.019	33.159	24.725	33.125	26.89
	Edn1	Edn1|ET-1|PPET1|preproET|-|13 A4|13 20.82 cM|protein-coding	NM_010104	0.0456667	0.17025	0.2284	0.112333	0.0847248	0.172318	0.226363	0.184455	-1.31315	0.0108	0.0443	-1.6679	0.0204	0.0468	1.61	0.2	0.322	0.228776	0.502	0.807	-0.558	0.507	0.672	1.06168	0.282317	0.529387	0.107	0.03	0	0.182	0.16	0.122	0.217	0.137	0	0.046	0.447	0.512	0	0.39	0.078	0.043	0.067	0.096	0.539	0.988	1.009	0.609
	Edn2	Edn2|ET-2|PPET2|VIC|-|4|4 D2.1|protein-coding	NM_007902	0	0	0.0094	0.00633333	#DIV/0!	0	0.235	0.121795	NA	1	1	-0.296912	0.579	1	1.57	0.656	1	0.0614787	0.649	1	1.07	0.741	1	0.581268	0.835805	1	0	0	0	0	0	0	0	0	0	0	0	0.047	0	0	0.013	0	0.025	0	0	0.03	0.04	0.052
	Edn3	Edn3|ET-3|PPET3|ls|tmgc48|-|2 H4|2 98.1 cM|protein-coding	NM_007903	0.0986667	0.21425	0.172	0.0668333	0.0550288	0.13543	0.118703	0.0668333	-1.05765	0.0154	0.0579	-0.907373	0.129	0.223	-0.396	0.53	0.66	-0.100825	0.769	0.926	-1.74	0.00204	0.0119	1.5277	0.0269938	0.125806	0.086	0.111	0.099	0.331	0.162	0.084	0.28	0.094	0.017	0.069	0.373	0.307	0.054	0.049	0.107	0.01	0.115	0.066	1.793	1.582	1.449	1
	Ednra	Ednra|ET-AR|ETa|Gpcr10|-|8|8 C1|protein-coding	NM_010332	2.88333	3.726	4.0284	3.104	1.57732	2.14261	3.26981	3.06114	-0.538755	0.0348	0.108	-0.791316	0.000874	0.00291	0.283	0.253	0.385	0.211535	0.335	0.69	-0.295	0.219	0.387	0.535636	0.0145008	0.0833985	2.323	3.662	2.665	4.665	3.629	3.876	2.734	3.331	4.485	5.655	2.95	3.721	3.648	1.821	3.119	3.917	3.103	3.016	1.828	1.739	1.232	1.014
	Ednrb	Ednrb|ET-B|ET-BR|ETR-b|ETb|Sox10m1|-|14 E2.3|14 53.05 cM|protein-coding	NM_007904	156.007	128.577	66.4762	36.9418	6.8659	4.63809	4.85618	3.52532	0.0688288	0.776	0.874	0.878568	0.000163	0.000634	-1.89	2.12e-07	1.64e-06	-0.711531	0.0028	0.0368	-1.82	3.64e-07	7.29e-06	0.994166	0.00212	0.022065	152.241	164.532	151.248	169.107	129.883	128.575	86.744	75.246	73.592	90.343	39.938	53.262	60.242	13.08	28.519	45.348	33.975	40.487	22.722	27.722	13.689	10.479
	Edrf1	Edrf1|2700050L05Rik|AU022667|AW558805|-|7|7 F3|protein-coding	NM_178115	2.066	1.9105	1.6106	2.04033	0.423274	0.46803	0.392925	0.816787	-0.0800861	0.681	0.815	0.0333639	0.844	0.902	0.126	0.643	0.754	-0.105394	0.541	0.827	0.04	0.876	0.933	-0.154103	0.507853	0.718353	2.19	2.161	1.847	1.831	2.03	2.203	1.578	1.452	1.805	1.72	1.25	1.826	1.463	0.833	2.422	2.633	2.552	2.339	4.881	4.082	4.099	2.498
	Eea1	Eea1|A430109M19Rik|B230358H09Rik|ZFYVE2|-|10|10 C2|protein-coding	NM_001001932	2.29533	4.0405	3.8796	3.1035	0.479293	0.832921	0.737426	1.52132	-0.898671	0.00811	0.0353	-0.971629	0.0375	0.079	0.617	0.198	0.319	0.0569576	0.855	0.957	-0.398	0.416	0.594	0.478944	0.296514	0.545068	2.623	1.845	2.418	4.336	6.194	4.147	1.485	4.664	5.157	6.14	1.53	1.907	5.565	0.591	1.986	3.497	3.208	3.774	4.789	4.851	5.261	2.04
	Eed	Eed|ENSMUSG00000039373|l(7)5Rn|l7Rn5|lusk|-|7 D3|7|protein-coding	NM_021876	6.74567	5.259	5.0024	3.9945	1.13373	1.14475	1.12086	0.948137	0.162002	0.416	0.606	0.113303	0.508	0.634	-0.589	0.000434	0.00179	0.0532851	0.739	0.916	-0.424	0.00654	0.0302	0.480984	0.000642416	0.0092011	5.964	7.385	6.888	5.456	5.059	5.866	4.655	5.104	5.517	5.105	4.046	5.24	3.175	3.288	4.158	4.291	4.184	4.871	5.95	4.594	4.463	4.213
	Eef1a1	Eef1a1|-|-|9|9 E1|protein-coding	NM_010106	436.157	302.013	260.154	291.952	0.952252	0.839615	0.924596	0.618888	0.326938	0.0942	0.222	0.414072	0.00507	0.014	-0.385	0.0665	0.134	-0.0733061	0.667	0.888	-0.0512	0.807	0.892	-0.0251422	0.885558	0.948787	424.489	475.698	408.284	285.009	230.182	330.353	362.508	312.529	256.38	222.965	243.752	265.142	212.555	353.637	335.03	288.65	274.763	287.079	458.027	359.704	281.37	471.737
	Eef1a2	Eef1a2|Eef1a|S1|wasted|wst|-|2 H4|2 103.6 cM|protein-coding	NM_007906	130.587	98.4027	114.611	277.444	0.662769	0.284719	0.22014	0.496986	0.2098	0.533	0.704	-0.141483	0.371	0.507	1.24	8.8e-06	5.21e-05	0.312298	0.238	0.591	1.48	4.36e-05	0.000489	-1.09503	9.22e-07	6.11e-05	136.419	152.9	102.441	33.433	114.278	85.032	160.868	93.711	102.071	132.38	122.651	122.243	124.037	219.005	411.857	248.523	357.326	303.917	197.032	345.613	520.629	558.254
	Eef1akmt1	Eef1akmt1|2510005D08Rik|AW045965|Ayu21-96|Gt(pU21)96Imeg|GtAyu21-96|N6amt2|-|14|14 C3|protein-coding	NM_026526	26.2653	24.3197	25.9066	31.4353	1.07689	0.887258	0.883732	0.774861	-0.0698432	0.794	0.885	-0.293168	0.16	0.266	0.48	0.186	0.305	0.195933	0.399	0.741	0.398	0.263	0.436	-0.169278	0.57293	0.765145	22.62	29.608	26.568	23.42	13.979	27.019	32.861	25.664	24.985	17.483	30.349	31.052	18.246	56.121	33.505	24.672	27.453	28.615	24.39	27.41	29.315	40.569
	Eef1b2	Eef1b2|2810017J07Rik|Eef1b|-|1|1 C2|protein-coding	NM_018796	53.871	39.695	40.376	53.8265	0.701866	0.743199	0.765915	0.572501	0.242022	0.345	0.537	0.0935387	0.601	0.716	0.227	0.548	0.675	0.144132	0.516	0.815	0.478	0.195	0.358	-0.310706	0.313646	0.561528	49.927	57.903	53.783	35.512	25.385	37.743	60.14	41.623	38.918	28.788	44.453	48.098	28.358	100.915	52.816	45.524	49.884	45.462	76.754	53.411	52.716	94.02
	Eef1d	Eef1d|EF-1-delta|-|15|15 D3|protein-coding	NM_001285429	61.022	40.7182	39.0084	54.4167	2.78665	2.29528	2.49144	2.2921	0.419749	0.0565	0.154	0.385331	0.00494	0.0137	0.0151	0.954	0.971	0.0462332	0.797	0.935	0.448	0.0868	0.205	-0.39636	0.0553146	0.200701	56.264	66.582	60.22	55.603	35.688	36.253	35.329	38.991	36.71	45.293	39.284	34.764	56.206	74.965	44.404	47.447	52.13	51.348	21.898	17.74	15.657	23.741
	Eef1e1	Eef1e1|1110003A02Rik|-|13|13 A3.3|protein-coding	NM_025380	30.2163	17.2267	12.6234	11.2927	0.755163	0.690811	0.598209	0.394683	0.591155	0.00629	0.029	0.937839	3.84e-12	4.62e-11	-1.22	4.85e-08	4.11e-07	-0.298254	0.1	0.385	-0.61	0.00921	0.0391	0.290388	0.110462	0.310916	30.003	30.648	29.998	19.453	13.042	15.099	21.313	14.171	12.01	11.713	12.135	13.088	10.42	13.757	13.792	9.721	10.187	9.879	40.013	24.937	21.102	28.612
	Eef1g	Eef1g|2610301D06Rik|AA407312|EF1G|-|19|19 A|protein-coding	NM_026007	25.5503	15.6957	16.399	23.5763	0.946344	0.98703	0.866297	0.686936	0.48526	0.0354	0.109	0.313302	0.0507	0.103	0.104	0.724	0.815	0.173944	0.367	0.717	0.607	0.0345	0.106	-0.415428	0.0772558	0.248701	23.436	26.323	26.892	19.115	11.932	13.056	18.68	14.202	13.509	17.282	19.019	17.983	21.288	35.36	20.19	19.08	22.441	23.099	26.999	15.902	18.93	34.321
	Eef2	Eef2|Ef-2|-|10|10 C1|protein-coding	NM_007907	398.35	302.393	259.554	318.578	1.11801	1.0447	0.937886	0.871774	0.199397	0.24	0.425	0.293917	0.0527	0.106	-0.127	0.456	0.591	-0.0859807	0.585	0.85	0.073	0.658	0.791	-0.163191	0.278637	0.52549	398.939	434.948	361.164	295.807	259.965	294.337	359.462	213.066	207.958	280.419	281.158	315.171	264.842	348.051	322.067	322.607	333.244	320.655	356.304	289.454	276.744	365.436
	Eef2k	Eef2k|C86191|eEF-2K|-|7|7 F2|protein-coding	NM_001267711	12.8027	9.8685	7.6388	8.84517	0.904462	1.40798	1.44101	2.13703	0.166305	0.335	0.527	0.403871	0.00421	0.0119	-0.341	0.0154	0.04	-0.223499	0.137	0.457	-0.174	0.241	0.411	-0.061048	0.64007	0.811193	13.857	13.034	11.517	10.759	10.93	9.019	8.766	6.193	6.929	9.243	7.458	8.371	9.294	7.48	10.36	8.436	8.809	8.692	14.155	7.009	5.301	4.139
	Eef2kmt	Eef2kmt|5730409G15Rik|Fam86|Fam86a|eEF2-KMT|-|16 A1|16 2.51 cM|protein-coding	NM_027446	6.81	7.02875	6.9352	7.98367	1.78412	1.60804	1.43705	1.30388	-0.230224	0.308	0.499	-0.339528	0.0623	0.122	0.413	0.00914	0.0258	0.0976757	0.623	0.866	0.168	0.379	0.556	-0.0613214	0.691827	0.841495	6.312	7.376	6.742	8.03	5.095	8.014	6.976	8.568	7.399	5.742	6.556	6.411	6.97	7.949	8.37	7.795	8.357	8.461	3.817	4.371	4.826	6.123
	Eefsec	Eefsec|Selb|sec|-|6|6 D1|protein-coding	NM_023060	7.63667	4.085	3.9364	5.634	1.11909	0.585747	0.663252	0.955401	0.69155	0.000771	0.00542	0.614325	1.24e-05	6.06e-05	-0.264	0.0428	0.0937	0.0928848	0.58	0.849	0.455	0.00499	0.0244	-0.350375	0.00268161	0.0261489	8.489	7.607	6.814	2.778	4.273	4.56	4.729	3.692	3.39	4.194	4.238	4.168	4.691	4.643	6.802	5.411	6.159	6.098	6.824	6.974	5.935	5.897
	Eepd1	Eepd1|2310005P05Rik|AI481005|-|9|9 A4|protein-coding	NM_026189	28.943	10.0825	6.3104	5.85417	5.58853	2.13975	0.917209	0.901196	1.21859	1.29e-05	0.000183	1.8467	4.55e-36	3.52e-34	-2.14	7.71e-46	1.37e-43	-0.485281	0.0375	0.214	-0.831	0.00134	0.00841	0.276913	0.0500442	0.187944	28.475	30.323	28.031	14.633	5.746	9.599	10.352	5.644	5.179	7.191	7.077	6.461	5.244	4.3	7.991	6.373	5.398	5.819	5.179	4.712	6.88	6.496
	Efcab1	Efcab1|4930449A16Rik|5430404L10Rik|-|16|16 A1|protein-coding	NM_025769	1.46033	0.9995	0.5316	0.770333	0.314931	0.253745	0.219669	0.378542	0.349432	0.264	0.453	1.06288	0.00455	0.0127	-0.784	0.177	0.294	-0.558285	0.0619	0.289	-0.405	0.448	0.623	-0.333953	0.556453	0.753026	1.381	1.363	1.637	0.572	1.089	1.122	1.215	0.697	0.713	0.454	0.611	0.183	0.903	0	1.071	0.88	0.701	1.067	4.637	3.939	2.42	2.035
	Efcab10	Efcab10|4930504H06Rik|-|12|12 A3|protein-coding	NM_029152	1.267	0.574	0.446	1.55733	1.65838	0.541509	0.235605	0.348553	0.772492	0.0971	0.228	1.07429	0.0209	0.048	0.506	0.249	0.381	-0.0837718	0.807	0.939	1.55	0.00388	0.0199	-1.69938	0.000225769	0.00424971	0.942	1.381	1.478	0.145	0.268	0.907	0.976	0.438	0.637	0.27	0.579	0.306	1.287	2.825	1.352	1.059	1.546	1.275	0.764	1.06	1.893	4.468
	Efcab11	Efcab11|2610021K21Rik|2610110A13Rik|-|12|12 E|protein-coding	NM_030172	0.810333	0.39975	0.2138	0.241833	2.61398	2.48292	2.138	1.65639	0.682073	0.0634	0.168	1.41148	0.00471	0.0131	-1.49	0.0151	0.0392	-0.480086	0.155	0.484	-0.696	0.223	0.391	-0.113342	0.866617	0.939079	1.13	0.511	0.79	0.593	0.392	0.231	0.383	0.426	0.233	0.294	0.116	0	0.282	0.532	0.054	0.209	0.208	0.166	0.31	0.161	0.1	0.146
	Efcab12	Efcab12|BB124106|-|6|6 E3|protein-coding	NM_001110506	0.397667	0.39375	0.2562	0.402833	0.764744	0.564112	0.374561	1.10973	-0.141052	0.692	0.822	0.240043	0.558	0.679	0.18	0.7	0.796	-0.301032	0.332	0.686	0.0165	0.97	0.984	-0.449018	0.32291	0.5703	0.474	0.305	0.414	0.199	0.53	0.375	0.471	0.077	0.168	0.258	0.375	0.403	0.17	0.476	0.865	0.315	0.295	0.296	0.52	0.698	0.684	0.363
	Efcab14	Efcab14|4732418C07Rik|-|4|4 D1|protein-coding	NM_172698	9.09467	23.596	24.1414	19.8565	2.04835	2.3516	1.82765	1.66903	-1.48134	6.37e-09	2.37e-07	-1.70556	1.72e-19	4.17e-18	1.3	2.34e-08	2.08e-07	0.141558	0.527	0.82	-0.277	0.305	0.483	0.437277	0.0408657	0.165169	9.004	9.608	8.672	26.088	27.482	27.181	13.633	29.829	24.797	27.099	16.471	22.511	23.656	11.322	18.128	25.376	18.327	22.33	4.44	10.034	13.209	11.897
	Efcab2	Efcab2|1700073K01Rik|D830011E08Rik|-|1|1 H4|protein-coding	NM_026626	3.14433	5.22425	6.013	4.29017	0.920203	1.3991	1.74391	1.45479	-0.888252	3.33e-05	0.000399	-1.23025	5.01e-11	5.25e-10	0.63	0.0164	0.0422	0.303279	0.0864	0.354	-0.301	0.212	0.378	0.630383	0.00336012	0.0305414	3.149	2.805	3.479	6.042	5.384	5.037	4.434	7.216	6.59	5.614	4.921	5.724	6.003	2.511	4.605	4.36	4.105	4.157	3.417	3.734	3.448	2.949
	Efcab3	Efcab3|4921510J17Rik|-|11|11 E1|protein-coding	NM_001081046	0.037	0.01425	0	0	0.137037	0.111328	0	#DIV/0!	0.261799	0.564	1	0.56245	0.357	0.493	-3.43	0.261	1	-0.0625021	0.649	1	-2.26	0.474	1	NA	1	1	0	0.099	0.012	0	0.041	0	0.016	0	0	0	0	0	0	0	0	0	0	0	0.27	0.128	0.017	0
	Efcab5	Efcab5|4930563A03Rik|-|11|11 B5|protein-coding	NM_176965	0.198333	0.10625	0.1116	0.115167	0.224868	0.181935	0.313483	0.578727	0.578662	0.158	0.322	0.51172	0.228	0.353	-0.613	0.381	0.517	0.0991512	0.746	0.919	0.105	0.866	0.927	0.065778	0.907602	0.960435	0.235	0.102	0.258	0.084	0.166	0.075	0.1	0.126	0.092	0.103	0.09	0.147	0.206	0	0.195	0.133	0.069	0.088	0.882	0.584	0.356	0.199
	Efcab6	Efcab6|4931407K02Rik|4932408N08Rik|bM150J22.2|mKIAA1672|-|15|15 E1-E2|protein-coding	NM_001161629	1.436	0.437	0.5456	0.918667	0.320894	0.156799	0.233063	0.516976	1.38738	1.55e-06	3.02e-05	1.40987	1.86e-08	1.4e-07	-0.951	0.00748	0.0217	0.0471174	0.855	0.957	0.553	0.123	0.262	-0.497304	0.124535	0.332218	1.71	1.437	1.161	0.278	0.588	0.401	0.481	0.451	0.739	0.558	0.463	0.517	0.52	0.874	1.738	0.855	0.42	1.105	4.475	2.787	2.341	1.777
	Efcab7	Efcab7|mKIAA1799|-|4|4 C6|protein-coding	NM_145549	0.919333	0.9635	0.6972	0.576333	1.11434	1.42741	1.1543	1.86516	-0.226673	0.576	0.739	0.0524031	0.894	0.934	-0.405	0.456	0.591	-0.246788	0.4	0.742	-0.681	0.155	0.306	0.3568	0.392914	0.632594	1.629	0.524	0.605	0.602	1.719	0.96	0.573	0.973	0.501	0.827	0.693	0.492	1.048	0.733	0.481	0.614	0.336	0.246	0.825	0.675	0.604	0.309
	Efcab8	Efcab8|A630008I04|EG329541|-|2|2 H1|ncRNA	NR_036629	0	0.00325	0	0	#DIV/0!	0.216667	#DIV/0!	#DIV/0!	-0.0897196	0.748	1	NA	1	1	NA	1	1	0.00913838	0.946	1	-0.583	0.857	1	NA	1	1	0	0	0	0.013	0	0	0	0	0	0	0	0	0	0	0	0	0	0	0	0.015	0	0
	Efcab9	Efcab9|1700007I06Rik|4930403C08Rik|-|11|11 A4|protein-coding	NM_027031	0.0706667	0.22225	0.1602	0.1555	0.630952	3.8319	1.38103	0.559353	-0.800184	0.135	0.287	-0.909237	0.21	0.331	1.32	0.358	0.495	-0.149044	0.656	0.883	-0.493	0.638	0.775	0.122415	0.900891	0.957178	0.05	0	0.162	0.332	0.071	0.057	0.429	0.256	0.14	0.237	0.078	0.09	0.394	0	0	0.081	0.234	0.224	0.112	0.058	0.116	0.278
	Efcc1	Efcc1|Ccdc48|-|6|6 D1|protein-coding	NM_001159697	0.156333	0.15	0.1738	0.486667	0.16792	0.130662	0.179917	0.623133	-0.0930932	0.835	0.909	-0.487136	0.277	0.409	1.77	0.000262	0.00114	0.276626	0.397	0.741	1.65	0.000539	0.00402	-1.22892	0.00422387	0.0353911	0.209	0.11	0.15	0.064	0.249	0.158	0.129	0.071	0.155	0.191	0.228	0.224	0.136	0.317	0.868	0.404	0.598	0.597	0.931	1.148	0.966	0.781
	Efemp1	Efemp1|-|-|11|11 A3.3|protein-coding	NM_146015	0.718333	1.6035	5.4456	13.0447	0.310295	0.821886	1.3748	2.73187	-1.21265	0.000224	0.00197	-3.16948	1.75e-46	2.13e-44	4.35	6.67e-44	1.05e-41	1.62832	4.37e-12	1.08e-09	2.99	1.29e-20	2.85e-18	-1.10386	3.9e-06	0.000194993	0.576	0.754	0.825	1.775	2.412	1.285	0.942	6.223	5.448	6.346	4.283	4.928	17.369	6.016	13.219	16.901	12.008	12.755	2.315	1.951	3.961	4.775
	Efemp2	Efemp2|0610011K11Rik|Fbln4|MBP1|-|19|19 A|protein-coding	NM_021474	19.3217	16.1013	16.0702	19.2273	2.66285	2.87368	3.53658	3.59995	0.0714716	0.704	0.83	-0.0502368	0.781	0.857	0.199	0.431	0.567	0.119934	0.452	0.777	0.268	0.227	0.395	-0.138233	0.499695	0.712393	16.72	20.908	20.337	17.377	16.683	15.106	15.239	20.366	12.25	16.395	15.321	16.019	18.417	23.98	14.855	20.661	19.003	18.448	7.256	5.603	4.544	5.341
	Efhb	Efhb|4921525D22Rik|-|17|17 C|protein-coding	NM_172497	0.119333	0.09375	0.039	0.0788333	1.05605	1.875	#DIV/0!	3.42754	0.0950539	0.851	0.918	0.844263	0.227	0.352	-0.32	0.74	0.826	-0.408755	0.223	0.574	-0.169	0.839	0.911	-0.902319	0.372336	0.614506	0.209	0.032	0.117	0.059	0.183	0.082	0.051	0.074	0	0.087	0.034	0	0.233	0.029	0.042	0.105	0	0.064	0.113	0.05	0	0.023
	Efhc1	Efhc1|1700029F22Rik|mRib72-1|myoclonin1|-|1|1 A4|protein-coding	NM_027974	0.996667	1.291	0.7354	0.688	1.46784	3.11836	2.03149	1.58891	-0.531605	0.0631	0.167	0.127775	0.629	0.738	-0.331	0.236	0.366	-0.593724	0.0161	0.126	-0.911	0.00151	0.00931	0.20568	0.431096	0.662116	1.157	0.979	0.854	1.212	1.806	1.303	0.843	0.711	0.534	0.777	0.597	1.058	0.921	0.465	0.681	0.631	0.715	0.715	0.679	0.414	0.362	0.433
	Efhc2	Efhc2|4933407D04Rik|mRib72-2|-|X|X A1.2|protein-coding	NM_028916	0.379667	0.182	0.087	0.138833	0.595089	0.301824	0.227154	0.220021	0.70546	0.0717	0.184	1.6381	0.000377	0.00137	-1.28	0.0154	0.04	-0.614805	0.0637	0.295	-0.434	0.408	0.586	-0.536473	0.348482	0.592354	0.497	0.39	0.252	0.138	0.297	0.154	0.139	0.077	0.063	0.078	0.082	0.135	0.14	0	0.167	0.194	0.197	0.135	0.638	0.603	0.383	0.631
	Efhd1	Efhd1|4931430I01Rik|AI452351|PP3051|mitocalcin|-|1|1 C5|protein-coding	NM_028889	41.581	38.8717	54.1118	48.13	13.2129	10.0133	4.57103	2.6791	-0.108077	0.705	0.83	-0.699921	1.58e-08	1.21e-07	0.406	0.0246	0.0594	0.512056	0.0247	0.166	0.282	0.297	0.475	0.305724	0.0241464	0.117337	39.922	46.534	38.287	61.181	26.086	37.087	31.133	53.272	45.846	58.182	55.643	57.616	49.554	45.735	44.533	57.564	46.22	45.174	3.147	3.882	11.838	17.965
	Efhd2	Efhd2|2600015J22Rik|AA408606|D4Wsu27e|-|4 E1|4 74.75 cM|protein-coding	NM_025994	61.9857	72.947	100.282	124.175	4.12688	1.74173	0.768284	0.864444	-0.397528	0.139	0.294	-0.984007	5.65e-06	2.96e-05	1.19	5.55e-07	4.03e-06	0.501264	0.0317	0.193	0.761	0.00382	0.0197	-0.180917	0.390818	0.630844	51.539	64.895	69.523	90.725	42.457	72.895	85.711	68.747	82.951	95.508	126.294	127.909	97.52	154.041	130.797	105.909	120.772	136.01	15.02	41.882	130.527	143.647
	Efl1	Efl1|4932434J20Rik|6030468D11Rik|AI451340|AU019507|AU022896|D7Ertd791e|Eftud1|-|7 D3|7 47.25 cM|protein-coding	NM_001159672	5.232	3.95	3.3102	4.04017	1.04202	1.03403	0.978191	1.36723	0.195654	0.332	0.524	0.314154	0.131	0.225	-0.203	0.342	0.48	-0.105688	0.587	0.851	-0.00242	0.991	0.996	-0.115276	0.577734	0.768292	6.108	5.262	4.326	3.952	4.852	3.649	3.347	2.667	2.91	4.846	2.815	3.313	4.067	2.066	4.58	4.381	4.397	4.75	5.021	3.82	3.384	2.955
	Efna1	Efna1|AI325262|B61|Efl1|Epl1|Eplg1|Lerk1|-|3 F1|3 39.04 cM|protein-coding	NM_010107	1.51867	0.999	1.7294	2.9765	0.731535	0.583528	0.422733	0.77817	0.38178	0.178	0.348	-0.48282	0.122	0.214	1.15	0.000678	0.00265	0.74969	0.00532	0.058	1.56	1.53e-06	2.63e-05	-0.636346	0.0491027	0.185666	1.371	1.747	1.438	0.816	1.045	0.734	1.401	1.851	1.19	1.055	2.562	1.989	1.408	3.892	4.289	2.483	3.359	2.428	2.076	1.712	4.091	3.825
	Efna2	Efna2|CEK7L|Elf1|Epl6|Eplg6|Lerk6|-|10 C1|10 39.72 cM|protein-coding	NM_007909	8.019	5.15125	3.637	3.3925	0.638455	0.638796	1.03707	1.0979	0.431084	0.0278	0.091	0.789059	4.97e-05	0.000214	-1.06	1.65e-09	1.73e-08	-0.328685	0.0803	0.339	-0.613	0.000411	0.00321	0.257642	0.140798	0.355862	7.692	7.92	8.445	5.601	5.031	4.159	5.814	2.802	2.831	4.282	4.414	3.856	3.718	2.952	3.517	3.319	3.508	3.341	12.56	8.064	3.507	3.09
	Efna3	Efna3|AW494418|EFL-2|Ehk1-L|Epl3|LERK-3|-|3 F1|3 39.06 cM|protein-coding	NM_010108	8.987	3.03575	2.7672	7.81267	0.343317	0.155012	0.135894	0.358182	1.2055	0.0013	0.00826	1.31781	3.32e-08	2.41e-07	-0.0575	0.856	0.907	0.0270867	0.93	0.978	1.35	0.00155	0.0095	-1.30289	1.59e-05	0.000588104	9.109	9.529	8.323	0.765	2.681	3.379	5.318	1.683	2.142	2.585	3.838	3.588	2.859	6.237	11.698	7.005	10.25	8.827	26.177	19.584	20.363	21.812
	Efna4	Efna4|EFL-4|Epl4|LERK-4|-|3 F1|3 39.07 cM|protein-coding	NM_007910	2.046	0.92	0.9644	0.627333	1.41494	3.66534	8.68829	2.3584	0.887647	0.00413	0.0209	0.782428	0.0144	0.0348	-1.47	0.00252	0.00843	0.127622	0.623	0.866	-0.496	0.255	0.427	0.676092	0.0999946	0.292485	1.97	1.46	2.708	0.977	0.677	0.845	1.181	1.412	0.77	0.66	0.992	0.988	0.942	1.093	0.569	0.329	0.359	0.472	1.446	0.251	0.111	0.266
	Efna5	Efna5|AL-1|AV158822|EFL-5|Ephrin-A5|Epl7|LERK-7|RAGS|-|17 E1.1|17 32.57 cM|protein-coding	NM_010109	3.047	1.607	1.4456	2.0725	0.337767	0.180765	0.162701	0.324996	0.660677	0.0395	0.119	0.715101	0.00355	0.0102	-0.403	0.182	0.301	0.00210425	0.993	0.998	0.331	0.308	0.487	-0.330226	0.179301	0.410075	3.958	3.291	1.892	0.709	2.015	1.399	2.305	1.151	1.071	1.382	1.485	2.139	1.162	1.067	2.912	2.174	2.711	2.409	9.021	8.89	8.885	6.377
	Efnb1	Efnb1|Cek5-L|EFL-3|Elk-L|Epl2|Eplg2|LERK-2|Lerk2|Stra1|-|X C3|X 43.22 cM|protein-coding	NM_010110	8.451	2.30925	2.5512	5.21	0.969819	0.555776	0.443071	1.03826	1.63075	1.58e-18	3.45e-16	1.35228	8.7e-11	8.87e-10	-0.524	0.000123	0.000577	0.273304	0.169	0.504	1.16	2.1e-16	2.28e-14	-0.848167	1.01e-06	6.53e-05	9.22	9.056	7.077	1.86	2.248	2.327	2.802	1.806	1.939	3.361	3.021	2.629	4.318	3.993	6.416	5.819	5.621	5.093	8.714	4.155	5.758	5.018
	Efnb2	Efnb2|ELF-2|Epl5|Eplg5|Htk-L|LERK-5|Lerk5|NLERK-1|-|8 A1.1|8 3.42 cM|protein-coding	NM_010111	16.1537	5.33775	3.4642	4.90933	0.576978	0.302611	0.227399	0.408873	1.31157	2.56e-06	4.64e-05	1.84235	5.83e-19	1.35e-17	-1.58	1.65e-06	1.11e-05	-0.397398	0.0949	0.373	-0.162	0.637	0.774	-0.299416	0.293082	0.541173	19.658	16.16	12.643	2.58	7.102	5.074	6.595	3.259	4.112	4.403	2.665	2.882	3.195	1.762	6.553	5.058	7.933	4.955	27.997	17.639	15.234	12.007
	Efnb3	Efnb3|EFL-6|ELF-3|Elk-L3|Epl8|LERK-8|NLERK-2|-|11 B3|11 42.8 cM|protein-coding	NM_007911	43.249	18.342	23.8532	33.2597	0.543227	0.427762	1.0577	1.00261	0.990883	0.000134	0.00129	0.514089	0.0479	0.0978	-0.193	0.425	0.561	0.44082	0.0847	0.35	0.861	0.00145	0.00899	-0.331655	0.198423	0.435011	45.192	49.244	35.311	11.075	17.721	16.085	28.487	39.396	15.851	16.815	21.96	25.244	18.919	35.603	31.589	44.11	32.524	36.813	79.615	42.879	22.552	33.173
	Efr3a	Efr3a|A130089M23Rik|BB071175|C76891|C920006C10Rik|D030063F01Rik|mKIAA0143|-|15|15 D1|protein-coding	NM_133766	7.09	9.746	9.1998	10.2973	0.591129	0.488742	0.326084	0.281117	-0.636062	0.000347	0.00283	-0.695142	1.2e-06	7.05e-06	0.703	0.00122	0.00445	0.0478345	0.753	0.92	0.0465	0.825	0.903	0.00365714	0.984224	0.994747	7.388	7.258	6.624	9.668	11.428	9.684	8.204	8.903	9.735	10.504	7.27	9.587	10.196	5.314	9.991	11.727	12.707	11.849	11.994	19.941	28.213	36.63
	Efr3b	Efr3b|AI852640|C030014M07Rik|mKIAA0953|-|12|12 A1.1|protein-coding	NM_001082483	23.0057	27.9887	22.9296	27.5467	0.712514	0.985901	0.894744	1.07718	-0.470387	0.0212	0.074	-0.326013	0.0502	0.102	0.429	0.0781	0.153	-0.146289	0.379	0.727	-0.062	0.788	0.881	-0.094162	0.637955	0.810309	26.348	24.808	17.861	29.495	31.681	28.83	21.949	21.263	23.765	28.593	18.978	22.049	27.446	12.992	27.146	32.285	33.21	32.201	32.288	28.389	25.627	25.573
	Efs	Efs|-|-|14|14 C2|protein-coding	NM_010112	9.07	7.248	7.7684	10.457	3.97458	3.48797	3.7729	4.64756	0.139534	0.462	0.647	-0.0903674	0.583	0.701	0.396	0.0563	0.117	0.223681	0.17	0.505	0.536	0.00502	0.0245	-0.297838	0.0806581	0.255605	8.688	8.801	9.721	5.858	6.767	7.369	8.998	6.902	6.157	7.478	8.474	9.831	8.759	12.092	10.52	12.138	9.481	9.752	2.282	2.078	2.059	2.25
	Eftud2	Eftud2|116kDa|Snrp116|U5-116kD|-|11|11 E1|protein-coding	NM_001109995	33.3793	22.0015	17.441	25.7577	1.5067	0.969016	0.673892	0.89748	0.393964	0.0154	0.0581	0.600831	1.74e-06	9.95e-06	-0.215	0.239	0.369	-0.193047	0.102	0.388	0.186	0.259	0.431	-0.385684	0.00764185	0.0538487	37.781	34.293	28.064	20.25	21.687	24.581	21.488	18.142	16.491	19.374	15.874	17.324	17.281	17.896	35.095	27.93	29.807	26.537	22.154	22.705	25.881	28.7
	Egf	Egf|AI790464|-|3 G3|3 58.5 cM|protein-coding	NM_001329594	0.0393333	0.0585	0.0124	0.0303333	0.134703	0.301546	0.149398	0.919192	-0.437588	0.409	0.6	0.631154	0.403	0.538	-0.186	0.883	0.925	-0.704528	0.0351	0.205	-0.928	0.27	0.445	-1.0104	0.395495	0.634833	0.06	0	0.058	0.055	0.039	0.081	0.059	0	0.033	0.01	0.019	0	0	0	0.092	0.058	0.011	0.021	0.292	0.194	0.083	0.033
	Egfbp2	Egfbp2|Egfbp-2|Klk1b26|mGk-13|-|7 B3|7|protein-coding	NM_010115	0	0	0	0	0	#DIV/0!	#DIV/0!	#DIV/0!	NA	1	1	NA	1	1	NA	1	1	NA	1	1	NA	1	1	NA	1	1	0	0	0	0	0	0	0	0	0	0	0	0	0	0	0	0	0	0	0.05	0	0	0
	Egfem1	Egfem1|6130401L20Rik|Efcab11|-|3|3 A3|protein-coding	NM_001167748	1.17967	0.79425	0.8224	1.21217	0.403443	0.314804	0.306637	0.540422	0.319482	0.384	0.578	0.148695	0.521	0.647	0.305	0.244	0.375	0.182907	0.525	0.819	0.677	0.0624	0.162	-0.445993	0.0503514	0.188657	1.121	1.348	1.07	0.287	0.946	0.64	1.304	0.818	0.851	0.779	0.737	0.927	0.688	1.132	1.504	1.353	1.41	1.186	2.924	2.523	2.682	2.243
	Egfl6	Egfl6|Maeg|-|X F5|X 77.66 cM|protein-coding	NM_019397	4.75633	8.8955	8.5582	7.39217	5.36227	8.48807	8.67092	5.54967	-1.04366	6.29e-05	0.000688	-1.15622	2.14e-08	1.59e-07	0.815	0.0168	0.0429	0.0547428	0.811	0.94	-0.304	0.371	0.548	0.364446	0.209333	0.447279	4.536	5.545	4.188	12.209	8.068	9.226	6.079	5.196	8.603	10.346	8.757	9.889	11.528	3.039	10.176	6.055	6.414	7.141	0.887	1.048	0.987	1.332
	Egfl7	Egfl7|VE-statin|Zneu1|-|2|2 A3|protein-coding	NM_001164564	5.32067	4.33025	4.786	7.81183	0.41532	0.279425	0.262003	0.319777	0.0998633	0.728	0.846	-0.15794	0.613	0.726	0.774	0.0726	0.144	0.212937	0.455	0.778	0.876	0.0376	0.113	-0.602736	0.130749	0.342261	5.681	5.76	4.521	3.654	3.081	3.269	7.317	3.809	2.586	3.157	7.153	7.225	3.491	15.636	9.3	5.396	6.713	6.335	12.811	15.497	18.267	24.429
	Egfl8	Egfl8|Ng3|-|17 B1|17 18.19 cM|protein-coding	NM_152922	4.41133	4.94475	4.8264	5.45167	0.852102	0.992125	0.970326	0.921512	-0.353505	0.108	0.246	-0.441096	0.02	0.0461	0.496	0.0412	0.091	0.0755331	0.689	0.898	0.123	0.598	0.744	-0.0375169	0.85508	0.933212	4.377	4.927	3.93	5.979	4.551	4.511	4.738	4.696	4.425	3.988	5.288	5.735	3.685	6.845	5.813	4.959	5.555	5.853	5.177	4.984	4.974	5.916
	Egflam	Egflam|5930412K08|AU040377|-|15|15 A1|protein-coding	NM_001289498	0.261	0.52925	0.4004	0.157667	0.127317	0.394374	0.425957	0.245205	-1.14217	6.32e-06	0.000101	-0.877078	0.0147	0.0355	-0.551	0.0871	0.167	-0.220274	0.421	0.756	-1.77	2.14e-11	1.09e-09	1.48408	2.14e-05	0.000744384	0.271	0.27	0.242	0.464	0.572	0.437	0.644	0.522	0.164	0.287	0.607	0.422	0.108	0.21	0.19	0.165	0.14	0.133	2.05	1.342	0.94	0.643
	Egfr	Egfr|9030024J15Rik|AI552599|Erbb|Errb1|Errp|Wa5|wa-2|wa2|-|11 A2|11 9.41 cM|protein-coding	NM_207655	16.497	14.2645	10.6066	7.9705	5.4	5.57425	4.37025	6.40715	0.000464684	0.999	1	0.29849	0.193	0.309	-0.862	0.0156	0.0405	-0.255504	0.308	0.663	-0.865	0.0189	0.0677	0.562085	0.0768951	0.247984	17.584	16.966	14.941	18.496	16.292	14.534	7.736	9.784	12.156	15.523	7.229	8.341	13.301	2.885	7.208	9.197	7.393	7.839	3.055	2.559	2.427	1.244
	Egln1	Egln1|AI503754|C1orf12|HIF-PH2|HPH-2|Hif-p4h-2|ORF13|Phd2|SM-20|-|8|8 E2|protein-coding	NM_053207	20.585	23.671	25.2592	23.4972	0.89047	1.07113	0.940682	0.935508	-0.379919	0.0335	0.105	-0.606253	5.58e-05	0.000238	0.376	0.0167	0.0429	0.210447	0.183	0.526	-0.0191	0.903	0.946	0.242419	0.0779833	0.250269	20.28	20.332	21.143	24.958	21.234	20.806	27.686	22.893	21.316	22.796	27.548	31.743	22.037	22.04	21.982	24.181	23.531	27.212	23.117	22.099	26.852	25.117
	Egln2	Egln2|0610011A13Rik|C85656|Hif-p4h-1|Ier4|Phd1|SM-20|-|7 A3|7 15.83 cM|protein-coding	NM_053208	30.2117	24.46	22.746	27.652	1.02388	0.819238	0.725851	0.968784	0.120958	0.597	0.755	0.0924646	0.692	0.791	0.0699	0.796	0.867	0.0293634	0.895	0.969	0.192	0.455	0.629	-0.157093	0.525018	0.73081	26.929	29.183	34.523	22.819	19.862	20.93	34.229	13.809	21.587	19.785	29.207	29.342	21.155	37.992	30.176	21.44	26.562	28.587	29.507	29.857	31.337	28.543
	Egln3	Egln3|2610021G09Rik|AI505553|AI648162|Hif-p4h-3|Phd3|SM-20|-|12|12 C1|protein-coding	NM_028133	7.779	3.85125	2.4418	1.22117	1.53857	1.06594	0.834803	0.353347	0.789105	0.000284	0.00241	1.3164	4.75e-12	5.65e-11	-2.51	5.52e-39	6.4e-37	-0.472226	0.0142	0.116	-1.69	1.03e-17	1.35e-15	1.18191	3.43e-11	9.34e-09	7.162	7.529	8.646	4.423	3.038	3.733	4.211	1.682	2.454	2.506	2.778	2.789	1.024	0.751	1.335	1.42	1.403	1.394	5.056	3.613	2.925	3.456
	Egr1	Egr1|A530045N19Rik|ETR103|Egr-1|Krox-1|Krox-24|Krox24|NGF1-A|NGFI-A|NGFIA|TIS8|Zenk|Zfp-6|Zif268|egr|-|18 B1|18 18.76 cM|protein-coding	NM_007913	7.071	24.7575	48.5134	108.366	0.868247	0.323053	0.121801	0.520712	-1.73652	9.62e-07	2e-05	-2.99891	2.04e-24	7.21e-23	4.05	4.57e-22	1.7e-20	0.846371	0.00476	0.0533	2.07	6.25e-06	9.07e-05	-0.925843	0.0154476	0.086869	8.067	8.035	5.111	6.733	35.492	27.763	29.042	20.899	66.626	59.169	53.008	42.865	49.443	43.251	239.295	104.515	64.518	149.176	8.144	76.636	398.299	208.112
	Egr2	Egr2|Egr-2|Krox-20|Krox20|NGF1-B|Zfp-25|Zfp-6|-|10 B5.1|10 34.96 cM|protein-coding	NM_001347458	0.1	1.14125	5.8224	13.6758	0.507614	0.459625	0.171001	0.634433	-1.68699	0.00164	0.00997	-4.48815	1.76e-12	2.2e-11	7.19	2.11e-14	3.92e-13	1.28868	0.000171	0.00424	3.53	1.5e-06	2.59e-05	-0.98617	0.111654	0.312757	0.11	0.008	0.182	0.202	1.443	1.768	1.152	1.916	8.69	7.895	6.406	4.205	6.478	7.419	43.496	8.122	3.639	12.901	0.197	2.483	34.049	21.556
	Egr3	Egr3|Pilot|-|14|14 D2|protein-coding	NM_001289927	7.036	7.9785	16.6536	28.5655	0.537962	0.289559	0.154177	0.45522	-0.311618	0.373	0.567	-1.53908	7.23e-12	8.39e-11	2.15	1.81e-08	1.63e-07	0.966686	0.000538	0.0104	1.8	2.36e-05	0.000291	-0.57269	0.0717071	0.237546	7.17	8.818	5.12	2.517	10.475	6.781	12.141	10.467	18.155	15.575	16.994	22.077	13.871	10.178	51.607	29.139	24.129	42.469	13.079	27.554	108.016	62.751
	Egr4	Egr4|NGF1-C|NGFI-C|NGFIC|pAT133|-|6 C3|6 37.48 cM|protein-coding	NM_020596	0.807	4.7865	12.0064	25.3442	0.382102	0.267941	0.177799	0.615987	-2.22343	5.18e-08	1.57e-06	-3.99983	2.82e-34	1.99e-32	5.08	9.3e-30	5.99e-28	1.03969	0.000965	0.0163	2.36	1.64e-06	2.79e-05	-0.859873	0.0256761	0.121967	0.538	0.851	1.032	0.991	4.365	5.87	7.92	5.075	14.988	9.872	16.024	14.073	10.084	16.878	59.848	18.238	14.823	32.194	2.112	17.864	67.528	41.144
	Ehbp1	Ehbp1|AF424697|Flj21950|NACSIN|-|11 A3.2|11 14.1 cM|protein-coding	NM_153078	11.7047	6.7205	4.3246	4.64933	0.487979	0.506062	0.452411	0.76747	0.586817	0.00111	0.00728	1.08636	2.83e-09	2.38e-08	-1.17	0.000119	0.000561	-0.468307	0.00262	0.0352	-0.572	0.0344	0.106	0.0719013	0.776528	0.891025	14.451	10.286	10.377	6.155	7.635	6.561	6.531	3.354	4.285	5.552	3.738	4.694	5.219	1.597	6.317	4.584	4.948	5.231	23.986	13.28	9.559	6.058
	Ehbp1l1	Ehbp1l1|G430002G23Rik|-|19|19 A|protein-coding	NM_001114595	9.62267	3.092	1.6664	3.027	0.542856	0.245338	0.281107	0.520282	1.29617	7.48e-05	0.000797	2.09135	1.16e-24	4.2e-23	-1.44	2.38e-09	2.43e-08	-0.549153	0.0474	0.246	0.000631	0.999	0.999	-0.683145	0.00329885	0.0302238	10.617	10.227	8.024	1.501	2.147	2.771	5.949	1.137	1.604	1.366	2.09	2.135	1.655	3.384	3.525	2.776	3.853	2.969	17.726	12.603	5.928	5.818
	Ehd1	Ehd1|AA409636|Past1|RME-1|-|19 A|19 4.4 cM|protein-coding	NM_010119	27.0437	19.389	16.0876	16.9098	1.16663	1.30989	1.34523	1.29617	0.276711	0.0817	0.201	0.41731	0.000199	0.000764	-0.486	0.00152	0.00541	-0.131667	0.276	0.633	-0.207	0.153	0.304	0.0721017	0.541943	0.74253	27.955	29.075	24.101	20.082	17.56	19.445	20.469	15.246	15.026	17.878	15.642	16.646	15.707	16.153	16.165	16.745	17.167	19.522	23.181	14.802	11.959	13.046
	Ehd2	Ehd2|BC027084|C130052H20Rik|-|7 A2|7 8.65 cM|protein-coding	NM_153068	4.048	3.96025	2.8958	2.09967	2.13277	2.00316	1.82816	1.84505	-0.167218	0.522	0.696	0.134322	0.535	0.659	-0.759	0.000348	0.00147	-0.282095	0.204	0.554	-0.943	4.46e-05	0.000499	0.628835	0.000796298	0.0107534	3.663	5.144	3.337	5.341	2.964	4.02	3.516	1.888	3.195	3.112	3.329	2.955	2.246	1.648	2.318	1.788	2.047	2.551	1.898	1.977	1.584	1.138
	Ehd3	Ehd3|Ehd2|-|17 E2|17 45.2 cM|protein-coding	NM_020578	13.4857	15.8933	12.4944	19.4212	0.698269	0.508421	0.430767	0.538176	-0.405504	0.0576	0.157	-0.215031	0.0824	0.154	0.686	7.18e-05	0.000357	-0.189417	0.245	0.6	0.262	0.178	0.336	-0.464534	0.000622828	0.00898846	14.251	14.798	11.408	10.835	20.475	14.54	17.723	13.182	11.145	13.404	11.29	13.451	13.848	12.829	24.513	21.005	22.908	21.424	19.313	31.26	29.005	36.087
	Ehd4	Ehd4|2210022F10Rik|AI197390|AI846352|AV006278|Past2|-|2|2 E5|protein-coding	NM_133838	0.412667	0.61425	0.6654	1.04417	0.206024	0.202656	0.229211	0.312064	-0.705128	0.0139	0.0535	-0.96428	0.000244	0.000921	1.48	1.91e-06	1.26e-05	0.204756	0.37	0.72	0.718	0.0128	0.0499	-0.479426	0.0657237	0.224686	0.509	0.369	0.36	0.5	0.6	0.487	0.87	0.722	0.504	0.558	0.714	0.829	0.643	0.492	1.371	1.541	1.056	1.162	2.003	3.031	2.903	3.346
	Ehf	Ehf|9030625L19Rik|AU019492|-|2|2 E2|protein-coding	NM_007914	0.0403333	0.025	0.0092	0.0035	1.03419	0.714286	0.707692	#DIV/0!	0.282651	0.591	0.75	1.0113	0.163	0.271	-3.16	0.0115	0.0314	-0.313441	0.314	0.67	-2.68	0.0248	0.0828	1.57003	0.308702	1	0.048	0.054	0.019	0.013	0.033	0.01	0.044	0	0.024	0.015	0.007	0	0.009	0	0.004	0	0.008	0	0.039	0.035	0.013	0
	Ehhadh	Ehhadh|1300002P22Rik|HD|L-PBE|LBFP|LBP|MFP|MFP1|PBFE|-|16|16 B1|protein-coding	NM_023737	0.955333	1.85275	1.9528	1.97183	2.58898	3.58366	3.31545	2.63262	-1.08074	1.41e-05	0.000197	-1.33427	4.84e-11	5.09e-10	1.22	1.43e-06	9.7e-06	0.199456	0.285	0.642	0.0723	0.758	0.861	0.141699	0.47418	0.695072	0.808	1.117	0.941	1.76	2.026	2.238	1.387	1.919	2.218	2.038	1.746	1.843	2.402	1.108	2.362	2.207	1.819	1.933	0.369	0.517	0.589	0.749
	Ehmt1	Ehmt1|9230102N17Rik|D330003E03|Eu-HMTase1|GLP|GLP1|KMT1D|mKIAA1876|-|2|2 A3|protein-coding	NM_001109687	8.01667	5.1965	2.8842	3.12283	0.644064	0.727088	0.52641	0.934141	0.407874	0.0307	0.0981	1.12163	2.33e-10	2.23e-09	-1.19	7.59e-07	5.39e-06	-0.674706	1.3e-05	0.00052	-0.774	0.000296	0.00246	0.0558215	0.780915	0.892554	9.697	8.053	6.3	4.615	5.962	5.461	4.748	2.571	2.384	3.701	2.763	3.002	2.97	1.44	4.383	3.527	3.332	3.085	12.447	7.147	5.479	3.343
	Ehmt2	Ehmt2|Bat8|D17Ertd710e|G9a|KMT1C|NG36|-|17 B1|17 18.45 cM|protein-coding	NM_001286575	37.7333	25.4	22.8072	30.87	0.958283	0.730767	0.692828	0.968866	0.369982	0.0887	0.213	0.398236	0.0414	0.0861	-0.112	0.521	0.652	-0.0157945	0.941	0.981	0.272	0.187	0.348	-0.288412	0.124018	0.331774	40.018	38.444	34.738	19.73	20.821	24.628	36.421	15.909	18.416	21.754	27.348	30.609	20.95	30.044	35.344	28.292	35.513	35.077	39.376	34.758	32.919	31.862
	Ei24	Ei24|AA536736|AI115355|PIG8|-|9 A4|9 20.68 cM|protein-coding	NM_007915	52.9883	51.2252	39.634	33.6122	0.83772	0.834437	0.640384	0.467407	-0.135656	0.478	0.661	0.0946607	0.487	0.615	-0.463	0.0071	0.0208	-0.221764	0.147	0.473	-0.608	0.000437	0.00339	0.375615	0.00497975	0.0399523	50.021	53.471	55.473	56.505	43.141	46.465	58.79	42.351	40.474	35.262	37.2	42.883	28.701	34.55	31.102	34.739	36.301	36.28	63.253	61.389	61.891	71.912
	Eid1	Eid1|2610002K20Rik|Cri1|EID-1|ORF12|PNAS-22|PTD014|-|2|2 F1|protein-coding	NM_025613	151.008	72.549	63.3878	53.7547	0.616026	0.48874	0.54955	0.514517	0.829896	0.00024	0.00208	0.911636	2.14e-12	2.64e-11	-1.28	3.41e-09	3.42e-08	-0.0432964	0.81	0.94	-0.415	0.0718	0.18	0.370923	0.0277425	0.128073	168.397	160.445	124.181	56.45	67.617	59.307	106.822	69.545	62.784	59.495	62.21	62.905	65.028	52.912	60.176	43.511	51.302	49.599	245.132	148.441	115.345	104.476
	Eid2	Eid2|Cri2|EID-2|-|7|7 A3|protein-coding	NM_198425	33.909	21.0172	17.4928	22.521	0.88702	0.577651	0.553762	0.580423	0.486297	0.0157	0.0588	0.625422	2.96e-08	2.16e-07	-0.4	0.0776	0.152	-0.115792	0.476	0.788	0.101	0.659	0.791	-0.221047	0.219201	0.458667	35.368	33.954	32.405	18.237	18.358	18.544	28.93	17.088	17.735	17.454	16.961	18.226	16.142	27.265	28.768	18.985	23.54	20.426	38.228	36.384	31.589	38.801
	Eid2b	Eid2b|3010005C08Rik|-|7|7 A3|protein-coding	NM_001177427	7.40233	6.8205	5.7304	5.51183	0.476801	0.442057	0.642494	0.724574	-0.0622637	0.774	0.873	0.0463274	0.785	0.86	-0.249	0.155	0.265	-0.100396	0.587	0.852	-0.317	0.094	0.217	0.207109	0.180341	0.41073	8.605	6.658	6.944	5.044	6.38	6.55	9.308	5.281	5.058	4.856	6.321	7.136	5.861	3.606	6.571	5.751	5.643	5.639	15.525	15.429	8.919	7.607
	Eid3	Eid3|1700027M21Rik|NS4EB|-|10|10 C1|protein-coding	NM_025499	0	0.0345	0.0104	0.0095	0	2.02941	#DIV/0!	0.163793	-0.447354	0.242	1	-0.296912	0.579	1	2.03	0.565	1	-0.132423	0.494	1	-1.76	0.446	1	0.133026	0.966065	1	0	0	0	0.075	0	0	0.063	0	0	0	0	0.052	0	0	0.057	0	0	0	0.164	0.017	0	0.058
	Eif1	Eif1|Sui1-rs1|-|11|11 D|protein-coding	NM_011508	49.831	51.4252	66.8948	89.0298	0.818015	0.816637	1.03979	1.01872	-0.223604	0.218	0.398	-0.740034	3.16e-07	2.01e-06	1.03	5.1e-07	3.73e-06	0.491719	0.00117	0.0189	0.796	3.17e-05	0.00037	-0.276923	0.093175	0.279091	46.652	54.46	48.381	44.029	46.327	50.919	64.426	61.044	56.512	64.014	76.298	76.606	69.989	104.98	99.189	78.147	87.203	94.671	60.917	62.972	64.335	87.394
	Eif1a	Eif1a|C76390|Ef1a|Eftu|Eif4c|eIF-1A|eIF-4C|-|18|18 C|protein-coding	NM_010120	8.569	4.4555	3.5208	4.58783	0.454107	0.292759	0.259838	0.314321	0.733275	2e-05	0.000265	0.944256	1.21e-10	1.21e-09	-0.736	0.000111	0.000528	-0.188141	0.197	0.546	0.0156	0.931	0.962	-0.211384	0.20342	0.440375	9.01	9.191	7.506	3.668	4.931	4.176	5.047	3.871	3.539	3.771	3.263	3.16	2.762	3.906	5.291	4.855	5.511	5.202	18.87	15.219	13.55	14.596
	Eif1ad	Eif1ad|2010003J03Rik|AI131644|-|19|19 A|protein-coding	NM_027236	12.2697	8.98625	8.8886	10.7102	1.1136	0.865227	0.787508	0.685012	0.255103	0.264	0.452	0.14553	0.476	0.605	-0.00168	0.995	0.997	0.109729	0.599	0.855	0.261	0.345	0.524	-0.136775	0.57838	0.768644	10.739	13.345	12.725	8.339	7.632	7.235	12.739	9.636	7.897	6.136	10.453	10.321	6.337	15.204	12.644	9.237	10.146	10.693	11.018	10.386	11.287	15.635
	Eif1ax	Eif1ax|1500010B24Rik|AI426898|Eif1ay|-|X|X F4|protein-coding	NM_025437	92.5287	58.2115	47.7374	35.601	0.856953	0.823511	0.868047	0.700132	0.456569	0.0153	0.0577	0.625224	3.56e-08	2.57e-07	-1.18	3.58e-08	3.09e-07	-0.148631	0.323	0.68	-0.711	0.000844	0.00582	0.555789	0.00103223	0.0130408	93.709	94.879	88.998	68.134	57.397	47.01	60.305	46.402	48.774	51.35	43.314	48.847	46.566	30.54	33.993	36.446	33.493	32.568	107.974	70.687	54.994	50.849
	Eif1b	Eif1b|1500010M16Rik|3110001N14Rik|Gc20|-|9|9 F4|protein-coding	NM_026892	142.823	130.764	105.087	127.342	1.34238	1.27187	0.993881	0.932228	-0.062688	0.748	0.858	0.120979	0.384	0.519	0.0348	0.881	0.924	-0.17637	0.238	0.591	-0.0357	0.87	0.929	-0.149216	0.403057	0.640355	127.802	152.598	148.07	151.955	119.784	112.853	138.462	94.701	100.646	100.442	113.77	115.876	107.185	161.175	126.879	106.473	127.688	134.654	106.396	102.812	105.734	136.6
	Eif2a	Eif2a|D030048D22|D3Ertd194e|-|3 D|3 28.58 cM|protein-coding	NM_001005509	17.9133	16.9062	13.8238	13.2083	1.05342	1.07341	0.898817	0.635994	-0.113832	0.566	0.731	0.0421769	0.799	0.87	-0.257	0.128	0.228	-0.14688	0.383	0.731	-0.378	0.0287	0.0922	0.220485	0.146629	0.364473	20.476	18.49	14.774	16.677	20.391	17.003	13.554	14.962	14.064	16.173	10.551	13.369	13.874	9.635	16.499	14.571	11.844	12.827	17.005	15.75	15.38	20.768
	Eif2ak1	Eif2ak1|HCR|Hri|-|5|5 G2|protein-coding	NM_013557	39.0223	28.9615	26.9628	28.7947	1.14365	0.979455	1.03116	1.09673	0.224075	0.21	0.389	0.201419	0.186	0.3	-0.266	0.0823	0.16	0.0277672	0.861	0.958	-0.0382	0.813	0.895	0.0679952	0.64003	0.811193	43.289	37.796	35.982	30.479	30.149	30.997	24.221	29.182	27.342	31.7	22.538	24.052	28.553	18.786	31.277	30.778	30.017	33.357	34.121	29.569	26.148	26.255
	Eif2ak2	Eif2ak2|2310047A08Rik|4732414G15Rik|AI467567|AI747578|Pkr|Prkr|Tik|-|17 E3|17 49.56 cM|protein-coding	NM_011163	3.12367	4.23925	3.0314	2.04183	3.19393	3.85036	3.30939	4.41001	-0.588776	0.0423	0.125	-0.272842	0.217	0.34	-0.441	0.295	0.43	-0.309854	0.184	0.526	-1.08	0.00735	0.033	0.726166	0.0325982	0.142166	3.559	2.335	3.477	5.223	5.351	3.982	2.401	3.149	3.399	3.676	2.191	2.742	3.32	0.5	1.859	2.588	1.813	2.171	0.978	1.101	0.916	0.463
	Eif2ak3	Eif2ak3|Pek|Perk|-|6|6 C1|protein-coding	NM_010121	6.32033	5.79825	4.4192	4.79283	0.915725	0.937318	0.656544	0.894352	-0.0741455	0.728	0.846	0.181065	0.289	0.422	-0.243	0.348	0.484	-0.238109	0.198	0.547	-0.323	0.21	0.375	0.0627203	0.777193	0.891292	6.839	6.749	5.373	6.028	7.279	5.51	4.376	4.543	4.174	5.696	3.607	4.076	4.632	1.944	5.931	6.058	4.886	5.306	6.902	6.186	6.731	5.359
	Eif2ak4	Eif2ak4|2610011M03|GCN2|MGCN2|-|2|2 E5|protein-coding	NM_001177806	2.45333	1.81	1.3002	1.43183	0.502012	0.514936	0.503368	1.08968	0.198114	0.377	0.571	0.538614	0.00576	0.0157	-0.575	0.0132	0.0352	-0.310156	0.106	0.398	-0.37	0.105	0.236	0.0284648	0.888971	0.951105	2.977	2.326	2.057	1.735	2.122	2.002	1.381	1.082	1.367	1.62	1.058	1.374	1.507	0.629	1.562	1.67	1.604	1.619	4.887	3.515	2.583	1.314
	Eif2b1	Eif2b1|D5Ertd406e|EIF2BA|-|5 F|5 63.67 cM|protein-coding	NM_145371	15.3943	11.8088	9.2604	11.2357	1.04121	0.774649	0.860552	0.993603	0.186698	0.233	0.417	0.396535	0.00168	0.00523	-0.262	0.235	0.364	-0.200227	0.119	0.423	-0.0756	0.705	0.823	-0.134085	0.452305	0.678732	15.756	16.176	14.251	11.187	10.848	12.32	12.88	7.999	9.393	9.628	9.523	9.759	7.578	13.561	11.298	10.622	12.193	12.162	14.785	15.244	10.761	11.308
	Eif2b2	Eif2b2|EIF-2Bbeta|EIF2B|-|12|12 D1|protein-coding	NM_145445	28.8793	23.2055	19.737	25.0175	1.89174	1.33996	1.20216	1.14334	0.12082	0.45	0.636	0.2208	0.0849	0.158	-0.0217	0.905	0.939	-0.0936277	0.448	0.776	0.0975	0.548	0.707	-0.193614	0.176901	0.406996	27.62	31.478	27.54	23.067	21.403	23.441	24.911	19.886	18.794	19.058	21.169	19.778	18.803	27.25	28.464	22.981	25.473	27.134	15.266	17.318	16.418	21.881
	Eif2b3	Eif2b3|1190002P15Rik|-|4|4 D1|protein-coding	NM_001111277	11.572	7.412	6.2848	8.52167	1.05913	0.810764	1.014	0.93882	0.437845	0.00873	0.0373	0.55057	0.00103	0.00338	-0.266	0.0504	0.107	-0.0994529	0.536	0.825	0.179	0.174	0.331	-0.285403	0.049234	0.185968	12.664	11.636	10.416	6.919	7.55	6.633	8.546	7.757	6.383	6.366	5.625	5.293	7.391	6.697	9.979	7.906	9.551	9.606	10.926	9.142	6.198	9.077
	Eif2b4	Eif2b4|Eif2b|-|5|5 B1|protein-coding	NM_010122	25.0337	19.5183	15.9792	19.325	1.54338	1.2186	1.24828	1.46224	0.161656	0.289	0.48	0.314053	0.00806	0.021	-0.188	0.277	0.411	-0.143594	0.238	0.591	-0.0273	0.863	0.924	-0.119677	0.390833	0.630844	25.628	25.657	23.816	19.506	18.471	20.465	19.631	16.862	15.797	15.48	16.385	15.372	15.355	21.129	20.807	18.026	19.963	20.67	16.22	16.017	12.801	13.216
	Eif2b5	Eif2b5|C81315|-|16|16 A3|protein-coding	NM_172265	27.8523	18.7572	19.8534	24.6327	1.05036	0.795945	1.00148	0.898412	0.366262	0.027	0.0891	0.160245	0.173	0.284	0.0132	0.935	0.961	0.20805	0.105	0.396	0.384	0.0125	0.049	-0.16685	0.182241	0.413003	28.757	30.292	24.508	18.597	16.646	18.18	21.606	21.649	18.042	19.981	19.498	20.097	19.539	25.941	25.836	26.834	25.116	24.53	26.517	23.566	19.824	27.418
	Eif2d	Eif2d|D1Ertd5e|Lgtn|-|1 E4|1 56.9 cM|protein-coding	NM_001136070	18.1207	12.3383	11.054	13.0072	1.30299	1.05545	1.16505	1.16824	0.355205	0.0369	0.113	0.384294	0.00475	0.0132	-0.282	0.226	0.353	-0.0210263	0.879	0.964	0.0776	0.714	0.829	-0.0995078	0.591931	0.77836	17.907	17.829	18.626	12.706	11.492	11.235	13.92	9.914	10.546	10.696	12.159	11.955	11.2	16.167	16.1	10.959	12.728	10.889	13.907	11.69	9.488	11.134
	Eif2s1	Eif2s1|0910001O23Rik|2410026C18Rik|35kDa|Eif2a|eIF2alpha|-|12|12 C3|protein-coding	NM_026114	13.6557	9.17125	6.5308	6.32033	0.993067	0.984779	0.804385	0.742869	0.3621	0.0471	0.135	0.726016	1.23e-06	7.2e-06	-0.937	1.06e-08	9.94e-08	-0.338005	0.0326	0.196	-0.567	0.00089	0.00609	0.209327	0.161544	0.386253	14.526	14.454	11.987	10.054	10.283	8.163	8.185	6.958	6.457	7.697	5.544	5.998	6.137	4.102	6.496	7.431	6.369	7.387	13.751	9.313	8.119	8.508
	Eif2s2	Eif2s2|2810026E11Rik|38kDa|AA408636|AA571381|AA986487|AW822225|D2Ertd303e|EIF2|EIF2B|-|2 H1|2 76.89 cM|protein-coding	NM_026030	16.2167	14.0252	10.8148	9.59817	0.856393	0.963471	1.35286	1.02775	0.00936435	0.958	0.98	0.254053	0.176	0.287	-0.571	6.92e-05	0.000345	-0.226251	0.213	0.565	-0.565	0.000176	0.0016	0.319404	0.0524891	0.193397	18.05	15.909	14.691	14.876	15.401	13.87	11.954	14.042	11.194	11.271	7.961	9.606	9.757	7.825	9.847	10.231	9.125	10.804	18.936	14.557	7.994	9.339
	Eif2s3x	Eif2s3x|AA409828|AA547477|AI314668|Eif-2gx|-|X C3|X 41.52 cM|protein-coding	NM_012010	1.262	1.38525	1.1376	1.22017	0.82108	0.970743	1.16917	0.641855	-0.309496	0.205	0.383	-0.156272	0.46	0.592	0.0964	0.736	0.823	-0.145857	0.467	0.783	-0.236	0.384	0.561	0.0756042	0.753101	0.877046	1.555	1.107	1.124	1.31	1.32	1.807	1.104	1.366	1.162	1.138	0.875	1.147	0.76	0.571	1.426	1.526	1.328	1.71	1.537	1.427	0.973	1.901
	Eif2s3y	Eif2s3y|Eif-2gy|Spy|Tfy|-|Y|Y A1|protein-coding	NM_012011	11.897	10.6297	6.1176	4.78	0.686775	0.850993	0.786425	0.763213	-0.0326915	0.883	0.938	0.633329	0.00012	0.00048	-1.13	6.75e-10	7.39e-09	-0.618943	0.000677	0.0125	-1.16	6.08e-09	1.76e-07	0.491098	0.0016617	0.0185397	11.553	13.725	10.413	10.343	14.396	8.951	8.829	6.721	4.667	6.709	5.457	7.034	5.423	3.592	5.073	5.189	4.974	4.429	17.323	12.491	7.779	6.263
	Eif3a	Eif3a|A830012B05Rik|Csma|Eif3|Eif3s10|mKIAA0139|-|19|19 D3|protein-coding	NM_010123	26.4837	20.8508	13.1248	12.8988	0.589758	0.711678	0.582625	0.689482	0.123514	0.657	0.799	0.655769	0.00936	0.024	-0.879	0.00995	0.0277	-0.45844	0.0611	0.287	-0.748	0.0267	0.0876	0.207848	0.486688	0.703272	34.763	25.652	19.036	22.359	28.371	20.577	12.096	14.434	12.226	19.801	8.282	10.881	12.776	3.8	14.243	17.41	13.072	16.092	44.906	29.298	22.527	18.708
	Eif3b	Eif3b|AL033316|AL033334|AL033369|AW208965|D5Wsu45e|EIF3-ETA|EIF3-P110|EIF3-P116|Eif3s9|PRT1|-|5 G2|5 78.97 cM|protein-coding	NM_133916	56.5253	39.6827	32.2778	39.4525	1.37121	1.05815	1.1201	1.22645	0.303387	0.0578	0.157	0.474503	0.00131	0.00419	-0.336	0.00971	0.0271	-0.159869	0.271	0.628	-0.0293	0.82	0.9	-0.137086	0.281168	0.528226	60.692	59.575	49.309	42.384	37.322	39.853	39.172	33.967	30.049	39.756	27.267	30.35	36.189	31.916	38.722	43.667	40.94	45.281	41.223	37.502	28.817	32.168
	Eif3c	Eif3c|110kDa|3230401O13Rik|Eif3s8|NIPIL(A3)|NipilA3|Xs|Xsl|-|7 69.14 cM|7 F3|protein-coding	NM_146200	69.0853	46.054	43.3776	53.9043	1.239	1.10111	0.977281	1.01295	0.367916	0.0695	0.18	0.330679	0.0614	0.12	-0.186	0.233	0.362	0.0467003	0.783	0.929	0.194	0.208	0.373	-0.144166	0.309152	0.557584	83.524	69.366	54.366	42.654	52.368	52.023	37.171	50.691	42.332	50.534	34.784	38.547	43.622	38.164	66.192	61.411	58.13	55.907	55.759	41.825	44.386	53.215
	Eif3d	Eif3d|66/67kDa|AA407891|Eif3s7|eIF3p66|-|15|15 E1|protein-coding	NM_018749	66.435	45.4292	39.688	54.0335	1.68343	1.39542	1.35593	1.42265	0.343086	0.0314	0.0998	0.41424	4.92e-05	0.000212	-0.113	0.399	0.536	-0.0618807	0.609	0.858	0.234	0.0839	0.201	-0.296936	0.00394173	0.0338736	69.322	68.782	61.201	48.205	41.232	46.506	45.774	40.058	37.1	42.916	37.859	40.507	44.897	52.289	57.219	53.567	56.512	59.717	39.464	32.556	29.27	37.981
	Eif3e	Eif3e|48kDa|Eif3s6|Int6|eIF3-p46|eIF3-p48|-|15 B3.2|15 16.73 cM|protein-coding	NM_008388	16.148	13.651	12.7026	13.9345	0.641787	0.65394	0.694169	0.476556	0.0450862	0.786	0.88	0.0184265	0.926	0.954	-0.0354	0.846	0.9	0.0279372	0.873	0.962	0.00774	0.96	0.979	0.0243387	0.893429	0.953157	17.419	17.901	13.124	12.367	13.789	14.252	14.196	15.988	14.445	9.906	10.556	12.618	10.869	10.947	12.723	17.319	14.773	16.976	25.161	20.875	18.299	29.24
	Eif3f	Eif3f|0610037M02Rik|AA409853|Eif3s5|-|7|7 E3|protein-coding	NM_025344	72.6797	58.1873	64.3182	83.7302	0.760256	0.744606	0.86177	0.704361	0.131558	0.589	0.748	-0.140087	0.463	0.594	0.405	0.134	0.236	0.251354	0.243	0.597	0.539	0.0512	0.141	-0.254307	0.268199	0.514142	64.903	78.291	74.845	51.035	39.461	58.374	83.879	68.387	55.095	46.218	74.943	76.948	53.985	117.472	83.438	78.21	86.831	82.445	95.599	78.145	74.635	118.874
	Eif3g	Eif3g|44kDa|D0Jmb4|Eif3s4|TU-189B2|eIF3-p44|p44|-|9|9 A3|protein-coding	NM_016876	87.165	53.2582	52.7876	78.7397	1.74781	1.21389	1.30565	1.29334	0.502557	0.00474	0.0232	0.396492	0.00093	0.00308	0.0649	0.804	0.872	0.112668	0.439	0.767	0.576	0.0183	0.0658	-0.457285	0.0265712	0.124708	87.678	88.356	85.461	57.602	44.924	50.429	60.078	50.138	45.776	53.709	57.489	56.826	64.395	112.093	84.073	66.539	72.222	73.116	49.871	43.874	40.43	60.881
	Eif3h	Eif3h|1110008A16Rik|40kD|9430017H16Rik|EIF3-P40|EIF3-gamma|Eif3s3|-|15|15 C|protein-coding	NM_080635	89.0863	59.2968	55.6852	70.1658	1.21498	1.01525	0.99805	0.6827	0.386772	0.0149	0.0565	0.351753	0.00281	0.00828	-0.129	0.625	0.74	0.041945	0.732	0.915	0.261	0.271	0.445	-0.216472	0.292535	0.54064	86.794	92.519	87.946	61.259	54.833	56.343	64.752	58.412	50.885	54.84	58.229	56.06	62.724	99.76	69.109	60.29	65.192	63.92	73.323	58.406	55.794	102.777
	Eif3i	Eif3i|36kDa|D4Ertd632e|Eif3s2|Trip1|-|4 D2.2|4 63.26 cM|protein-coding	NM_018799	108.051	94.076	87.5556	115.435	1.85467	1.40942	1.27454	1.05188	0.010043	0.966	0.983	-0.0202601	0.902	0.939	0.312	0.331	0.468	0.0290862	0.885	0.965	0.316	0.312	0.491	-0.281485	0.277697	0.524221	98.25	118.016	107.887	90.682	60.348	108.47	116.804	96.792	83.609	68.933	97.174	91.27	72.576	188.833	116.121	95.583	110.594	108.904	58.259	66.748	68.696	109.742
	Eif3j1	Eif3j1|1810016I04Rik|2700079K05Rik|AA409117|AA409446|C78575|Eif3j|Eif3j-1|Eif3j-2|Eif3j2|Eif3s1|eIF-3-alpha-A|eIF-3-alpha-B|eIF3-alpha|eIF3-p35|eIF3j-A|eIF3j-B|-|2|2 E5|protein-coding	NM_144545	5.41433	5.774	4.24	3.5405	1.41514	2.03884	1.74701	1.30165	-0.277827	0.333	0.525	0.0250717	0.919	0.95	-0.414	0.263	0.397	-0.268481	0.301	0.657	-0.719	0.0589	0.156	0.393933	0.233675	0.474136	6.143	4.973	5.127	7.716	7.518	4.363	3.499	5.28	3.745	6.107	2.8	3.268	6.31	1.431	2.903	3.743	3.177	3.679	3.826	2.832	2.427	2.72
	Eif3j2	Eif3j2|ENSMUSG00000043424|Eif3j-2|Gm9781|eIF3 p35|eIF3j-B|-|18|18 B3|protein-coding	NM_001256055	5.42333	5.7835	4.247	3.5465	1.41491	2.03215	1.74702	1.30147	-0.277827	0.333	0.525	0.0250717	0.919	0.95	-0.414	0.263	0.397	-0.268481	0.301	0.657	-0.719	0.0589	0.156	0.393933	0.233675	0.474136	6.153	4.981	5.136	7.729	7.53	4.37	3.505	5.289	3.751	6.117	2.805	3.273	6.321	1.434	2.908	3.749	3.182	3.685	3.833	2.846	2.431	2.725
	Eif3k	Eif3k|1200009C21Rik|Eif3s12|-|7|7 B1|protein-coding	NM_001285942	109.114	73.0457	82.0362	127.326	1.33487	1.06664	1.03096	0.904225	0.345234	0.0812	0.2	0.0478687	0.727	0.818	0.485	0.0936	0.177	0.291906	0.0761	0.329	0.837	0.00212	0.0123	-0.523795	0.0226737	0.112528	104.253	117.398	105.691	78.081	58.035	67.914	88.153	91.79	75.047	75.065	86.064	82.215	93.83	192.392	129.587	107.559	120.848	119.738	81.741	68.482	79.573	140.812
	Eif3l	Eif3l|0610011H21Rik|D15N1e|Eif3eip|Eif3ip|Eif3s6ip|HSP-66Y|PAF67|-|15 E1|15 37.7 cM|protein-coding	NM_145139	67.5003	45.0747	36.6086	46.4742	1.39746	1.12907	1.22839	1.1364	0.379289	0.00924	0.039	0.548941	2.81e-05	0.000127	-0.353	0.0238	0.0579	-0.159011	0.208	0.56	0.0299	0.831	0.907	-0.193536	0.1449	0.361687	72.987	69.206	60.308	44.444	42.842	45.931	47.082	42.301	34.278	37.392	35.149	33.923	34.74	47.675	51.445	47.926	47.334	49.725	48.302	39.922	29.802	40.896
	Eif3m	Eif3m|Ga17|Pcid1|Tango7|-|2 E2|2 55.06 cM|protein-coding	NM_145380	12.981	10.4358	11.1114	12.7972	0.93174	0.863386	0.902925	0.743244	0.116847	0.511	0.687	-0.0987191	0.573	0.692	0.152	0.408	0.544	0.20963	0.196	0.544	0.269	0.103	0.231	-0.0444326	0.787087	0.895975	13.709	14.458	10.776	9.772	9.545	10.475	11.951	12.681	10.334	8.791	12.071	11.68	8.406	11.127	13.72	15.148	13.113	15.269	13.932	12.087	12.306	17.218
	Eif4a1	Eif4a1|BM-010|Ddx2a|Eif4|-|11 B3|11 42.86 cM|protein-coding	NM_001159375	52.9707	28.12	19.742	18.3545	1.61398	1.03166	0.984884	0.775007	0.695055	3.11e-05	0.000378	1.06654	1.85e-07	1.21e-06	-1.34	1.41e-14	2.65e-13	-0.34138	0.0711	0.315	-0.627	8.11e-05	0.000829	0.25654	0.179238	0.410075	60.477	52.632	45.803	29.228	26.976	29.809	26.467	23.872	25.016	18.171	15.721	15.93	15.241	19.712	20.882	16.53	18.489	19.273	32.82	27.257	20.045	23.683
	Eif4a2	Eif4a2|4833432N07Rik|BM-010|Ddx2b|Eif4|eIF-4A-II|eIF4A-II|-|16 B1|16 13.93 cM|protein-coding	NM_013506	57.675	45.1975	51.6788	66.817	0.466962	0.387629	0.357095	0.338341	0.143785	0.42	0.61	-0.176582	0.136	0.232	0.368	0.0108	0.0296	0.315431	0.0224	0.156	0.514	0.000746	0.00526	-0.184505	0.12448	0.332217	61.786	60.465	50.774	35.707	46.264	53.77	45.049	51.862	55.234	53.369	45.559	52.37	48.366	50.531	85.689	74.208	72.584	69.524	123.511	116.6	144.72	197.484
	Eif4a3	Eif4a3|2400003O03Rik|Ddx48|eIF4A-III|mKIAA0111|-|11|11 E2|protein-coding	NM_138669	54.9023	36.7527	28.8208	35.7723	2.20385	2.09812	1.50022	1.39703	0.368505	0.0426	0.125	0.59945	1.43e-05	6.89e-05	-0.424	0.0106	0.0292	-0.211076	0.178	0.517	-0.0494	0.776	0.873	-0.173416	0.22794	0.467278	57.63	55.134	51.943	42.864	37.537	32.052	34.558	31.858	25.98	33.662	25.131	27.473	31.808	38.733	39	33.757	35.72	35.616	24.912	17.517	19.211	25.606
	Eif4b	Eif4b|2310046H11Rik|AL024095|C85189|Eif4a2|-|15|15 F2|protein-coding	NM_145625	39.5667	28.9172	23.3112	30.9948	0.792205	0.644985	0.616552	0.675004	0.255788	0.129	0.279	0.434854	0.00116	0.00375	-0.183	0.223	0.35	-0.167371	0.211	0.564	0.0768	0.586	0.736	-0.251103	0.0411904	0.166106	45.214	36.752	36.734	25.978	30.441	25.021	34.229	20.551	20.232	27.039	22.325	26.409	27.488	23.482	42.817	30.345	32.055	29.782	49.945	44.834	37.809	45.918
	Eif4e	Eif4e|EG668879|Eif4e-ps|If4e|eIF-4E|-|3 G3|3 64.3 cM|protein-coding	NM_007917	10.1477	8.4245	8.6386	7.68033	0.830687	0.756578	0.688993	0.588351	0.0676327	0.689	0.82	-0.091086	0.601	0.715	-0.209	0.22	0.346	0.152856	0.369	0.719	-0.144	0.385	0.563	0.308165	0.0652621	0.223712	11.164	9.871	9.408	9.389	8.159	7.803	8.347	10.959	8.122	9.47	6.507	8.135	8.658	6.442	7.35	7.581	7.602	8.449	12.216	11.135	12.538	13.054
	Eif4e1b	Eif4e1b|Eif4eloo|Gm273|-|13|13 B1|protein-coding	NR_104407	0.00766667	0	0	0	#DIV/0!	0	#DIV/0!	#DIV/0!	0.103793	0.71	1	0.0552148	0.918	1	-1.19	0.732	1	NA	1	1	NA	1	1	NA	1	1	0.011	0	0.012	0	0	0	0	0	0	0	0	0	0	0	0	0	0	0	0	0.064	0	0
	Eif4e2	Eif4e2|2700069E09Rik|AI036339|AV129531|D0H0S6743E|Eif4el3|-|1|1 C5|protein-coding	NM_023314	19.5897	12.3303	8.1454	9.62533	0.780465	0.574194	0.52174	0.605291	0.460467	0.0114	0.046	0.928924	3.85e-12	4.63e-11	-0.837	1.77e-07	1.39e-06	-0.439173	0.00349	0.043	-0.367	0.0239	0.0805	-0.0936441	0.475354	0.69565	19.113	21.645	18.011	12.682	11.431	10.367	14.841	6.833	7.409	8.685	8.339	9.461	7.837	9.993	10.697	9.109	10.053	10.063	25.1	21.474	15.612	15.902
	Eif4e3	Eif4e3|1300018P11Rik|AI451927|eIF4E-3|-|6|6 D3|protein-coding	NM_025829	0.71	0.84575	0.8212	1.20017	0.148629	0.194157	0.195013	0.302538	-0.388983	0.2	0.377	-0.464211	0.126	0.218	0.903	0.0304	0.0708	0.0496265	0.835	0.95	0.475	0.192	0.354	-0.401622	0.239352	0.479659	0.801	0.481	0.848	0.589	0.931	0.744	1.119	0.974	0.595	0.674	0.69	1.173	0.307	1.283	1.666	1.218	1.296	1.431	4.777	4.356	4.211	3.967
	Eif4ebp1	Eif4ebp1|4e-bp1|AA959816|PHAS-I|-|8 A2|8 15.95 cM|protein-coding	NM_007918	2.76867	3.5545	5.4562	6.844	1.22075	1.54948	1.60006	1.64519	-0.503281	0.0462	0.133	-1.26347	1.14e-05	5.59e-05	1.51	1.18e-05	6.8e-05	0.663781	0.00635	0.0661	0.967	0.00167	0.0101	-0.194193	0.535686	0.738884	2.289	3.083	2.934	2.845	3.033	3.906	4.434	2.7	5.401	4.737	7.657	6.786	4.584	10.688	7.923	4.45	7.054	6.365	2.268	2.294	3.41	4.16
	Eif4ebp2	Eif4ebp2|2810011I19Rik|4E-BP2|AA792569|BC010348|PHAS-II|-|10 B4|10 32.21 cM|protein-coding	NM_010124	8.71167	7.46725	6.71	5.35217	0.76897	0.847299	0.683021	0.728384	0.0459813	0.847	0.916	0.0562114	0.826	0.888	-0.532	0.0108	0.0298	-0.00711982	0.974	0.991	-0.487	0.0043	0.0217	0.482176	0.0150798	0.0856978	7.345	7.892	10.898	6.879	6.174	7.128	9.688	5.041	4.993	6.361	9.947	7.208	5.35	4.711	6.103	5.707	5.508	4.734	11.329	8.813	9.824	7.348
	Eif4ebp3	Eif4ebp3|4e-bp3|-|18|18 B2|protein-coding	NM_201256	2.34767	2.44	2.3174	2.96167	0.526737	0.729011	1.171	2.14148	-0.247626	0.444	0.632	-0.286302	0.263	0.394	0.539	0.0714	0.142	0.0240921	0.926	0.977	0.258	0.426	0.603	-0.233982	0.357621	0.600846	2.466	2.869	1.708	3.321	2.473	2.684	1.282	2.981	2.323	2.475	1.663	2.145	4.068	1.979	2.899	2.768	2.303	3.753	4.457	3.347	1.979	1.383
	Eif4enif1	Eif4enif1|2610509L04Rik|A930019J01Rik|AA410001|AU021239|Clast4|D11Ertd166e|-|11 A1|11 2.24 cM|protein-coding	NM_001166548	10.9007	6.67275	5.345	7.1035	0.666381	0.540741	0.460181	0.57931	0.499855	0.0104	0.0428	0.689636	5.67e-05	0.000242	-0.457	0.0322	0.0744	-0.167626	0.306	0.662	0.0593	0.768	0.866	-0.238548	0.190653	0.424583	13.14	10.043	9.519	6.158	8.378	5.622	6.533	5.68	4.774	6.671	4.162	5.438	6.261	3.673	9.02	7.643	8.126	7.898	16.358	12.34	11.615	12.262
	Eif4g1	Eif4g1|E030015G23Rik|eIF-4-gamma 1|eIF-4G 1|eIF-4G1|eIF4GI|-|16|16 B1|protein-coding	NM_001304432	69.702	46.382	34.1222	38.0212	1.0374	0.913445	0.921325	1.44832	0.371714	0.066	0.173	0.689196	0.000161	0.00063	-0.71	0.00597	0.0179	-0.288468	0.108	0.401	-0.326	0.183	0.343	0.0146847	0.946924	0.979	83.583	62.026	63.497	49.626	51.894	47.695	36.313	34.885	33.627	45.13	27.393	29.576	40.453	16.674	38.177	45.81	40.274	46.739	67.189	50.777	37.036	26.252
	Eif4g2	Eif4g2|DAP-5|E130105L11Rik|Nat1|Natm1|p97|-|7 E3|7 58.0 cM|protein-coding	NM_013507	114.378	101.641	87.0472	64.2657	0.635652	0.858505	1.09031	1.05777	-0.0254127	0.873	0.932	0.0648181	0.635	0.744	-0.661	0.00706	0.0207	-0.0855165	0.505	0.808	-0.69	0.00186	0.011	0.601872	0.00242709	0.024286	130.341	105.959	106.834	99.634	102.667	108.608	95.655	89.393	95.155	88.098	72.031	90.559	75.557	30.886	65.014	74.151	63.591	76.395	179.938	118.393	79.837	60.756
	Eif4g3	Eif4g3|1500002J22Rik|4930523M17Rik|G1-419-52|eIF4GII|repro8|-|4|4 D3|protein-coding	NM_172703	37.0167	31.5818	22.897	26.3925	0.666451	0.721242	0.651798	1.09695	0.0246719	0.922	0.961	0.355396	0.147	0.248	-0.33	0.35	0.487	-0.293377	0.202	0.551	-0.306	0.36	0.538	-0.031152	0.919051	0.965727	49.092	32.444	29.514	34.389	39.762	31.205	20.971	20.792	22.6	35.924	15.419	19.75	31.56	7.296	29.921	31.045	26.376	32.157	55.543	43.788	35.129	24.06
	Eif4h	Eif4h|AU018978|D5Ertd355e|E430026L18Rik|Ef4h|Wbscr1|Wscr1|eIF-4H|-|5 G2|5 74.71 cM|protein-coding	NM_001312867	130.785	109.702	105.097	134.25	1.19049	0.849091	0.784309	0.823517	0.0568695	0.775	0.873	-0.0153325	0.913	0.946	0.234	0.26	0.393	0.071029	0.675	0.891	0.289	0.168	0.323	-0.211635	0.213387	0.452213	136.143	142.203	114.008	91.362	88.749	116.883	141.816	110.426	92.313	89.479	115.17	118.099	85.577	152.578	153.25	139.043	141.553	133.502	109.858	129.2	134	163.021
	Eif5	Eif5|2810011H21Rik|D12Ertd549e|-|12 F1|12 61.03 cM|protein-coding	NM_178041	45.179	41.227	44.3706	31.6003	0.885533	0.908304	1.11937	0.876983	-0.0722134	0.685	0.817	-0.30611	0.071	0.136	-0.315	0.236	0.366	0.221919	0.196	0.544	-0.393	0.116	0.252	0.632081	0.0056971	0.0441429	49.931	44.874	40.732	46.703	43.41	39.28	35.515	40.235	52.156	52.502	33.14	43.82	45.709	17.435	28.847	33.355	28.683	35.573	51.019	45.389	39.639	36.033
	Eif5a	Eif5a|AA410058|D19Wsu54e|Eif4d|Eif5a1|eIF-4D|eIF-5A|eIF-5A-1|eIF-5A1|-|11|11 B3|protein-coding	NM_001166595	196.933	134.52	121.983	151.809	1.18253	0.818565	0.789026	0.654816	0.34646	0.15	0.31	0.363699	0.0323	0.0696	-0.159	0.633	0.746	-0.00183281	0.993	0.998	0.201	0.541	0.701	-0.199799	0.465962	0.688828	189.663	205.999	195.137	120.205	89.205	132.986	195.683	129.263	116.805	89.306	139.728	134.811	95.617	259.365	158.659	119.92	144.102	133.193	166.535	164.336	154.599	231.835
	Eif5a2	Eif5a2|9630038B20|eIF5AII|-|3|3 A3|protein-coding	NM_177586	2.573	2.79575	3.1518	3.00083	0.365691	0.389543	0.265638	0.229404	-0.306748	0.111	0.251	-0.614039	0.000139	0.000552	0.41	0.0949	0.179	0.290685	0.057	0.275	0.0913	0.685	0.809	0.214963	0.279348	0.526288	2.969	2.634	2.116	2.493	3.451	2.477	2.762	3.034	2.788	3.717	2.604	3.616	3.898	1.653	2.943	3.157	3.184	3.17	7.036	7.177	11.865	13.081
	Eif5b	Eif5b|A030003E17Rik|BC018347|IF2|-|1|1 B|protein-coding	NM_198303	4.92033	5.18725	4.7496	5.99217	0.419931	0.546371	0.480826	0.596889	-0.266655	0.286	0.476	-0.271759	0.279	0.412	0.426	0.237	0.367	0.000705922	0.997	0.999	0.142	0.662	0.793	-0.143126	0.636179	0.809262	6.851	4.309	3.601	4.907	6.861	5.034	3.947	6.543	3.611	5.494	3.004	5.096	4.204	1.761	7.904	6.945	6.183	8.956	11.717	9.494	9.878	10.039
	Eif6	Eif6|1110004P11|AA408895|CAB|Itgb4bp|eIF-6|imc-415|p27(BBP)|p27BBP|-|2|2 H1|protein-coding	NM_010579	37.0203	27.0873	28.6928	40.0773	1.69267	1.35092	1.4117	1.37946	0.251417	0.278	0.467	0.0436434	0.797	0.869	0.341	0.329	0.466	0.199955	0.317	0.673	0.599	0.0724	0.181	-0.376108	0.18386	0.415395	33.851	40.298	36.912	25.878	18.542	27.271	36.658	27.696	25.925	23.463	34.88	31.5	27.067	71.013	40.957	30.595	37.71	33.122	21.871	20.051	20.325	29.053
	Elac1	Elac1|2610018O07Rik|8430417G19Rik|-|18|18 E2|protein-coding	NM_053255	2.318	2.90025	2.8438	3.17883	0.570374	0.547217	0.468115	0.454184	-0.505731	0.0126	0.0495	-0.615889	0.00011	0.000446	0.631	0.00681	0.0201	0.0955262	0.536	0.825	0.104	0.631	0.77	-0.00258103	0.988932	0.995967	2.719	2.368	1.867	2.851	3.584	2.513	2.653	2.772	2.853	3.061	2.315	3.218	3.605	1.682	4.055	3.195	3.621	2.915	4.064	5.3	6.075	6.999
	Elac2	Elac2|1110017O07Rik|D11Wsu80e|Hpc2|-|11 B3|11 40.42 cM|protein-coding	NM_023479	10.5323	7.57175	5.6964	7.3495	1.16084	0.915015	0.708243	0.987438	0.273732	0.0784	0.195	0.547026	4.18e-05	0.000183	-0.353	0.0237	0.0576	-0.260843	0.0387	0.218	-0.0762	0.59	0.739	-0.195786	0.139318	0.354566	11.531	10.856	9.21	7.445	7.289	7.756	7.797	5.067	4.988	6.305	5.849	6.273	6.369	4.707	9.489	8.031	7.383	8.118	9.073	8.275	8.043	7.443
	Elane	Elane|Ela2|F430011M15Rik|NE|-|10 C1|10 39.72 cM|protein-coding	NM_015779	0	0	0	0	#DIV/0!	#DIV/0!	#DIV/0!	0	NA	1	1	NA	1	1	NA	1	1	NA	1	1	NA	1	1	NA	1	1	0	0	0	0	0	0	0	0	0	0	0	0	0	0	0	0	0	0	0	0	0	0.083
	Elavl1	Elavl1|2410055N02Rik|HUR|Hua|W91709|-|8 A1.1|8 2.0 cM|protein-coding	NM_010485	14.621	11.6627	10.3166	11.1077	1.2327	0.91963	0.727751	0.860459	0.125877	0.411	0.602	0.172985	0.268	0.4	-0.223	0.166	0.28	-0.0424638	0.76	0.923	-0.0972	0.483	0.652	0.0539438	0.710013	0.852886	15.303	16.257	12.303	11.465	11.63	11.576	11.98	12.544	10.009	10.504	8.321	10.205	10.371	7.28	11.52	12.363	11.776	13.336	11.861	12.682	14.176	12.909
	Elavl2	Elavl2|Hub|mel-N1|-|4 C5|4 42.36 cM|protein-coding	NM_207686	5.832	3.289	2.1934	2.16433	0.16067	0.11283	0.0852302	0.100196	0.587002	0.0115	0.0464	1.06066	4.97e-09	4.03e-08	-1.28	9.21e-09	8.7e-08	-0.421725	0.0201	0.145	-0.661	0.00242	0.0137	0.203625	0.255089	0.498757	7.14	6.062	4.294	2.131	3.978	3.32	3.727	2.201	2.084	2.589	1.885	2.208	1.663	1.161	2.648	2.327	2.627	2.56	36.298	29.15	25.735	21.601
	Elavl3	Elavl3|2600009P04Rik|Huc|PLE21|mHuC|-|9 A3|9 8.07 cM|protein-coding	NM_010487	31.483	15.2225	14.1138	18.193	0.303781	0.260134	0.37276	0.870937	0.799758	0.00529	0.0253	0.818527	3.92e-05	0.000173	-0.653	0.0539	0.113	0.034958	0.871	0.962	0.214	0.518	0.682	-0.176957	0.496037	0.709887	42.545	23.031	28.873	7.518	19.927	16.188	17.257	16.201	11.81	14.373	11.475	16.71	13.363	6.025	23.465	19.692	19.208	27.405	103.637	58.518	37.863	20.889
	Elavl4	Elavl4|Elav|Hud|PNEM|-|4 C7|4 51.42 cM|protein-coding	NM_001163397	21.898	9.01675	5.675	5.63217	0.488293	0.264467	0.171347	0.230326	1.02846	5.19e-05	0.000587	1.57955	4.81e-12	5.72e-11	-1.78	6.18e-11	7.71e-10	-0.460272	0.0358	0.207	-0.689	0.00976	0.0408	0.168862	0.481314	0.699974	28.784	20.652	16.258	5.682	12.584	8.423	9.378	6.238	5.488	7.907	3.996	4.746	5.838	2.416	7.009	5.668	6.545	6.317	44.846	34.094	33.12	24.453
	Eldr	Eldr|2810442I21Rik|4930500E12Rik|Fabl|-|11|11 A2|ncRNA	NR_110425	0.344	0.0705	0.1202	0.0203333	1.39271	0.819767	2.10877	#DIV/0!	1.49882	0.00232	0.0131	1.07638	0.061	0.12	-3.73	4.46e-06	2.77e-05	0.310161	0.349	0.703	-1.6	0.133	0.276	2.49196	0.0115817	0.0716667	0.406	0.36	0.266	0.063	0.012	0.084	0.123	0.252	0.206	0.085	0.058	0	0	0	0.012	0.02	0.046	0.044	0.247	0.086	0.057	0
	Elf1	Elf1|Elf-1|Sts1|mElf-1|p70|-|14|14 D3|protein-coding	NM_001286412	1.67633	2.6575	1.8552	1.49283	1.24542	2.13797	1.40227	1.27484	-0.820317	0.0049	0.0239	-0.53596	0.0232	0.0524	0.0991	0.777	0.854	-0.293617	0.223	0.575	-0.796	0.0226	0.0773	0.449882	0.12303	0.330382	1.877	1.97	1.182	2.93	3.598	2.728	1.374	1.763	1.669	2.775	1.4	1.669	2.079	0.532	1.726	2.021	1.384	1.215	1.346	1.243	1.323	1.171
	Elf2	Elf2|2610036A20Rik|A230104O07Rik|AW111824|BB183398|EU32|NERF|NERF-1A|NERF-1B|NERF-2|-|3|3 C|protein-coding	NM_001291059	6.216	5.7715	4.8734	5.03	1.32481	1.40017	1.05008	1.13647	-0.0869111	0.658	0.8	0.0264472	0.86	0.913	-0.132	0.448	0.583	-0.107982	0.519	0.816	-0.226	0.229	0.397	0.109528	0.478927	0.698462	6.494	6.045	6.109	6.353	6.778	5.212	4.743	4.486	4.495	6.102	4.08	5.204	5.557	3.203	5.819	5.316	4.913	5.372	4.692	4.122	4.641	4.426
	Elf3	Elf3|ESE-1|ESX|jen|-|1|1 E4|protein-coding	NM_007921	0.096	0.028	0.0268	0.0375	#DIV/0!	0.823529	0.219672	0.340909	0.706625	0.187	0.36	1.12615	0.111	0.197	-1.18	0.253	0.385	-0.031568	0.909	1	0.345	0.783	0.877	-0.492617	0.673592	1	0.069	0.123	0.096	0.081	0.009	0.022	0	0.051	0	0.017	0.031	0.035	0.019	0.118	0	0.016	0.037	0.035	0	0.034	0.122	0.11
	Elf4	Elf4|AV314029|BC042423|ENSMUSG00000053512|Gm9907|Mef|-|X|X A5|protein-coding	NM_019680	0.066	0.08675	0.0974	0.165	0.215686	0.304386	0.301548	0.816832	-0.487718	0.277	0.467	-0.807582	0.0844	0.157	1.48	0.0188	0.0475	0.196124	0.512	0.812	0.847	0.099	0.225	-0.56761	0.226941	0.466004	0.092	0.085	0.021	0.09	0.105	0.045	0.107	0.117	0.082	0.112	0.082	0.094	0.106	0.019	0.145	0.238	0.318	0.164	0.306	0.285	0.323	0.202
	Elf5	Elf5|ESE-2|ESE-5|ESE-5.|-|2|2 E2|protein-coding	NM_001145813	1.75033	3.23475	2.384	1.40867	12.4137	8.12751	7.13772	4.1069	-0.991853	0.000627	0.0046	-0.752817	0.00371	0.0106	-0.11	0.734	0.821	-0.260217	0.289	0.646	-1.19	0.000136	0.00129	0.891707	0.00118869	0.0143966	1.481	1.656	2.114	4.48	2.282	3.462	2.715	1.523	3.122	2.853	2.098	2.324	1.717	1.823	1.3	1.165	0.995	1.452	0.141	0.398	0.334	0.343
	Elfn1	Elfn1|A930017N06Rik|AI197272|Ppp1r28|-|5|5 G2|protein-coding	NM_175522	2.176	1.6865	0.9648	1.30383	0.23504	0.154569	0.131498	0.322731	0.177244	0.511	0.688	0.810922	0.00319	0.0093	-0.579	0.00856	0.0244	-0.534383	0.0443	0.237	-0.39	0.142	0.289	-0.260006	0.32305	0.570418	2.443	1.992	2.093	0.989	2.089	1.323	2.345	0.51	0.653	1.336	0.863	1.462	1.09	0.71	1.291	1.576	1.472	1.684	9.258	10.911	7.337	4.04
	Elfn2	Elfn2|6330514E13|AW048948|BC094219|Lrrc62|Ppp1r29|-|15|15 E1|protein-coding	NM_183141	5.11133	4.07875	3.9612	5.99883	0.404154	0.310077	0.301829	0.894014	0.137978	0.626	0.776	0.0454654	0.851	0.906	0.366	0.226	0.353	0.0871384	0.737	0.916	0.516	0.12	0.258	-0.412417	0.151502	0.371135	5.807	5.005	4.522	1.847	4.89	4.059	5.519	2.291	2.916	4.064	4.518	6.017	2.914	2.778	7.588	7.363	8.196	7.154	12.647	13.154	13.124	6.71
	Elk1	Elk1|Elk-1|-|X A1.3|X 16.45 cM|protein-coding	NM_007922	4.65867	4.60275	5.716	6.61683	0.41838	0.350499	0.288134	0.275966	-0.149235	0.525	0.698	-0.588398	0.0195	0.0451	0.687	0.0262	0.0626	0.389016	0.101	0.387	0.527	0.0745	0.185	-0.077067	0.788025	0.896077	4.844	4.08	5.052	3.296	4.444	4.075	6.596	4.19	4.061	4.349	7.242	8.738	3.654	8.338	8.639	4.603	8.817	5.65	11.135	13.132	19.838	23.977
	Elk3	Elk3|D430049E23Rik|Erp|Etrp|Net|Sap-2|-|10 C2|10 48.04 cM|protein-coding	NM_013508	2.683	1.45325	0.912	0.646167	0.912275	0.564369	0.488223	0.449977	0.647177	0.0167	0.0618	1.23679	4.34e-09	3.55e-08	-1.9	3.45e-17	8.34e-16	-0.491359	0.0311	0.191	-1.21	1.94e-06	3.23e-05	0.642694	0.000971471	0.0124992	2.571	2.344	3.134	1.81	0.925	1.353	1.725	0.924	0.756	0.776	0.909	1.195	0.523	0.393	0.843	0.838	0.65	0.63	2.941	2.575	1.868	1.436
	Elk4	Elk4|2310011G17Rik|A130026I01Rik|BB162516|SAP-1|Sap1|-|1|1 E4|protein-coding	NM_007923	2.614	2.84225	2.1768	1.68433	0.775898	0.75033	0.566432	0.814475	-0.286717	0.285	0.476	-0.0552573	0.816	0.882	-0.457	0.114	0.208	-0.227446	0.252	0.608	-0.769	0.00216	0.0125	0.518971	0.0167213	0.0917729	2.522	1.924	3.396	3.513	2.972	2.069	2.815	2.024	2.456	2.609	1.95	1.845	2.335	1.104	1.879	1.538	1.704	1.546	3.369	3.788	3.843	2.068
	Ell	Ell|Ell1|Men|-|8|8 B3.3|protein-coding	NM_007924	3.08967	2.5045	2.3828	3.0245	0.730763	0.649676	0.580463	0.837116	0.114261	0.52	0.695	0.0532933	0.788	0.862	0.133	0.439	0.576	0.0618262	0.73	0.914	0.248	0.109	0.242	-0.18157	0.302038	0.550654	2.985	3.198	3.086	2.124	2.705	2.539	2.65	1.843	1.768	2.408	2.56	3.335	2.304	2.388	4.207	3.23	3.206	2.812	4.228	3.855	4.105	3.613
	Ell2	Ell2|-|-|13|13 C1|protein-coding	NM_138953	1.35367	2.62675	3.083	2.73317	0.368144	0.344041	0.252788	0.392696	-1.02574	0.00107	0.00706	-1.47321	1.29e-14	1.96e-13	1.17	6.22e-07	4.48e-06	0.322311	0.192	0.538	0.0367	0.903	0.946	0.334565	0.0840918	0.261435	1.224	1.596	1.241	1.239	4.308	2.527	2.433	3.974	2.622	2.941	2.572	3.306	2.415	1.435	3.199	3.195	2.502	3.653	3.677	7.635	12.196	6.96
	Ell3	Ell3|A930015D22Rik|-|2|2 E5|protein-coding	NM_145973	0.706667	0.73125	0.958	1.39867	0.787811	0.402893	0.394239	0.563751	-0.238043	0.446	0.634	-0.70356	0.0739	0.14	1.16	1.03e-05	6.03e-05	0.381619	0.193	0.539	0.886	0.000142	0.00134	-0.400663	0.199459	0.435973	0.782	0.854	0.484	0.666	0.961	0.626	0.672	1.645	1.09	1.106	0.538	0.411	1.003	1.092	1.633	1.484	1.331	1.849	0.897	1.815	2.43	2.481
	Elmo1	Elmo1|6330578D22Rik|C230095H21Rik|CED-12|-|13|13 A2|protein-coding	NM_198093	6.60933	4.91375	5.2314	10.5607	0.285488	0.202913	0.163681	0.241668	0.0890237	0.744	0.856	-0.11485	0.474	0.604	0.938	6.73e-05	0.000337	0.189453	0.399	0.741	1.03	0.000225	0.00197	-0.818057	3.88e-05	0.0011679	7.39	6.79	5.648	2.609	5.452	4.16	7.434	5.031	3.968	5.131	5.754	6.273	5.864	6.99	15.461	10.717	11.582	12.75	23.151	24.216	31.961	43.699
	Elmo2	Elmo2|1190002F24Rik|CED-12|-|2|2 H3|protein-coding	NM_001302754	21.618	53.3505	43.5346	43.9037	1.17925	1.95094	1.50806	1.69538	-1.44755	3.66e-13	3.24e-11	-1.32819	8.9e-24	2.98e-22	1.19	5.09e-31	3.59e-29	-0.149754	0.36	0.712	-0.309	0.0505	0.14	0.149714	0.171642	0.399984	22.618	22.186	20.05	49.643	60.379	62.667	40.713	37.346	43.933	51.875	39.666	44.853	37.366	32.94	50.752	48.709	46.174	47.481	18.332	27.346	28.868	25.896
	Elmo3	Elmo3|9930107J06|BC058752|CED-12|Ced12|-|8|8 D3|protein-coding	NM_172760	0.456	0.43825	0.5538	0.809167	1.35714	1.20068	1.73063	3.45798	-0.134451	0.649	0.793	-0.607531	0.0421	0.0874	1.02	0.000257	0.00112	0.407725	0.109	0.403	0.872	0.0011	0.00719	-0.383237	0.147595	0.365913	0.427	0.446	0.495	0.543	0.396	0.357	0.457	0.289	0.754	0.534	0.608	0.584	0.838	0.97	0.844	0.649	0.857	0.697	0.336	0.365	0.32	0.234
	Elmod1	Elmod1|4831417L10|AI428506|AI834991|-|9|9 A5.3|protein-coding	NM_177769	29.4273	14.3955	9.8066	17.0355	0.397312	0.172051	0.118014	0.186449	0.750482	0.0283	0.0923	1.20967	3.47e-07	2.19e-06	-0.637	0.0315	0.0731	-0.311635	0.256	0.613	0.213	0.555	0.712	-0.601254	0.0179955	0.0960755	35.724	33.218	19.34	4.846	22.576	13.539	16.621	9.94	10.107	13.935	7.306	7.745	9.656	8.311	21.061	19.394	24.552	19.239	74.066	83.67	83.097	91.368
	Elmod2	Elmod2|9830169G11Rik|-|8|8 C2|protein-coding	NM_178736	2.32667	2.883	2.234	1.56133	0.643615	0.765534	0.761418	0.782623	-0.481803	0.0369	0.113	-0.268115	0.282	0.415	-0.39	0.171	0.287	-0.195652	0.403	0.744	-0.899	0.00138	0.00865	0.674492	0.0154016	0.0866625	2.467	2.535	1.978	2.533	3.719	3.2	2.08	2.534	2.799	2.774	1.363	1.7	2.176	0.708	1.595	1.705	1.557	1.627	3.615	3.766	2.934	1.995
	Elmod3	Elmod3|AI844780|C330008I15Rik|RBM29|Rbed1|-|6|6 C1|protein-coding	NM_001253692	11.5903	17.458	16.1614	22.0457	2.33817	2.35601	2.11925	2.02551	-0.752256	7.39e-05	0.00079	-0.791433	3.62e-07	2.28e-06	1.12	2.34e-08	2.08e-07	0.0255266	0.858	0.958	0.34	0.0558	0.151	-0.313627	0.0415521	0.166977	10.158	12.994	11.619	15.94	21.232	15.213	17.447	15.686	15.025	14.112	17.62	18.364	19.054	25.093	21.927	20.774	23.357	22.069	4.957	7.41	7.626	10.884
	Elmsan1	Elmsan1|9430029N19Rik|C130039O16Rik|Gm260|-|12|12 D1|protein-coding	NM_001163501	1.45433	1.7555	1.8842	2.73667	0.738991	0.807869	0.616558	1.19037	-0.441898	0.0529	0.147	-0.701956	6.01e-06	3.13e-05	1.07	2.8e-07	2.12e-06	0.227217	0.209	0.561	0.605	0.00673	0.0308	-0.361185	0.0378895	0.156997	1.618	1.352	1.393	1.602	2.38	1.718	1.322	1.613	1.916	2.212	1.812	1.868	2.764	1.438	3.329	2.875	3.173	2.841	1.968	2.173	3.056	2.299
	Eln	Eln|AI385707|AI480567|E030024M20Rik|-|5 G2|5 74.76 cM|protein-coding	NM_007925	10.712	10.2637	2.4358	1.16117	1.41077	1.69705	2.14419	3.52938	-0.138323	0.56	0.727	1.73847	2.6e-12	3.19e-11	-3.02	3.54e-39	4.19e-37	-1.74498	9.65e-18	5.78e-15	-3.17	1.91e-67	1.63e-63	1.24285	1.52e-09	2.62e-07	9.593	14.738	7.805	12.147	10.282	9.331	9.295	1.562	2.444	3.419	2.515	2.239	1.213	0.754	1.477	1.18	1.188	1.155	7.593	6.048	1.136	0.329
	Eloa	Eloa|110kDa|AA408125|Tceb3|Tceb3a|-|4|4 D3|protein-coding	NM_013736	6.125	5.75725	4.8638	5.34667	0.685583	0.711211	0.695524	0.897092	-0.0996367	0.582	0.743	0.00397422	0.978	0.987	-0.0356	0.836	0.893	-0.0979288	0.518	0.815	-0.141	0.421	0.597	0.0366654	0.81071	0.908959	6.451	6.304	5.62	5.02	7.228	5.497	5.284	4.902	4.919	5.697	4.044	4.757	4.64	3.293	7.424	5.967	5.344	5.412	8.934	8.095	6.993	5.96
	Elob	Elob|0610040H15Rik|Tceb2|-|17|17 A3.3|protein-coding	NM_026305	95.809	79.0708	92.075	126.456	1.15529	0.939428	1.11129	0.823945	0.092981	0.756	0.862	-0.252397	0.299	0.434	0.639	0.154	0.264	0.299285	0.247	0.603	0.733	0.0933	0.216	-0.368276	0.323464	0.570418	77.144	102.627	107.656	68.418	41.667	80.263	125.935	95.649	86.975	53.432	115.776	108.543	66.603	275.249	135.254	80.626	106.019	94.984	82.931	84.169	82.854	153.476
	Eloc	Eloc|2610043E24Rik|2610301I15Rik|AA407206|AI987979|AW049146|Tceb1|-|1|1 A3|protein-coding	NM_026456	53.5683	41.5695	41.5062	29.5392	0.602853	0.610266	0.620505	0.43882	0.142169	0.413	0.604	-0.0561642	0.695	0.793	-0.364	0.0597	0.123	0.193913	0.218	0.57	-0.222	0.235	0.405	0.428824	0.00899006	0.0603216	54.853	54.31	51.542	41.756	37.315	37.481	49.726	46.071	39.612	34.726	45.462	41.66	33.752	37.874	32.574	23.175	26.086	23.774	88.858	68.117	66.891	67.315
	Elof1	Elof1|1110011K10Rik|-|9|9 A3|protein-coding	NM_170777	37.694	25.5515	27.6524	34.8237	1.21265	0.768166	0.770541	0.75085	0.358912	0.167	0.334	0.128886	0.579	0.697	0.121	0.77	0.849	0.216381	0.364	0.714	0.497	0.207	0.372	-0.242504	0.485185	0.702279	32.931	38.315	41.836	23.284	16.691	24.12	38.111	26.98	22.435	18.099	36.445	34.303	20.559	71.625	35.926	25.458	27.034	28.34	31.084	33.263	35.887	46.379
	Elovl1	Elovl1|AA407424|BB151133|Ssc1|-|4|4 D2.1|protein-coding	NM_019422	16.236	16.7668	21.6652	15.4903	3.65182	2.48433	2.39394	2.11357	-0.223365	0.242	0.427	-0.719718	0.00112	0.00365	0.121	0.615	0.732	0.465187	0.0147	0.119	-0.114	0.579	0.731	0.622967	0.00435412	0.0361419	13.622	18.054	17.032	14.831	16.633	19.063	16.54	31.284	19.819	16.423	20.809	19.991	10.639	18.96	14.231	17.078	15.973	16.061	4.446	6.749	9.05	7.329
	Elovl2	Elovl2|AI317360|Ssc2|-|13|13 A3.3|protein-coding	NM_019423	27.6863	44.409	25.1986	15.4735	1.79851	3.1077	4.42391	2.96996	-0.838261	0.000744	0.00528	-0.190689	0.379	0.515	-0.641	0.0474	0.102	-0.607718	0.00703	0.0705	-1.53	1.64e-06	2.79e-05	0.844247	0.00260949	0.0256324	25.293	33.012	24.754	58.287	44.681	44.445	30.223	27.567	29.663	31.077	17.132	20.554	24.498	8.473	11.024	18.898	14.037	15.911	15.394	14.29	5.696	5.21
	Elovl3	Elovl3|CIN-2|Cig30|-|19 C3|19 38.75 cM|protein-coding	NM_007703	0.011	0.005	0	0.00266667	0.244444	0.416667	0	#DIV/0!	0.089665	0.797	1	0.166465	0.759	1	-1.42	0.68	1	-0.0160351	0.906	1	-0.719	0.82	1	0.335438	0.915169	1	0	0	0.033	0.01	0.01	0	0	0	0	0	0	0	0	0	0	0.016	0	0	0.045	0.012	0.031	0
	Elovl4	Elovl4|-|-|9|9 E2|protein-coding	NM_148941	19.1073	12.3895	8.4208	7.931	0.626039	0.355244	0.281068	0.391964	0.412274	0.0436	0.128	0.821387	0.000491	0.00173	-1.11	5.76e-05	0.000293	-0.363712	0.0947	0.373	-0.68	0.00951	0.04	0.270814	0.309901	0.558371	21.503	20.336	15.483	10.575	16.378	11.848	10.757	8.619	10.488	11.083	5.66	6.254	7.486	3.164	7.986	8.494	10.013	10.443	30.521	34.876	29.96	20.234
	Elovl5	Elovl5|1110059L23Rik|AI747313|AU043003|HELO1|-|9|9 E1|protein-coding	NM_134255	145.316	207.344	146.368	116.236	5.03973	6.66765	5.11471	4.1896	-0.670387	0.0164	0.0609	-0.332863	0.153	0.255	-0.142	0.63	0.744	-0.318455	0.21	0.561	-0.869	0.00789	0.0348	0.489686	0.075947	0.246386	141.651	162.109	132.187	283.929	217.334	215.513	112.6	180.254	163.042	185.379	91.537	111.626	153.304	55.593	87.848	147.376	113.592	139.705	28.834	31.097	28.617	27.744
	Elovl6	Elovl6|C77826|FAE|LCE|-|3|3 G3|protein-coding	NM_130450	10.3637	9.57375	7.5156	5.59833	0.678872	0.735707	0.745373	0.972439	-0.0775143	0.713	0.836	0.135527	0.534	0.658	-0.744	0.0525	0.111	-0.19057	0.377	0.726	-0.825	0.0226	0.0772	0.611352	0.0663057	0.225841	10.772	10.721	9.598	8.881	12.034	10.354	7.026	10.282	7.187	8.772	4.81	6.527	5.161	1.342	4.752	7.719	5.937	8.679	15.266	13.013	10.083	5.757
	Elovl7	Elovl7|9130013K24Rik|AI840082|-|13|13 D2.1|protein-coding	NM_029001	0.555	3.32975	4.4334	2.24883	0.552789	1.27772	1.48772	0.876738	-2.49751	3.1e-15	3.73e-13	-3.19925	7.3e-29	3.53e-27	2.2	3.25e-17	7.89e-16	0.445855	0.113	0.411	-0.573	0.0765	0.189	1.13623	5.06e-05	0.00142376	0.581	0.59	0.494	1.714	5.49	3.808	2.307	7.805	4.013	4.217	2.76	3.372	2.649	1.233	2.163	3.088	1.913	2.447	1.004	2.606	2.98	2.565
	Elp2	Elp2|AU023723|Epl2|StIP1|Statip1|-|18|18 A2|protein-coding	NM_021448	33.4827	22.443	19.6728	24.4357	0.984987	0.841129	0.723877	0.674292	0.368998	0.0255	0.0855	0.432577	0.00244	0.00732	-0.284	0.0682	0.137	-0.0539518	0.655	0.882	0.0916	0.479	0.649	-0.147474	0.228961	0.467938	36.707	36.9	26.841	20.806	23.635	23.707	21.624	21.319	17.543	22.378	17.294	19.83	17.393	19.109	29.882	26.981	27.363	25.886	33.993	26.682	27.177	36.239
	Elp3	Elp3|2610507P14Rik|KAT9|-|14|14 D1|protein-coding	NM_028811	34.3603	18.9943	15.6202	23.1677	0.80066	0.593626	0.592302	0.631719	0.645875	8.42e-05	0.00088	0.811462	8.13e-09	6.46e-08	-0.414	0.0288	0.0676	-0.148596	0.26	0.617	0.245	0.149	0.298	-0.397937	0.0101967	0.0658608	38.917	35.639	28.525	16.776	17.773	20.793	20.635	18.604	14.592	15.266	14.005	15.634	13.889	19.454	27.293	25.051	28.238	25.081	42.915	31.997	26.372	36.674
	Elp4	Elp4|A330107A17Rik|Paxneb|-|2 E3|2 55.33 cM|protein-coding	NM_023876	7.54033	7.7255	7.0138	5.31683	1.82619	2.26156	2.48893	1.84228	-0.22794	0.328	0.52	-0.222518	0.305	0.441	-0.32	0.267	0.401	-0.00826305	0.971	0.99	-0.563	0.0549	0.149	0.555233	0.036543	0.153769	8.255	7.58	6.786	8.629	7.819	9.304	5.15	9.35	7.731	7.647	4.782	5.559	7.291	2.561	4.415	6.857	5.158	5.619	4.129	3.416	2.818	2.886
	Elp5	Elp5|Derp6|Rai12|-|11|11 B3|protein-coding	NM_001253700	62.37	43.8338	39.6078	49.6592	1.01628	0.735157	0.68797	0.583203	0.267382	0.269	0.459	0.232838	0.204	0.324	-0.0368	0.913	0.945	0.0413509	0.848	0.955	0.24	0.469	0.64	-0.190725	0.496354	0.709961	59.048	65.64	62.422	43.253	30.861	40.709	60.512	35.77	35.027	33.173	47.343	46.726	33.455	82.434	55.386	38.895	45.156	42.629	61.371	59.625	57.572	85.149
	Elp6	Elp6|2610001P13Rik|2610002I17Rik|AV159994|Tmem103|-|9|9 F2|protein-coding	NM_001081381	6.573	6.0315	5.664	6.73383	1.33327	1.35054	1.54966	1.61405	-0.0587038	0.785	0.879	-0.0979094	0.581	0.7	0.23	0.38	0.516	0.0394681	0.837	0.951	0.163	0.52	0.684	-0.115601	0.603239	0.786654	6.337	6.725	6.657	5.631	4.452	6.746	7.297	7.029	5.778	4.691	5.506	5.316	4.336	9.159	6.978	7.06	6.857	6.013	4.93	4.466	3.655	4.172
	Emb	Emb|AL022799|Gp70|-|13|13 D2.3|protein-coding	NM_010330	1.67	1.6095	1.6222	2.31783	0.711244	0.249419	0.184572	0.252158	-0.135911	0.577	0.739	-0.268927	0.184	0.297	0.643	0.000159	0.00073	0.124706	0.551	0.833	0.495	0.0153	0.0573	-0.363912	0.0337924	0.145627	1.726	1.737	1.547	1.368	2.288	1.344	1.438	1.757	1.305	1.363	1.882	1.804	2.058	1.549	2.644	2.383	2.828	2.445	2.348	6.453	8.789	9.192
	Emc1	Emc1|2700016F22Rik|-|4|4 D3|protein-coding	NM_001039200	14.485	16.8588	16.4708	19.014	1.94534	1.41789	1.28558	1.27235	-0.405324	0.0423	0.125	-0.505835	0.00273	0.00806	0.569	0.000335	0.00142	0.089663	0.549	0.832	0.144	0.283	0.459	-0.0509899	0.658129	0.822754	13.238	18.09	12.127	18.373	16.915	17.384	14.763	19.981	14.859	16.435	14.16	16.919	14.975	15.86	21.026	21.526	20.541	20.156	7.446	11.89	12.812	14.944
	Emc10	Emc10|2310044H10Rik|5430410O10Rik|Inm02|Mirta22|-|7|7 B3|protein-coding	NM_197991	104.552	85.15	85.4454	121.742	1.7129	1.12961	0.892753	0.85934	0.105451	0.633	0.781	-0.0292861	0.859	0.912	0.432	0.152	0.26	0.128846	0.499	0.805	0.537	0.0641	0.166	-0.394028	0.106506	0.304325	95.583	111.796	106.277	79.944	60.513	87.658	112.485	86.438	71.215	71.879	101.968	95.727	80.51	189.544	121.39	109.594	124.096	105.317	61.038	75.38	95.71	141.669
	Emc2	Emc2|4921531G14Rik|AV060620|AW209495|Ttc35|-|15|15 B3.2|protein-coding	NM_025736	53.4497	61.757	57.46	53.0635	1.48319	1.68491	1.80154	1.28055	-0.394735	0.0567	0.155	-0.426469	0.00912	0.0235	0.183	0.312	0.448	0.0219319	0.906	0.971	-0.233	0.249	0.421	0.256486	0.127846	0.337635	55.211	55.268	49.87	74.431	66.878	57.321	48.398	67.888	59.469	63.346	44.444	52.153	62.391	46.016	58.947	53.654	45.4	51.973	36.037	36.653	31.895	41.438
	Emc3	Emc3|0610039A15Rik|AI225901|AW260416|Pob|Tmem111|-|6|6 E3|protein-coding	NM_175101	60.667	83.4693	87.2394	79.1887	1.87331	2.04767	2.42811	1.9983	-0.631878	0.00283	0.0154	-0.838759	1.7e-06	9.74e-06	0.569	0.000146	0.000677	0.178123	0.344	0.699	-0.0941	0.598	0.744	0.28929	0.0553849	0.20082	56.327	64.181	61.493	97.306	78.009	93.054	65.508	101.351	99.111	89.872	69.835	76.028	75.17	73.493	77.337	85.719	77.33	86.083	32.385	40.763	35.929	39.628
	Emc4	Emc4|2610318K02Rik|Tmem85|-|2|2 E3|protein-coding	NM_026519	38.6997	34.473	35.9164	49.9432	0.87828	0.579183	0.633871	0.682881	-0.0192626	0.925	0.962	-0.215217	0.193	0.309	0.565	0.0513	0.109	0.184831	0.317	0.673	0.539	0.0509	0.14	-0.336234	0.163909	0.389674	38.547	39.878	37.674	29.564	26.668	40.192	41.468	37.404	38.504	27.303	38.633	37.738	27.617	70.942	61.41	43.435	48.901	47.354	44.063	59.52	56.662	73.136
	Emc6	Emc6|0610009E20Rik|0610025L18Rik|Tmem93|-|11|11 B4|protein-coding	NM_025318	37.199	34.1908	34.4664	33.1108	1.05067	0.925124	1.11944	0.900216	-0.0620946	0.774	0.873	-0.203708	0.235	0.361	0.0515	0.863	0.912	0.131314	0.477	0.789	-0.0197	0.944	0.97	0.164002	0.494052	0.708307	33.351	38.429	39.817	36.701	27.008	29.579	43.475	30.964	30.984	28.744	39.375	42.265	29.309	51.102	30.713	28.542	29.219	29.78	35.405	36.958	30.789	36.781
	Emc7	Emc7|2900064A13Rik|AI451465|ORF3|c11orf3|-|2|2 E3|protein-coding	NM_133749	83.3717	120.435	121.32	104.913	2.166	2.08049	1.7962	1.1985	-0.701919	0.000336	0.00276	-0.855774	5.5e-09	4.44e-08	0.541	0.024	0.0581	0.131196	0.404	0.745	-0.192	0.394	0.572	0.332388	0.0772045	0.248682	75.577	90.15	84.388	142.397	110.077	119.234	110.033	140.938	121.49	118.817	108.67	116.687	100.669	134.639	94.755	103.947	98.071	97.396	38.491	57.888	67.543	87.537
	Emc8	Emc8|Cox4nb|Fam158b|Noc4|-|8 E1|8 69.98 cM|protein-coding	NM_010926	20.839	29.6612	26.0734	24.6117	1.68287	2.3522	2.50009	2.02415	-0.682695	0.000124	0.00121	-0.638492	1.67e-06	9.58e-06	0.427	0.00765	0.0222	-0.053206	0.706	0.903	-0.28	0.0763	0.188	0.223978	0.0782939	0.250816	20.046	21.148	21.323	32.501	32.022	27.819	26.303	30.352	24.256	24.896	23.778	27.085	24.584	22.549	22.869	27.82	24.107	25.741	12.383	12.61	10.429	12.159
	Emc8-1190005i06rik	Emc8-1190005i06rik|-|-|8 E1|protein-coding	NM_001308449	7.24933	16.7293	27.3872	33.7005	1.38584	3.91419	4.95069	3.87318	-1.28988	4.95e-07	1.13e-05	-2.14611	9.55e-15	1.48e-13	2.43	1.13e-10	1.36e-09	0.748059	0.000902	0.0154	1.05	0.00109	0.00716	-0.198359	0.524276	0.730608	5.914	6.119	9.715	13.829	14.355	16.793	21.94	27.494	23.192	15.937	36.616	33.697	24.069	59.957	31.675	25.14	32.072	29.29	5.231	4.274	5.532	8.701
	Emc9	Emc9|1500005A01Rik|Cgi112|Fam158a|-|14|14 C3|protein-coding	NM_033146	15.1807	12.5203	16.1186	27.9803	1.09458	0.855208	1.04714	0.943369	0.0833911	0.672	0.809	-0.409368	0.00586	0.0159	1.12	0.00244	0.00821	0.46951	0.00456	0.052	1.2	0.000407	0.00319	-0.695425	0.0189277	0.0994337	15.267	15.352	14.923	13.138	10.071	12.378	14.494	17.122	15.013	15.553	17.76	15.145	20.503	51.813	26.249	19.338	27.267	22.712	13.869	14.64	15.393	29.66
	Emcn	Emcn|0610012K22Rik|AI315669|Muc14|-|3|3 G3|protein-coding	NM_016885	0.206667	0.481	0.5112	0.336	0.0834343	0.168006	0.208994	0.145897	-1.12426	0.0142	0.0545	-1.22175	0.0685	0.131	0.994	0.181	0.299	0.0844346	0.803	0.938	-0.509	0.416	0.593	0.688964	0.395131	0.634711	0.366	0.137	0.117	0.841	0.293	0.307	0.483	0	0.302	0.047	1.141	1.066	0.345	0.885	0.183	0.153	0.329	0.121	2.477	2.863	2.446	2.303
	Emd	Emd|AW550900|Sta|-|X A7.3|X 37.92 cM|protein-coding	NM_007927	31.0487	17.8115	21.7292	34.9148	1.16078	0.754661	0.833399	1.04768	0.596596	0.00119	0.00772	0.176883	0.343	0.479	0.355	0.226	0.353	0.401466	0.0338	0.2	0.966	0.000409	0.0032	-0.525378	0.039677	0.161707	32.618	31.828	28.7	14.784	16.261	17.052	23.149	21.259	27.876	17.26	22.448	19.803	20.906	42.349	46.307	25.93	25.595	48.402	26.748	23.602	26.073	33.326
	Eme1	Eme1|6820428D13|-|11|11 D|protein-coding	NM_177752	6.07867	4.207	2.8176	4.06017	0.959386	0.816893	0.574669	0.681465	0.325677	0.0682	0.177	0.763499	4.46e-07	2.78e-06	-0.427	0.0474	0.102	-0.414583	0.00671	0.0684	-0.0954	0.639	0.776	-0.34569	0.0611805	0.214152	6.718	5.923	5.595	4.387	3.746	4.202	4.493	2.509	2.522	3.136	2.78	3.141	2.879	2.335	4.337	4.599	4.73	5.481	6.336	5.15	4.903	5.958
	Eme2	Eme2|2810013J18Rik|-|17|17 A3.3|protein-coding	NM_001163102	2.96667	3.1685	2.8378	3.8525	0.974915	0.568341	0.673902	0.824064	-0.253316	0.317	0.509	-0.242914	0.328	0.464	0.571	0.0897	0.171	-0.0149312	0.949	0.983	0.294	0.349	0.528	-0.30854	0.290299	0.53795	2.742	2.845	3.313	2.673	2.363	3.297	4.341	2.519	2.925	1.888	3.468	3.389	2.156	5.953	4.678	3.629	2.904	3.795	3.043	5.575	4.211	4.675
	Emg1	Emg1|C2f|Grcc2f|-|6 F2|6 59.17 cM|protein-coding	NM_013536	27.1707	24.046	22.3488	24.4285	1.36194	1.30189	1.11127	0.940679	-0.00762166	0.975	0.988	-0.0328251	0.881	0.926	0.0667	0.849	0.902	0.0233426	0.917	0.974	0.0518	0.876	0.933	-0.0230578	0.937791	0.974678	24.565	26.509	30.438	25.369	16.14	23.104	31.571	21.551	19.614	15.083	28.368	27.128	16.356	43.006	24.293	18.891	22.565	21.46	19.95	18.47	20.111	25.969
	Emid1	Emid1|AW122071|CO-5|Emu1|-|11|11 A1|protein-coding	NM_080595	43.596	24.9785	7.2826	5.19833	2.92728	2.43479	3.10294	3.95611	0.580786	0.0223	0.0771	2.24157	3.82e-44	4.25e-42	-2.86	3.96e-28	2.24e-26	-1.48276	7.99e-13	2.32e-10	-2.25	2.46e-16	2.62e-14	0.607392	0.00316031	0.0294243	38.051	45.822	46.915	26.72	15.61	23.548	34.036	7.21	6.575	6.428	7.84	8.36	4.653	7.18	5.405	4.779	4.706	4.467	14.893	10.259	2.347	1.314
	Emilin1	Emilin1|5830419M17Rik|AW229038|BB105748|EMILIN-1|gp115|-|5|5 B1|protein-coding	NM_133918	0.598667	0.62625	0.6258	0.426667	0.382535	0.833888	0.991759	1.09683	-0.25028	0.35	0.543	-0.352721	0.22	0.343	-0.31	0.229	0.357	0.0878822	0.73	0.914	-0.583	0.025	0.0834	0.683955	0.0108012	0.0687426	0.619	0.604	0.573	0.691	0.571	0.439	0.804	0.593	0.416	0.441	0.75	0.929	0.341	0.405	0.572	0.544	0.372	0.326	1.565	0.751	0.631	0.389
	Emilin2	Emilin2|FOAP-10|-|17|17 E1.3|protein-coding	NM_145158	0.301	0.14975	0.52	1.14017	0.706573	0.487785	0.8	1.76496	0.716236	0.0394	0.119	-1.03306	0.00109	0.00354	2.06	7.69e-08	6.33e-07	1.51537	3.35e-08	3.11e-06	2.88	2.96e-14	2.37e-12	-0.969356	0.0043028	0.0358325	0.26	0.358	0.285	0.11	0.212	0.144	0.133	0.751	0.437	0.614	0.29	0.508	0.677	0.533	0.857	1.682	1.07	2.022	0.426	0.307	0.65	0.646
	Emilin3	Emilin3|1110013O17Rik|EMILIN-3|EMILIN-5|EMILIN-T|Emilin5|-|2|2 H2|protein-coding	NM_001291145	0.289667	0.09925	0.0244	0.0311667	4.67204	1.27244	0.697143	1.00538	1.1245	0.00464	0.0228	2.61755	2e-06	1.13e-05	-3.16	2.66e-05	0.000144	-0.913027	0.00777	0.0763	-1.82	0.0129	0.0503	-0.0646963	0.944176	0.977698	0.42	0.183	0.266	0.085	0.1	0.076	0.136	0	0.031	0.034	0.017	0.04	0.011	0	0.032	0.054	0.01	0.08	0.062	0.078	0.035	0.031
	Eml1	Eml1|1110008N23Rik|A930030P13Rik|AA171013|AI847476|AI853955|ELP79|EMAP|EMAPL|heco|-|12 F1|12 59.46 cM|protein-coding	NM_001043336	12.348	12.1135	10.3206	9.09283	0.461694	0.679961	0.75223	0.902156	-0.149933	0.514	0.69	-0.0669925	0.687	0.787	-0.285	0.186	0.306	-0.0758056	0.699	0.902	-0.444	0.0593	0.157	0.358845	0.0585563	0.208048	13.962	12.536	10.546	7.175	14.249	13.564	13.466	13.34	8.342	10.262	8.87	10.789	6.21	4.955	11.748	10.489	10.351	10.804	26.745	17.815	13.72	10.079
	Eml2	Eml2|1600029N02Rik|EMAP-2|-|7|7 A3|protein-coding	NM_001162996	22.5023	18.4415	18.6414	32.0907	0.446652	0.273459	0.424044	0.674712	0.136468	0.651	0.794	-0.0219816	0.913	0.946	0.651	0.000496	0.00201	0.143712	0.577	0.848	0.799	0.00568	0.027	-0.624378	0.00124435	0.0149496	23.823	23.975	19.709	9.603	17.265	14.506	32.392	16.382	12.537	17.672	20.911	25.705	23.246	34.783	34.73	29.727	34.857	35.201	50.38	67.438	43.961	47.562
	Eml3	Eml3|BC022146|-|19|19 A|protein-coding	NM_144872	7.05867	7.6555	7.6796	8.48483	3.37574	3.59751	2.85699	2.98132	-0.304046	0.151	0.312	-0.444519	0.00264	0.00785	0.46	0.0153	0.0398	0.127457	0.418	0.753	0.139	0.458	0.631	-0.00357217	0.979623	0.992657	6.396	8.343	6.437	8.465	7.941	8.223	5.993	8.195	7.39	7.922	7.557	7.334	8.02	8.61	7.508	8.686	9.065	9.02	2.091	2.128	2.688	2.846
	Eml4	Eml4|4930443C24Rik|AI644019|-|17|17 E4|protein-coding	NM_199466	7.909	4.25825	2.5626	2.6545	0.536094	0.448804	0.343927	0.640874	0.676338	0.00032	0.00265	1.31411	1.74e-15	2.87e-14	-1.47	6.81e-07	4.88e-06	-0.59648	0.000106	0.00294	-0.774	0.00411	0.0209	0.140271	0.563789	0.757894	9.495	7.711	6.521	4.315	4.7	4.244	3.774	2.342	2.346	3.102	2.149	2.874	2.552	0.922	3.75	2.878	2.905	2.92	14.753	9.488	7.451	4.142
	Eml5	Eml5|BC027154|C130068M19Rik|-|12|12 E|protein-coding	NM_001081191	2.56233	2.15775	1.8444	1.397	0.27785	0.321046	0.357511	0.663343	0.0460311	0.845	0.915	0.148319	0.41	0.544	-0.685	0.0181	0.0459	-0.0885409	0.638	0.875	-0.639	0.0216	0.0747	0.54072	0.0201933	0.103876	3.227	2.373	2.087	1.976	3.051	1.748	1.856	1.944	1.567	2.039	1.419	2.253	1.993	0.682	1.514	1.352	1.248	1.593	9.222	6.721	5.159	2.106
	Eml6	Eml6|2900083P10Rik|C230094A16Rik|EMAP-6|-|11|11 A3.3|protein-coding	NM_146016	1.72233	1.86775	1.1808	1.085	0.311735	0.335022	0.482156	1.15058	-0.306527	0.162	0.328	0.200554	0.316	0.452	-0.498	0.128	0.228	-0.486618	0.00419	0.049	-0.82	0.00462	0.0229	0.292565	0.265397	0.511567	1.97	1.982	1.215	1.711	2.319	1.822	1.619	0.959	1.054	1.477	1.037	1.377	1.291	0.362	1.461	1.311	0.981	1.104	5.525	5.575	2.449	0.943
	Emp1	Emp1|I-8-09|TMP|-|6 G1|6 66.25 cM|protein-coding	NM_010128	5.74533	1.36925	0.6328	0.293167	2.45842	1.18859	0.940267	0.775573	1.7984	7.73e-15	8.54e-13	2.40955	2.35e-05	0.000108	-4.11	3.76e-24	1.72e-22	-0.693479	0.0316	0.193	-2.23	5.34e-09	1.57e-07	1.22905	0.0220602	0.110335	6.445	4.49	6.301	1.145	1.401	1.708	1.223	1.69	0.196	0.501	0.274	0.503	0.338	0.125	0.517	0.386	0.079	0.314	2.337	1.152	0.673	0.378
	Emp2	Emp2|XMP|-|16 A1|16 5.54 cM|protein-coding	NM_007929	82.4593	86.5845	53.4902	38.0622	7.39745	6.1877	5.24311	4.0057	-0.261946	0.302	0.494	0.296193	0.0547	0.109	-0.944	2.37e-07	1.82e-06	-0.514626	0.0166	0.128	-1.23	5.22e-07	1.02e-05	0.650627	9.15e-05	0.00222802	81.301	88.044	78.033	116.713	60.762	98.928	69.935	42.898	60.969	59.173	45.915	58.496	40.969	23.262	41.056	37.218	40.243	45.625	11.147	13.993	10.202	9.502
	Emp3	Emp3|H-4|H4|HNMP-1|MI-35|Ymp|-|7 B3|7 29.6 cM|protein-coding	NM_010129	0.211667	0.44975	0.4584	0.442	0.0518664	0.162072	0.194815	0.144681	-0.941198	0.05	0.141	-1.16103	0.0435	0.0899	1.25	0.052	0.11	0.0546218	0.87	0.962	-0.0873	0.855	0.921	0.171121	0.739637	0.869748	0.153	0.372	0.11	0.465	0.43	0.288	0.616	0.52	0.284	0.218	0.634	0.636	0.199	0.654	0.344	0.615	0.522	0.318	4.081	2.775	2.353	3.055
	Emsy	Emsy|2210018M11Rik|2310016L09Rik|AU019521|AU019557|-|7|7 E1|protein-coding	NM_172280	5.35067	4.7085	4.4412	5.118	0.527627	0.591297	0.605481	1.29537	-0.00606812	0.981	0.991	-0.0466998	0.837	0.896	0.0902	0.73	0.819	0.0413281	0.853	0.956	0.0828	0.754	0.857	-0.0400186	0.863667	0.937485	6.525	4.232	5.295	3.988	6.983	4.298	3.565	3.031	3.641	5.257	3.811	6.466	4.835	2.244	5.825	5.756	5.388	6.66	10.141	7.963	7.335	3.951
	Emx1	Emx1|-|-|6 C3|6 37.21 cM|protein-coding	NM_010131	28.0233	6.814	5.3674	9.68017	0.917564	0.357221	0.324923	0.524528	1.70237	2.02e-08	6.73e-07	2.00653	1e-18	2.26e-17	-1.35	3.88e-05	0.000204	-0.156504	0.564	0.84	0.511	0.163	0.317	-0.704081	0.0198324	0.102676	32.012	27.75	24.308	3.591	5.299	6.343	12.023	3.927	3.419	5.11	6.781	7.6	3.991	12.231	13.241	6.936	11.483	10.199	30.541	19.075	16.519	18.455
	Emx2	Emx2|Pdo|-|19 D3|19 56.28 cM|protein-coding	NM_010132	19.8877	25.818	26.0198	26.8308	7.57049	8.9089	5.54557	6.942	-0.546705	0.037	0.113	-0.709107	6.84e-05	0.000287	0.612	0.0184	0.0466	0.120658	0.591	0.853	0.0238	0.935	0.964	0.112652	0.621139	0.798664	20.591	21.385	17.687	33.02	31.215	23.525	15.512	20.55	29.775	32.816	22.047	24.911	35.058	14.226	28.89	23.509	24.473	34.829	2.627	2.898	4.692	3.865
	Emx2os	Emx2os|-|-|19|19 D3|ncRNA	NR_002863	1.706	1.80575	1.8314	1.81267	3.86848	4.3512	3.31775	2.88182	-0.274998	0.219	0.4	-0.429376	0.0128	0.0315	0.286	0.171	0.286	0.13748	0.43	0.761	-0.00678	0.973	0.986	0.156915	0.333989	0.579924	1.609	2.06	1.449	2.224	1.683	1.597	1.719	1.75	2.016	1.774	1.821	1.796	1.962	1.732	1.662	1.81	1.649	2.061	0.441	0.415	0.552	0.629
	En1	En1|En-1|Mo-en.1|engrailed-1|-|1 E2.3|1 52.74 cM|protein-coding	NM_010133	0.00233333	0.00825	0	0	#DIV/0!	0.916667	#DIV/0!	#DIV/0!	-0.267916	0.49	1	-0.0715375	0.894	1	-0.315	0.929	1	-0.0638538	0.669	1	-2.04	0.48	1	NA	1	1	0.007	0	0	0.008	0.014	0	0.011	0	0	0	0	0	0	0	0	0	0	0	0	0.009	0	0
	En2	En2|BB131122|En-2|-|5 B1|5 13.94 cM|protein-coding	NM_010134	0.00733333	0.06625	0.0818	0.1305	#DIV/0!	1.74342	1.09067	2.7766	-1.36384	0.0109	0.0444	-2.60762	7.99e-05	0.000331	4.26	1.87e-06	1.25e-05	0.198431	0.563	0.839	0.976	0.117	0.254	-0.553491	0.240666	0.481451	0.005	0	0.017	0.005	0.142	0.049	0.069	0.11	0.03	0.079	0.093	0.097	0.117	0.15	0.068	0.201	0.141	0.106	0	0.038	0.075	0.047
	Enah	Enah|Mena|NDPP-1|Ndpp1|WBP8|-|1 H5|1 84.93 cM|protein-coding	NM_001083121	15.02	25.5225	23.0112	19.5737	1.29695	2.39356	2.20435	2.37343	-0.878262	4.45e-05	0.000515	-0.869195	7.22e-08	5.04e-07	0.514	0.104	0.193	-0.0313159	0.868	0.961	-0.406	0.187	0.348	0.371404	0.157311	0.380173	15.424	15.977	13.659	28.559	30.187	24.86	18.484	26.959	22.628	26.962	18.017	20.49	27.837	7.955	16.053	23.576	18.789	23.232	11.581	10.663	10.439	8.247
	Enam	Enam|abte|-|5|5 E1|protein-coding	NM_017468	0	0	0	0.001	#DIV/0!	#DIV/0!	#DIV/0!	#DIV/0!	NA	1	1	NA	1	1	1.13	0.75	1	NA	1	1	0.619	0.848	1	0.335438	0.915169	1	0	0	0	0	0	0	0	0	0	0	0	0	0	0	0	0	0	0.006	0	0	0	0
	Enc1	Enc1|Nrpb|PIG10|-|13|13 D1|protein-coding	NM_007930	121.656	34.111	38.602	109.211	0.498417	0.257079	0.216033	0.506586	1.4705	1.2e-05	0.000172	1.29303	4.26e-12	5.1e-11	-0.0175	0.961	0.976	0.284393	0.269	0.626	1.64	3.14e-05	0.000369	-1.29234	3.35e-06	0.000172858	152.433	132.673	79.862	11.433	42.22	34.117	48.674	38.168	43.109	40.297	32.439	38.997	41.712	48.563	144.968	129.6	145.599	144.826	244.085	132.687	178.686	215.583
	Endod1	Endod1|2210414F18Rik|2310067E08Rik|C85344|-|9|9 A1|protein-coding	NM_028013	6.14633	8.453	16.344	20.6618	0.46161	0.548255	0.87994	0.796493	-0.632987	0.000361	0.00292	-1.71471	8.19e-24	2.75e-22	1.92	9.56e-26	4.89e-24	1.02203	7.38e-10	1.1e-07	1.27	9.16e-13	5.91e-11	-0.176377	0.303036	0.551818	6.093	6.69	5.656	7.304	9.512	9.458	7.538	21.35	15.881	15.562	13.5	15.427	17.932	14.006	18.365	23.995	23.818	25.855	13.315	15.418	18.574	25.941
	Endog	Endog|-|-|2|2 B|protein-coding	NM_007931	16.1173	18.2482	19.7764	27.7165	1.24238	1.17746	1.34141	1.52439	-0.345727	0.139	0.294	-0.605869	0.00068	0.00232	0.997	0.00105	0.00392	0.227294	0.266	0.623	0.627	0.0351	0.107	-0.371922	0.138375	0.353304	15.191	16.931	16.23	17.128	12.751	17.887	25.227	19.576	17.731	15.294	23.077	23.204	18.957	43.498	26.344	23.724	27.787	25.989	12.973	15.498	14.743	18.182
	Endou	Endou|Pp11r|Tcl-30|-|15 F1|15 53.7 cM|protein-coding	NM_001168693	0.336333	1.1855	1.4002	1.6965	3.1433	3.11974	0.434171	0.471774	-1.83658	1.82e-09	7.56e-08	-2.30983	2.51e-18	5.46e-17	2.56	8.51e-13	1.34e-11	0.326984	0.139	0.461	0.542	0.0832	0.199	-0.169482	0.532731	0.736937	0.311	0.431	0.267	0.974	1.739	0.96	1.069	1.101	1.246	1.274	1.468	1.912	2.065	2.258	1.89	1.081	1.416	1.469	0.107	0.38	3.225	3.596
	Endov	Endov|A730011L01Rik|-|11|11 E2|protein-coding	NM_001164636	4.61333	3.88075	3.304	3.646	0.759396	0.791667	0.617917	0.83185	0.0610871	0.764	0.867	0.16336	0.477	0.606	-0.164	0.431	0.568	-0.0917118	0.657	0.884	-0.105	0.57	0.724	0.00197472	0.992388	0.997603	5.342	3.78	4.718	3.764	3.425	3.516	4.818	2.392	2.568	2.806	3.788	4.966	2.907	3.608	5.185	3.14	3.65	3.386	6.075	4.902	5.347	4.383
	Eng	Eng|AI528660|AI662476|CD105|Endo|S-endoglin|-|2 B|2 22.09 cM|protein-coding	NM_001146348	0.831	1.37225	0.9832	0.638167	0.147419	0.190168	0.24187	0.240093	-0.837012	0.0221	0.0765	-0.436808	0.484	0.612	-0.181	0.613	0.731	-0.183165	0.592	0.853	-1.15	0.00477	0.0235	0.737779	0.148566	0.367075	1.063	0.838	0.592	2.27	0.715	0.774	1.73	0.458	0.312	0.245	2.12	1.781	0.34	0.963	0.735	0.569	0.742	0.48	5.637	7.216	4.065	2.658
	Engase	Engase|C130099A03|D230014K01Rik|-|11|11 E2|protein-coding	NM_172573	1.84	1.91325	1.8884	2.596	0.848317	0.866508	0.875475	1.15429	-0.229671	0.312	0.503	-0.360422	0.067	0.129	0.685	0.00659	0.0195	0.117355	0.541	0.827	0.44	0.0652	0.168	-0.311205	0.140029	0.355112	1.726	2.201	1.593	1.521	1.58	2.274	2.278	1.824	1.745	1.566	2.279	2.028	1.721	2.941	2.372	2.863	3.416	2.263	2.169	2.208	2.157	2.249
	Enho	Enho|1110065P19Rik|2310040A07Rik|-|4|4 A5|protein-coding	NM_027147	61.524	93.6675	129.174	148.788	1.5595	2.75266	3.9356	2.79027	-0.739172	0.00426	0.0214	-1.34464	1.8e-08	1.36e-07	1.53	0.000822	0.00315	0.529807	0.0124	0.106	0.732	0.0739	0.184	-0.137115	0.706332	0.850499	45.013	62.664	76.895	112.197	70.991	80.654	110.828	116.123	108.718	97.252	174.91	148.868	119.221	332.758	107.704	104.624	116.226	112.198	39.451	34.028	32.822	53.324
	Enkd1	Enkd1|AI606951|E130303B06Rik|-|8|8 D3|protein-coding	NM_198299	5.56433	3.2845	2.9552	3.8485	0.968552	0.795471	0.864599	1.13358	0.555265	0.0149	0.0565	0.566721	0.0127	0.0313	-0.355	0.166	0.279	0.0008876	0.997	0.999	0.222	0.374	0.551	-0.221502	0.359633	0.602701	5.848	5.072	5.773	2.835	2.563	3.659	4.081	2.311	2.648	2.42	3.948	3.449	2.482	4.504	4.865	3.063	3.463	4.714	5.745	4.129	3.418	3.395
	Enkur	Enkur|4933434I06Rik|AU016229|-|2|2 A3|protein-coding	NM_027728	1.91367	1.96325	0.7374	1.73467	0.724051	0.793874	0.497235	1.257	-0.161999	0.693	0.822	0.981093	0.0506	0.102	0.0429	0.906	0.94	-0.744147	0.0285	0.18	-0.155	0.709	0.826	-1.17051	0.0104359	0.066956	2.499	1.064	2.178	0.456	2.543	2.617	2.237	1.965	0.402	0.784	0.25	0.286	1.523	1.998	2.586	1.68	1.017	1.604	2.643	2.473	1.483	1.38
	Eno1	Eno1|0610008I15|AL022784|Eno-1|MBP-1|-|4 E2|4 81.24 cM|protein-coding	NM_023119	36.0147	56.252	70.4322	96.8575	2.26564	1.80724	1.79968	1.65365	-0.757536	0.0167	0.0618	-1.27384	2.56e-10	2.43e-09	1.61	1.31e-08	1.21e-07	0.380408	0.143	0.466	0.764	0.0243	0.0813	-0.300763	0.206442	0.444232	33.076	44.425	30.543	45.332	25.707	86.551	67.418	79.371	70.561	47.214	74.875	80.14	42.604	110.615	116.556	102.774	102.985	105.611	15.896	31.126	39.136	58.572
	Eno1b	Eno1b|EG433182|Eno1|Gm5506|-|18 C|18|protein-coding	NM_001025388	41.8543	65.8102	82.6068	113.798	2.21522	1.79359	1.77256	1.66879	-0.767663	0.0146	0.0555	-1.28668	1.91e-10	1.84e-09	1.62	5.19e-09	5.09e-08	0.384445	0.136	0.456	0.769	0.021	0.0732	-0.302909	0.195675	0.431581	38.428	51.842	35.293	53.273	30.432	100.082	79.454	90.489	82.324	55.241	89.35	95.63	51.08	128.03	137.537	120.65	121.638	123.852	18.894	36.692	46.603	68.192
	Eno2	Eno2|AI837106|D6Ertd375e|Eno-2|NSE|-|6 F2|6 59.17 cM|protein-coding	NM_013509	23.6263	28.9235	52.8902	149.386	0.422268	0.189442	0.163651	0.334809	-0.418521	0.202	0.379	-1.48366	1.12e-24	4.08e-23	2.82	1.77e-20	5.78e-19	0.863834	0.000686	0.0126	2.35	1.06e-10	4.63e-09	-1.31675	2.58e-08	3.15e-06	25.285	27.471	18.123	10.13	39.301	25.671	40.592	51.234	47.754	57.364	55.815	52.284	58.099	128.429	221.419	139.757	195.75	152.863	55.951	152.677	323.188	446.183
	Eno3	Eno3|Eno-3|MSE|-|11 B3|11 43.21 cM|protein-coding	NM_001136062	1.542	1.20475	1.2318	1.49767	0.870695	0.632415	0.747451	0.689216	0.154696	0.628	0.777	-0.0147569	0.963	0.978	0.146	0.662	0.767	0.145405	0.615	0.861	0.316	0.372	0.549	-0.124699	0.707306	0.851034	1.407	1.715	1.504	1.165	0.759	0.946	1.949	0.932	1.017	0.749	1.645	1.816	0.766	2.191	1.586	1.429	1.338	1.676	1.771	1.905	1.648	2.173
	Eno4	Eno4|6430537H07Rik|-|19|19 D2|protein-coding	NM_178689	0.191667	0.31275	0.189	0.4555	0.717853	0.537371	0.277533	0.846654	-0.626616	0.189	0.363	-0.191852	0.676	0.777	1.44	4e-05	0.000209	-0.339609	0.319	0.676	0.583	0.227	0.396	-1.25858	0.000236788	0.00440925	0.262	0.135	0.178	0.038	0.415	0.51	0.288	0.344	0.104	0.135	0.175	0.187	0.499	0.4	0.492	0.471	0.322	0.549	0.267	0.582	0.681	0.538
	Enoph1	Enoph1|2310057D15Rik|BB183658|C81437|-|5|5 E4|protein-coding	NM_026421	22.586	17.0775	17.976	21.8603	0.883992	0.74105	0.729664	0.713132	0.206265	0.203	0.379	0.00670974	0.953	0.972	0.142	0.404	0.54	0.199898	0.0912	0.365	0.349	0.0247	0.0826	-0.141031	0.270689	0.51695	22.095	24.55	21.113	16.931	16.629	15.322	19.428	18.222	16.433	17.953	17.511	19.761	17.939	23.556	24.607	20.366	21.939	22.755	25.55	23.045	24.636	30.654
	Enox1	Enox1|B230207J08|D230005D02Rik|-|14|14 D3|protein-coding	NM_172813	5.94833	3.85325	2.7662	3.18917	0.484431	0.458884	0.508586	0.748806	0.412867	0.063	0.167	0.76104	0.000146	0.000574	-0.757	0.0208	0.0516	-0.314655	0.0777	0.333	-0.324	0.273	0.447	-0.0145786	0.956576	0.983316	7.672	4.964	5.209	3.177	5.015	3.589	3.632	3.003	2.772	3.362	2.141	2.553	2.633	0.978	3.864	4.261	3.58	3.819	12.279	8.397	5.439	4.259
	Enox2	Enox2|APK1|Cova1|tNOX|-|X|X A5|protein-coding	NM_145951	2.121	1.988	1.6712	1.769	0.803714	0.620668	0.768721	0.925693	-0.103004	0.603	0.759	0.0322081	0.853	0.908	-0.0968	0.689	0.788	-0.124172	0.478	0.79	-0.205	0.38	0.557	0.0758617	0.719714	0.858337	2.187	2.17	2.006	2.104	2.321	1.798	1.729	1.9	1.692	1.756	1.259	1.749	1.847	0.833	1.962	2.375	1.874	1.723	2.639	3.203	2.174	1.911
	Enpep	Enpep|6030431M22Rik|APA|Bp-1/6C3|Ly-51|Ly51|-|3 G3|3 57.92 cM|protein-coding	NM_007934	0.0203333	0.06575	0.0434	0.0176667	0.0357352	0.132028	0.082197	0.0379928	-1.07822	0.0406	0.121	-0.951373	0.183	0.296	-0.0394	0.97	0.98	-0.175833	0.607	0.858	-1.92	0.00445	0.0223	1.52295	0.0556632	0.201453	0.027	0	0.034	0.097	0.034	0.041	0.091	0.023	0.013	0.027	0.121	0.033	0.013	0.027	0.026	0.007	0.017	0.016	0.569	0.498	0.528	0.465
	Enpp1	Enpp1|4833416E15Rik|AI428932|C76301|CD203c|E-NPP 1|E-NPP1|Ly-41|M6S1|NPP1|Npps|PC-1|Pca|Pca-1|Pdnp1|ttw|twy|-|10 A4|10 12.26 cM|protein-coding	NM_001308329	0.0843333	0.071	0.1666	0.428167	0.119962	0.1621	0.409337	0.698477	0.0189602	0.963	0.982	-1.23046	0.00144	0.00454	2.51	2.13e-11	2.86e-10	0.998788	0.000842	0.0146	2.53	1.91e-12	1.18e-10	-1.18458	0.000207198	0.0039972	0.122	0.07	0.061	0.087	0.051	0.045	0.101	0.218	0.071	0.2	0.182	0.162	0.354	0.23	0.357	0.765	0.366	0.497	0.703	0.438	0.407	0.613
	Enpp2	Enpp2|ATX|E-NPP 2|Npps2|PD-Ialpha|Pdnp2|lysoPLD|-|15|15 D1|protein-coding	NM_015744	23.094	37.4818	44.6818	63.4127	1.01669	0.811048	0.726002	0.961133	-0.798247	0.0125	0.0492	-1.25695	7.55e-08	5.26e-07	1.62	2.29e-13	3.84e-12	0.336133	0.205	0.555	0.737	0.0161	0.0597	-0.328745	0.127652	0.337451	24.833	27.636	16.813	16.23	62.295	39.926	31.476	65.113	41.161	48.747	30.229	38.159	49.068	36.159	76.149	85.867	62.802	70.431	22.715	46.214	61.545	65.977
	Enpp3	Enpp3|AI876438|CD203c|-|10|10 A4|protein-coding	NM_134005	0.229	0.084	0.0708	0.0708333	0.576826	0.351464	0.745263	0.409441	1.03237	0.0142	0.0545	1.19177	0.0204	0.0469	-1.39	0.0746	0.147	-0.0559899	0.87	0.962	-0.127	0.867	0.927	0.0119903	0.987815	0.995967	0.24	0.27	0.177	0.056	0.103	0.109	0.068	0.105	0.038	0.106	0.032	0.073	0.168	0.108	0.079	0.044	0.026	0	0.397	0.239	0.095	0.173
	Enpp4	Enpp4|4933413N07Rik|AA986363|AI195364|E-NPP 4|Gm90|mKIAA0879|-|17|17 B3|protein-coding	NM_199016	1.89167	3.8515	6.4264	6.44717	0.812223	1.08158	1.21528	0.977288	-1.16571	1.04e-07	2.88e-06	-2.04829	2.93e-26	1.18e-24	1.94	2.04e-14	3.81e-13	0.791306	6.12e-05	0.00191	0.718	0.00421	0.0213	0.152515	0.496198	0.709961	1.846	1.946	1.883	3.737	4.789	4.046	2.834	8.578	6.47	6.164	4.724	6.196	7.552	3.255	5.742	8.196	6.521	7.417	2.329	3.561	5.288	6.597
	Enpp5	Enpp5|AW061004|D17Abb1e|E-NPP 5|-|17 B3|17 20.3 cM|protein-coding	NM_001329618	29.6117	30.3695	40.5712	54.2775	0.638265	0.547465	0.569189	0.556892	0.00943123	0.966	0.983	-0.522631	0.00398	0.0113	0.745	4.07e-05	0.000213	0.502378	0.00662	0.0679	0.754	8.8e-05	0.000889	-0.209746	0.200536	0.437084	31.399	34.121	23.315	26.931	41.395	30.877	22.275	50.581	38.909	46.345	30.428	36.593	49.97	33.763	63.09	63.592	58.716	56.534	46.394	55.473	71.279	97.465
	Enpp6	Enpp6|4833421B01Rik|B830047L21Rik|D8Ertd514e|E-NPP 6|GPC-Cpde|Npp6|-|8 B1.1|8 26.48 cM|protein-coding	NM_177304	1.04533	8.55825	5.762	2.084	1.21834	1.71714	1.63322	1.63451	-2.80553	2.54e-15	3.14e-13	-2.68456	1.81e-20	4.77e-19	1.16	1.68e-05	9.46e-05	-0.311757	0.292	0.65	-2.06	1.81e-08	4.79e-07	1.6378	4.66e-09	7.07e-07	1.332	0.902	0.902	3.669	16.109	9.165	5.29	9.604	4.971	6.404	3.218	4.613	1.929	1.128	2.523	2.627	1.482	2.815	0.858	4.984	3.528	1.275
	Enpp7	Enpp7|Alk-SMase|Gm254|-|11|11 E2|protein-coding	NM_001030291	0	0	0	0	#DIV/0!	#DIV/0!	#DIV/0!	#DIV/0!	NA	1	1	NA	1	1	NA	1	1	NA	1	1	NA	1	1	NA	1	1	0	0	0	0	0	0	0	0	0	0	0	0	0	0	0	0	0	0	0	0	0	0
	Ensa	Ensa|1700020C18Rik|2610007F17Rik|AI451924|-|3|3 F2.1|protein-coding	NM_019561	44.483	51.4888	52.1898	84.929	0.628291	0.349783	0.288911	0.352927	-0.394518	0.0773	0.193	-0.61164	0.000519	0.00182	1.13	0.000912	0.00344	0.189574	0.341	0.696	0.736	0.0264	0.0868	-0.218377	0.321899	0.569202	42.109	47.597	43.743	34.566	53.587	41.695	76.107	45.794	48.695	47.757	57.717	60.986	47.425	123.105	131.822	54.023	80.093	73.106	70.8	147.202	180.643	240.642
	Enthd1	Enthd1|Gm1242|Gm86|-|15|15 E1|protein-coding	NM_001163189	0.0423333	0.00875	0	0.0118333	0.174211	0.138889	0	1.69048	0.698838	0.17	0.338	1.09694	0.127	0.22	-1.39	0.461	0.595	-0.0430439	0.752	1	0.679	0.783	1	-1.66593	0.590335	1	0.027	0.051	0.049	0	0.009	0	0.026	0	0	0	0	0	0.071	0	0	0	0	0	0.243	0.063	0.014	0.007
	Entpd1	Entpd1|2610206B08Rik|AA408691|Cd39|NTPDase-1|-|19 C3|19 34.25 cM|protein-coding	NM_009848	2.74967	2.72625	2.111	1.917	1.15678	0.886297	0.838031	0.765881	-0.180018	0.398	0.591	0.05987	0.682	0.782	-0.353	0.156	0.266	-0.229935	0.183	0.526	-0.544	0.0272	0.0889	0.296929	0.140141	0.355163	2.758	2.701	2.79	3.321	2.702	2.625	2.257	1.925	1.948	2.076	2.108	2.498	2.077	0.988	1.719	2.503	1.831	2.384	2.377	3.076	2.519	2.503
	Entpd2	Entpd2|Cd39l1|NTPDase2|-|2|2 A3|protein-coding	NM_009849	41.1753	65.3148	44.4384	56.7213	11.8661	9.44128	9.25414	6.04641	-0.824897	0.00017	0.00157	-0.426584	0.0128	0.0315	0.663	0.00565	0.017	-0.398357	0.0252	0.168	-0.205	0.371	0.548	-0.223336	0.24087	0.481603	34.999	47.684	40.843	74.748	52.737	74.682	59.092	33.19	45.09	48.097	46.749	49.066	46.276	71.075	53.229	49.418	63.656	56.674	3.47	6.918	4.802	9.381
	Entpd3	Entpd3|Cd39l3|HB6|NTPDase-3|-|9|9 F4|protein-coding	NM_178676	0.210333	0.2765	0.2494	0.555333	0.223521	0.274851	0.208007	0.244748	-0.509207	0.147	0.305	-0.541763	0.144	0.243	1.54	0.000152	0.000702	0.00517884	0.985	0.995	0.959	0.00664	0.0305	-0.961236	0.00568291	0.0440755	0.2	0.287	0.144	0.186	0.323	0.328	0.269	0.255	0.139	0.267	0.268	0.318	0.272	0.231	0.826	0.519	0.819	0.665	0.941	1.006	1.199	2.269
	Entpd4	Entpd4|1200014F22Rik|4930513O14Rik|A430102M06Rik|AI414893|Lysal1|mKIAA0392|-|14|14 D2|protein-coding	NM_026174	0	0	0.002	0.001	#DIV/0!	0	#DIV/0!	#DIV/0!	NA	1	1	-0.296912	0.579	1	1.13	0.75	1	0.0614787	0.649	1	0.619	0.848	1	1.03459	0.741676	1	0	0	0	0	0	0	0	0	0	0	0.01	0	0	0	0.006	0	0	0	0	0.014	0	0
	Entpd5	Entpd5|AI196558|AI987697|Cd39l4|ER-UDPase|NTPDase-5|NTPDase5|Pcph|mNTPase|-|12 D1|12 39.18 cM|protein-coding	NM_001286058	9.293	15.7655	15.982	13.8738	1.39514	2.06951	2.17976	1.46179	-0.912515	1.45e-05	0.000201	-1.0833	3.14e-12	3.82e-11	0.749	0.000974	0.00366	0.136371	0.436	0.765	-0.205	0.37	0.547	0.352638	0.0605692	0.212986	8.661	9.784	9.434	18.9	15.878	15.94	12.344	17.722	16.444	17.884	13.394	14.466	17.657	9.026	12.079	14.859	14.197	15.425	6.661	7.618	7.332	9.491
	Entpd6	Entpd6|2700026H11Rik|Cd39l2|NTPDase-6|-|2|2 G3|protein-coding	NM_172117	20.0747	14.7045	9.8316	14.5062	0.896951	0.59204	0.595169	0.772015	0.246151	0.163	0.328	0.694636	2.28e-06	1.27e-05	-0.299	0.0875	0.167	-0.424525	0.00434	0.0502	-0.0494	0.768	0.866	-0.395183	0.00806662	0.0559948	19.473	22.644	18.107	15.39	12.653	14.878	15.897	11.04	10.075	9.841	9.433	8.769	9.541	12.431	15.216	16.232	17.046	16.571	22.381	24.837	16.519	18.79
	Entpd7	Entpd7|1810012B13Rik|1810020C02Rik|2810003F23Rik|LALP1|Lysal2|-|19|19 C3|protein-coding	NM_053103	1.30533	0.798	0.4628	0.451667	0.583781	0.319968	0.187368	0.30663	0.504583	0.00714	0.0319	1.14411	8.18e-07	4.91e-06	-1.4	7.07e-06	4.25e-05	-0.581095	0.00539	0.0584	-0.877	0.00196	0.0115	0.231359	0.441898	0.670503	1.456	1.275	1.185	0.666	0.847	0.804	0.875	0.291	0.573	0.386	0.419	0.645	0.192	0.244	0.676	0.51	0.562	0.526	2.236	2.494	2.47	1.473
	Entpd8	Entpd8|-|-|2|2 A3|protein-coding	NM_028093	0.009	0	0	0	#DIV/0!	0	#DIV/0!	#DIV/0!	0.165074	0.556	1	0.147329	0.786	1	-1.78	0.604	1	NA	1	1	NA	1	1	NA	1	1	0.008	0.019	0	0	0	0	0	0	0	0	0	0	0	0	0	0	0	0	0	0.01	0	0
	Eny2	Eny2|1810057B09Rik|6720481I12|DC6|Ey2|-|15|15 B3.2|protein-coding	NM_175009	16.738	13.3793	11.1232	10.6172	0.602368	0.662011	0.644973	0.502969	0.125613	0.438	0.626	0.263725	0.0468	0.0959	-0.459	0.0136	0.036	-0.130843	0.281	0.638	-0.335	0.0382	0.114	0.202363	0.161812	0.386627	19.372	15.547	15.295	12.986	13.569	12.164	14.798	11.565	11.322	10.405	10.117	12.207	11.563	10.268	12.199	9.195	9.824	10.654	27.787	20.21	17.246	21.109
	Eogt	Eogt|A130022J15Rik|AI447490|AW214473|AW259391|Aer61|-|6|6 D3|protein-coding	NM_175313	9.947	27.263	15.9	8.63083	1.30796	3.561	2.82315	2.2936	-1.54595	3.96e-08	1.24e-06	-0.995739	2.09e-07	1.36e-06	-0.0098	0.969	0.98	-0.57055	0.0145	0.118	-1.69	6.34e-09	1.83e-07	1.02932	1.38e-06	8.44e-05	10.079	11.857	7.905	37.721	26.889	28.865	15.577	13.482	18.791	19.448	12.751	15.028	11.744	5.743	9.422	9.913	7.011	7.952	7.605	7.656	5.632	3.763
	Eomes	Eomes|C77258|TBR-2|Tbr2|-|9 70.21 cM|9 F3|protein-coding	NM_010136	1.63	0.55275	0.3066	0.0398333	5.9058	7.08654	9.58125	1.65972	1.10676	0.00827	0.0357	1.8855	5.96e-05	0.000253	-5.16	1.18e-15	2.45e-14	-0.583231	0.0414	0.227	-3.77	2.19e-17	2.68e-15	3.03233	8.34e-10	1.54e-07	2.88	0.354	1.656	0.498	0.648	0.713	0.352	0.369	0.158	0.385	0.161	0.46	0.056	0	0.04	0.05	0.019	0.074	0.276	0.078	0.032	0.024
	Ep300	Ep300|A430090G16|A730011L11|KAT3B|p300|p300 HAT|-|15|15 E1|protein-coding	NM_177821	3.70067	3.6835	3.37	3.24567	0.549468	0.677363	0.538425	1.25509	-0.176748	0.472	0.656	-0.186304	0.332	0.468	-0.0287	0.925	0.952	0.00580285	0.978	0.992	-0.217	0.48	0.65	0.219978	0.397838	0.636398	4.307	3.403	3.392	3.11	5.32	3.728	2.576	2.598	3.109	4.471	2.63	4.042	3.804	1.123	3.75	4.05	3.544	3.203	6.735	5.438	6.259	2.586
	Ep400	Ep400|1700020J09Rik|AU023439|mDomino|mKIAA1498|p400|-|5|5 F|protein-coding	NM_173066	4.84733	3.1965	3.31	3.43383	0.726628	0.625049	0.660679	1.31868	0.385607	0.0737	0.187	0.225994	0.199	0.317	-0.331	0.0728	0.144	0.165996	0.331	0.686	0.0697	0.693	0.816	0.105578	0.472139	0.693472	6.115	4.181	4.246	3.136	3.425	3.723	2.502	3.064	2.808	3.198	2.961	4.519	3.089	2.21	3.701	3.681	3.779	4.143	6.671	5.114	5.01	2.604
	Epas1	Epas1|HIF-2alpha|HIF2A|HLF|HRF|MOP2|bHLHe73|-|17|17 E4|protein-coding	NM_010137	31.9987	76.341	71.0024	61.7082	2.89293	3.80696	3.73854	5.02305	-1.36956	1.47e-07	3.9e-06	-1.44926	1.09e-12	1.39e-11	1.11	0.000881	0.00334	0.0151091	0.948	0.983	-0.352	0.304	0.483	0.36847	0.201468	0.438045	31.977	35.999	28.02	92.756	85.283	83.473	43.852	86.835	64.715	91.509	48.05	63.903	77.556	20.087	56.764	82.735	57.626	75.481	11.061	20.053	18.992	12.285
	Epb41	Epb41|4.1R|AI415518|D4Ertd442e|Elp-1|Elp1|Epb4.1|mKIAA4056|-|4 D2.3|4 64.54 cM|protein-coding	NM_001128607	13.8073	4.70425	2.4402	2.11833	0.86724	1.25614	0.757826	0.964633	1.29352	1.55e-08	5.26e-07	2.12244	1.49e-24	5.35e-23	-2.52	5.63e-34	4.77e-32	-0.739052	8.76e-05	0.00253	-1.17	4.87e-10	1.82e-08	0.365408	0.037125	0.155122	18.212	11.221	11.989	4.294	5.743	3.453	5.327	2.23	2.021	3.382	2.112	2.456	2.161	1.465	2.82	1.959	1.999	2.306	15.921	3.745	3.22	2.196
	Epb41l1	Epb41l1|4.1N|Epb4.1l1|NBL1|mKIAA0338|-|2 H1|2 77.39 cM|protein-coding	NM_013510	21.5473	23.0873	20.4588	26.2215	0.361357	0.290918	0.28117	0.502568	-0.254387	0.415	0.606	-0.237311	0.398	0.532	0.435	0.0912	0.173	-0.025703	0.928	0.978	0.153	0.636	0.774	-0.186376	0.50486	0.71563	26.592	20.763	17.287	12.051	19.745	18.202	42.351	12.243	14.131	16.089	23.78	36.051	14.129	16.45	37.561	25.662	28.406	35.121	59.629	79.36	72.763	52.175
	Epb41l2	Epb41l2|4.1G|AW555191|D10Ertd398e|Epb4.1l2|NBL2|-|10 A4|10 12.26 cM|protein-coding	NM_013511	46.622	85.6292	65.3702	58.1618	1.96692	2.79432	2.85734	3.75698	-1.02605	1.37e-05	0.000191	-0.801701	1.77e-05	8.36e-05	0.494	0.0659	0.133	-0.235925	0.264	0.621	-0.59	0.0354	0.108	0.325326	0.169372	0.39665	51.372	47.751	40.743	96.352	105.149	85.52	55.496	63.878	62.099	90.968	47.333	62.573	75.937	26.406	62.912	68.55	53.7	61.466	23.703	30.644	22.878	15.481
	Epb41l3	Epb41l3|4.1B|DAL1P|Dal1|Epb4.1l3|NBL3|-|17 E1.3|17 40.15 cM|protein-coding	NM_013813	9.38933	8.86375	9.2708	15.8183	0.461937	0.242384	0.242298	0.604191	-0.0839977	0.794	0.885	-0.301505	0.165	0.273	0.896	0.00227	0.00771	0.181399	0.489	0.797	0.803	0.0207	0.0724	-0.585407	0.0203373	0.104251	11.991	7.932	8.245	3.419	13.594	8.006	10.436	10.752	7.164	12.583	6.753	9.102	12.626	5.884	21.98	16.478	18.86	19.082	20.326	36.569	38.262	26.181
	Epb41l4a	Epb41l4a|Epb4.1l4|Epb4.1l4a|NBL4|-|18|18 B1|protein-coding	NM_013512	3.56867	1.79575	0.864	0.552833	1.41952	1.49771	2.34146	2.75041	0.747779	0.00149	0.00918	1.6766	6.56e-19	1.51e-17	-2.49	2.71e-11	3.59e-10	-0.826622	7.68e-05	0.00229	-1.71	2.31e-06	3.77e-05	0.779891	0.0158075	0.0880507	3.787	3.263	3.656	2.181	2.133	1.404	1.465	0.867	0.807	1.075	0.786	0.785	0.978	0.198	0.502	0.62	0.475	0.544	2.514	1.199	0.369	0.201
	Epb41l4aos	Epb41l4aos|2410004N09Rik|Epb4.1l4aos|-|18|18 B1|ncRNA	NR_038151	5.451	4.852	3.8292	6.417	0.655483	0.640274	0.564612	0.456986	-0.0112353	0.973	0.987	0.176783	0.673	0.775	0.496	0.364	0.501	-0.152925	0.598	0.855	0.474	0.304	0.483	-0.687616	0.158033	0.381205	6.75	2.799	6.804	4.786	4.088	4.332	6.202	1.135	2.229	3.927	4.709	7.146	6.095	14.942	6.352	3.797	3.982	3.334	8.316	7.578	6.782	14.042
	Epb41l4b	Epb41l4b|6430543G08Rik|AA589614|AU021054|BB007528|D4Ertd346e|Ehm2|Epb4.1l4b|Lulu2|-|4 B3|4 31.66 cM|protein-coding	NM_019427	0.425333	0.392	0.4752	0.535833	1.17821	0.474002	0.403053	0.553547	-0.0620323	0.838	0.911	-0.455568	0.285	0.418	0.509	0.0551	0.115	0.313148	0.313	0.669	0.437	0.0703	0.177	0.00432416	0.990098	0.996485	0.486	0.343	0.447	0.303	0.438	0.338	0.489	0.033	0.506	0.478	0.525	0.834	0.483	0.449	0.72	0.449	0.605	0.509	0.361	0.827	1.179	0.968
	Epb41l5	Epb41l5|1700030C16Rik|AL022914|BE37|E230025E14Rik|Epb4.1l5|Lulu1|NBL5|-|1|1 E2.3|protein-coding	NM_145506	4.26667	5.32625	4.8058	4.26483	2.27192	3.95416	3.68543	4.06175	-0.497845	0.0199	0.0706	-0.492463	0.00341	0.00986	0.172	0.48	0.613	-0.0167051	0.93	0.978	-0.351	0.158	0.31	0.332988	0.116677	0.320622	4.3	4.416	4.084	5.786	5.305	6.289	3.925	4.727	5.495	5.569	3.656	4.582	5.247	2.151	4.35	5.25	4.116	4.475	1.878	1.347	1.304	1.05
	Epb42	Epb42|Epb4.2|-|2 E5|2 60.37 cM|protein-coding	NM_013513	0	0.0025	0	0	0	0.416667	0	#DIV/0!	-0.142496	0.61	1	NA	1	1	NA	1	1	-0.0194465	0.886	1	-1.27	0.691	1	NA	1	1	0	0	0	0.01	0	0	0	0	0	0	0	0	0	0	0	0	0	0	0.022	0.006	0.008	0
	Epc1	Epc1|2400007E14Rik|5730566F07Rik|A930032N02Rik|mir-1893|-|18|18 A1|protein-coding	NM_007935	10.0017	6.009	4.3518	4.93083	0.562397	0.545727	0.533309	0.751537	0.496281	0.0159	0.0593	0.819998	1.48e-06	8.55e-06	-0.825	4.31e-05	0.000225	-0.297296	0.037	0.213	-0.312	0.0681	0.173	-0.00179427	0.990334	0.996522	12.916	9.245	7.844	5.823	7.381	5.391	5.441	3.8	4.062	5.086	4.23	4.581	4.635	3.202	6.958	4.968	5.18	4.642	17.784	11.011	8.16	6.561
	Epc2	Epc2|5830499L14|D2Ertd694e|-|2 C1.1|2 28.62 cM|protein-coding	NM_172663	7.10067	5.4845	4.068	4.5015	0.547469	0.500091	0.362987	0.481187	0.167096	0.506	0.683	0.460159	0.0167	0.0395	-0.465	0.0917	0.174	-0.260546	0.2	0.549	-0.289	0.291	0.469	-0.00137225	0.995146	0.998625	9.099	6.39	5.813	4.592	8.094	3.981	5.271	3.282	3.654	5.347	3.559	4.498	6.411	2.463	5.105	4.221	4.666	4.143	12.97	10.967	11.207	9.355
	Epcam	Epcam|CD326|EGP|EGP-2|Egp314|Ep-CAM|EpCAM1|GA733-2|Ly74|TROP1|Tacsd1|Tacstd1|gp40|-|17|17 E4|protein-coding	NM_008532	0.349	1.14425	0.5476	0.227333	2.10241	2.25246	2.11429	2.04805	-1.71156	1.08e-07	3e-06	-0.91274	0.00569	0.0155	-0.396	0.401	0.537	-0.784466	0.00199	0.0286	-2.3	1.65e-09	5.52e-08	1.36024	0.00022317	0.00421426	0.429	0.367	0.251	0.72	1.655	1.1	1.102	0.476	0.494	0.464	0.538	0.766	0.311	0.148	0.414	0.135	0.139	0.217	0.166	0.508	0.259	0.111
	Epdr1	Epdr1|AU040950|AV006210|Epdm2|Epdr2|MERP-1|MERP-2|MERP2|Ucc1|-|13|13 A2|protein-coding	NM_134065	30.5943	47.4978	37.1144	42.0083	2.96198	2.63481	1.00141	0.695295	-0.798996	0.000104	0.00105	-0.596867	3.29e-05	0.000147	0.628	2.78e-05	0.00015	-0.212489	0.182	0.524	-0.206	0.209	0.374	-0.0188936	0.870285	0.940769	27.345	34.207	30.231	51.016	45.051	55.456	38.468	38.718	40.236	36.446	32.849	37.323	31.908	37.048	47.502	47.29	46.963	41.339	10.329	18.027	37.062	60.418
	Epg5	Epg5|4732475F16|5430411K18Rik|AI661957|AW456499|mKIAA1632|-|18|18 E3|protein-coding	NM_001195633	1.905	1.866	1.7704	2.198	0.449187	0.377198	0.371075	0.47918	-0.159764	0.461	0.646	-0.227093	0.187	0.301	0.377	0.0677	0.136	0.0631516	0.697	0.902	0.209	0.281	0.457	-0.142515	0.376232	0.618202	2.029	2.246	1.44	1.495	2.322	2.016	1.631	1.602	1.687	2.153	1.537	1.873	1.723	1.453	2.207	2.88	2.709	2.216	4.241	4.947	4.771	4.587
	Epgn	Epgn|2310069M11Rik|epigen|-|5|5 E1|protein-coding	NM_053087	0.0306667	0.0415	0.0212	0.0123333	0.306667	0.532051	0.605714	#DIV/0!	-0.166178	0.744	0.856	0.11828	0.873	0.92	-1.2	0.506	0.637	-0.126369	0.622	1	-1.7	0.243	0.414	0.890841	0.611312	1	0.056	0	0.036	0	0.032	0.102	0.032	0.058	0	0.048	0	0	0	0	0.033	0	0.021	0.02	0.1	0.078	0.035	0
	Epha1	Epha1|5730453L17Rik|AL033318|Eph|Esk|-|6|6 B2.1|protein-coding	NM_023580	0.072	0.07675	0.0574	0.0411667	0.549618	0.86236	0.574	0.490079	-0.194767	0.693	0.822	0.0610429	0.925	0.953	-0.644	0.449	0.584	-0.156624	0.646	0.878	-0.914	0.222	0.39	0.581804	0.504499	0.715434	0.047	0.112	0.057	0.042	0.083	0.04	0.142	0.12	0	0.086	0.018	0.063	0.029	0	0.102	0.009	0.055	0.052	0.131	0.089	0.1	0.084
	Epha10	Epha10|A330090H18|-|4|4 D2.2|protein-coding	NM_001256432	0.664	0.63075	0.8468	1.493	0.232249	0.154444	0.227818	0.476236	-0.0902528	0.756	0.862	-0.666282	0.00065	0.00223	1.31	0.0001	0.000482	0.500892	0.0324	0.196	1.21	0.000447	0.00344	-0.629595	0.0243662	0.117879	0.702	0.632	0.658	0.334	0.726	0.562	0.901	0.68	0.721	0.882	0.841	1.11	0.489	1.09	2.136	1.657	1.802	1.784	2.859	4.084	3.717	3.135
	Epha2	Epha2|AW545284|Eck|Myk2|Sek-2|Sek2|-|4 D3|4 73.67 cM|protein-coding	NM_010139	0.0763333	0.0885	0.0998	0.0376667	0.212628	0.195364	0.631646	0.313889	-0.314927	0.504	0.682	-0.551661	0.4	0.534	-0.892	0.246	0.377	0.138413	0.685	0.896	-1.32	0.033	0.102	1.63115	0.0444617	0.173952	0.117	0.033	0.079	0.129	0.055	0.066	0.104	0.05	0.014	0.021	0.274	0.14	0.024	0	0.033	0.063	0.027	0.079	0.359	0.453	0.158	0.12
	Epha3	Epha3|AW492086|Cek4|ETK1|End3|Hek|Hek4|Mek4|Tyro4|-|16|16 C1.3|protein-coding	NM_010140	1.836	0.494	0.1838	0.282333	0.386364	0.15808	0.137267	0.295019	1.51861	1.34e-05	0.000188	2.90631	3.56e-24	1.23e-22	-2.52	3.15e-15	6.29e-14	-0.917153	0.00303	0.039	-0.808	0.0524	0.143	-0.47966	0.187437	0.420449	2.089	1.493	1.926	0.167	0.784	0.482	0.543	0.247	0.202	0.219	0.113	0.138	0.336	0.086	0.326	0.381	0.315	0.25	4.752	3.125	1.339	0.957
	Epha4	Epha4|2900005C20Rik|AI385584|Cek8|Hek8|Sek|Sek1|Tyro1|rb|-|1 C4|1 39.55 cM|protein-coding	NM_007936	21.7573	13.1125	8.5114	12.2118	0.508147	0.28944	0.190655	0.390329	0.493714	0.108	0.246	0.987575	1.5e-05	7.2e-05	-0.696	0.0638	0.13	-0.390422	0.119	0.423	-0.152	0.693	0.815	-0.31249	0.317504	0.564911	28.06	22.106	15.106	5.636	19.347	13.489	13.978	9.097	8.829	11.592	6.306	6.733	8.007	3.241	17.089	14.669	17.977	12.288	42.817	45.303	44.643	31.286
	Epha5	Epha5|AI854630|AW125296|Cek7|Ehk1|Els1|Hek7|Rek7|bsk|-|5 E1|5 43.0 cM|protein-coding	NM_007937	9.577	4.84975	2.7114	2.92567	0.4229	0.305612	0.256421	0.445239	0.743944	0.00177	0.0106	1.44163	4.71e-09	3.83e-08	-1.55	3.64e-05	0.000192	-0.596884	0.0125	0.106	-0.764	0.0347	0.106	0.0679738	0.840587	0.924801	11.15	9.281	8.3	4.247	6.834	4.909	3.409	2.287	3.064	4.23	1.963	2.013	3.827	0.686	3.153	3.379	3.095	3.414	22.646	15.869	10.574	6.571
	Epha6	Epha6|Ehk2|Hek12|m-ehk2|-|16|16 C1.3|protein-coding	NM_007938	1.48867	0.82425	0.7062	1.338	0.474551	0.274933	0.248837	0.56743	0.565825	0.151	0.311	0.688077	0.0153	0.0367	-0.00466	0.989	0.993	-0.0334066	0.914	0.974	0.671	0.124	0.264	-0.712555	0.0194713	0.101526	1.69	1.774	1.002	0.181	1.343	0.806	0.967	0.675	0.711	1.091	0.533	0.521	0.897	0.487	1.571	1.866	1.872	1.335	3.137	2.998	2.838	2.358
	Epha7	Epha7|Cek11|Ebk|Ehk3|Hek11|Mdk1|-|4 A4|4 12.42 cM|protein-coding	NM_001122889	2.147	1.40275	0.95	1.71233	0.207079	0.167974	0.120299	0.214632	0.0906555	0.794	0.885	0.629287	0.00854	0.0221	-0.0877	0.797	0.867	-0.42381	0.136	0.457	0.0173	0.966	0.982	-0.563096	0.0649755	0.223063	3.011	1.919	1.511	0.441	3.038	0.93	1.202	0.808	0.866	1.544	0.904	0.628	1.2	0.499	2.366	1.776	2.517	1.916	10.368	8.351	7.897	7.978
	Epha8	Epha8|AW047546|Eek|Hek3|mKIAA1459|-|4|4 D3|protein-coding	NM_007939	1.25833	0.2805	0.208	0.280667	0.304977	0.143112	0.185218	0.623704	1.71752	4.73e-06	7.86e-05	2.17043	1.05e-11	1.2e-10	-2.04	3.65e-06	2.31e-05	-0.184258	0.568	0.842	-0.0366	0.942	0.968	-0.238917	0.586273	0.774213	1.501	0.957	1.317	0.112	0.287	0.166	0.557	0.146	0.113	0.161	0.285	0.335	0.092	0.169	0.511	0.243	0.494	0.175	4.126	1.96	1.123	0.45
	Ephb1	Ephb1|9330129L11|AW488255|C130099E04Rik|Cek6|ENSMUSG00000074119|Elk|Elkh|Hek6|Net|-|9|9 F1|protein-coding	NM_001168296	22.0013	37.6553	32.2188	28.2475	1.85399	2.98165	3.27927	2.65135	-0.940007	1.71e-05	0.000232	-0.872023	1.25e-08	9.69e-08	0.556	0.00334	0.0108	-0.0909777	0.619	0.863	-0.431	0.041	0.121	0.331461	0.0426489	0.169659	21.99	24.703	19.311	42.746	44.576	36.271	27.028	24.943	32.698	38.075	31.32	34.058	33.686	23.835	32.85	24.114	27.232	27.768	11.867	12.629	9.825	10.654
	Ephb2	Ephb2|Cek5|Drt|ETECK|Erk|Hek5|Nuk|Prkm5|Qek5|Sek3|Tyro5|-|4 D3|4 69.0 cM|protein-coding	NM_010142	5.39533	1.256	0.5432	0.740167	0.480782	0.245793	0.221986	0.523086	1.77072	1.25e-09	5.35e-08	2.92318	2.71e-48	3.53e-46	-2.73	4.25e-19	1.2e-17	-0.896024	0.000252	0.0058	-0.801	0.0163	0.0602	-0.253204	0.337421	0.583049	6.899	4.594	4.693	0.561	1.451	1.295	1.717	0.43	0.425	0.522	0.644	0.695	0.409	0.319	0.877	0.859	1.06	0.917	11.222	5.11	2.447	1.415
	Ephb3	Ephb3|AW456895|Cek10|Etk2|HEK2|MDK5|Sek4|Tyro6|-|16|16 B1|protein-coding	NM_010143	18.8923	14.9778	11.0626	15.158	2.68586	1.54045	1.11902	2.40527	0.128374	0.544	0.713	0.431927	0.03	0.0652	-0.129	0.518	0.649	-0.280086	0.144	0.467	-0.000395	0.998	0.999	-0.303962	0.0956935	0.284441	16.782	22.686	17.209	17.759	12.966	15.694	13.492	9.459	10.089	14.413	12.467	8.885	14.774	15.119	19.739	14.181	14.581	12.554	7.034	9.723	9.886	6.302
	Ephb4	Ephb4|AI042935|Htk|MDK2|Myk1|Tyro11|-|5|5 G2|protein-coding	NM_010144	2.94467	2.6635	2.2728	2.1425	1.53849	1.9715	1.92447	2.36479	-0.055194	0.809	0.893	0.0361234	0.838	0.898	-0.261	0.314	0.45	-0.0898857	0.644	0.877	-0.323	0.21	0.376	0.223657	0.299354	0.548266	2.717	3.233	2.884	3.379	2.815	2.259	2.201	1.922	1.851	2.648	2.601	2.342	2.512	2.172	2.588	2.484	1.612	1.487	1.914	1.351	1.181	0.906
	Ephb6	Ephb6|Cekl|Mep|-|6|6 B2.1|protein-coding	NM_007680	15.1757	7.33375	7.4174	13.2192	0.532554	0.277615	0.227402	0.433287	0.800559	0.00433	0.0216	0.688983	9.21e-06	4.61e-05	-0.0237	0.919	0.949	0.14768	0.508	0.81	0.839	0.00246	0.0139	-0.668482	0.000240416	0.0044613	17.614	16.315	11.598	3.887	6.113	8.489	10.846	6.217	7.083	7.316	7.954	8.517	7.366	12.746	17.986	13.373	15.62	12.224	28.496	26.417	32.618	30.509
	Ephx1	Ephx1|EH|Eph-1|Eph1|Epxh1|mEH|-|1 H4|1 84.48 cM|protein-coding	NM_001312918	12.6423	27.6648	25.241	26.1858	4.43124	6.31904	3.32863	2.0525	-1.25523	1.5e-06	2.92e-05	-1.29522	9.8e-10	8.73e-09	1.25	1.9e-08	1.71e-07	-0.0137519	0.946	0.982	-0.0934	0.669	0.798	0.0773528	0.646607	0.815417	9.876	16.649	11.402	34.409	30.015	27.059	19.176	32.878	24.191	25.109	23.17	20.857	23.506	28.783	25.581	27.825	25.791	25.629	2.853	4.378	7.583	12.758
	Ephx2	Ephx2|CEH|Eph2|SEH|sEP|-|14 D1|14 34.36 cM|protein-coding	NM_001271403	30.1893	54.395	78.9242	87.6857	14.3827	10.1616	10.1354	6.23343	-0.987129	0.000121	0.00119	-1.68846	2.13e-21	6.01e-20	1.74	1.17e-15	2.44e-14	0.596442	0.00365	0.0443	0.682	0.00432	0.0218	-0.0178295	0.915645	0.964429	25.61	36.823	28.135	71.028	42.116	62.597	41.839	94.716	80.829	81.235	64.075	73.766	86.179	95.456	80.033	101.208	76.946	86.292	2.099	5.353	7.787	14.067
	Ephx3	Ephx3|2310063B19Rik|Abhd9|-|17|17 B1|protein-coding	NM_001033163	0.039	0.0355	0.0132	0	2.16667	1.26786	1.1	0	-0.0418009	0.938	0.969	0.677328	0.37	0.505	-3.96	0.0649	0.132	-0.310663	0.273	1	-4.07	0.00986	0.0411	2.54612	0.387389	1	0.063	0.045	0.009	0.04	0.037	0.054	0.011	0.041	0	0	0.025	0	0	0	0	0	0	0	0.018	0.028	0.012	0.075
	Ephx4	Ephx4|Abhd7|Ephxrp|Gm1382|-|5|5 E5|protein-coding	NM_001001804	4.29033	6.66	7.1406	16.0948	0.351638	0.195842	0.135044	0.207919	-0.722402	0.0242	0.0824	-1.0355	1.58e-10	1.55e-09	2.07	3.51e-10	3.98e-09	0.213717	0.396	0.74	1.27	0.000569	0.0042	-1.01368	0.000128912	0.00286927	4.724	3.941	4.206	2.627	7.785	6.14	10.088	7.189	6.181	7.023	6.508	8.802	5.995	18.065	24.543	13.317	17.679	16.97	12.201	34.007	52.876	77.409
	Epm2a	Epm2a|TG-B|Tg(TcraK,TcrbK)TG-BFlv|-|10|10 A1|protein-coding	NM_010146	4.39	5.638	6.773	8.5285	0.625178	0.703343	0.811526	0.908931	-0.533837	0.00816	0.0354	-0.9415	1.22e-06	7.17e-06	1.14	5.04e-09	4.96e-08	0.383747	0.016	0.125	0.586	0.000221	0.00193	-0.179652	0.265694	0.511771	4.004	5.268	3.898	5.446	5.484	5.814	5.808	5.093	7.394	6.601	6.632	8.145	7.485	8.524	10.32	7.894	9.441	7.507	7.022	8.016	8.346	9.383
	Epm2aip1	Epm2aip1|A930003G21Rik|mKIAA0766|-|9|9 F3|protein-coding	NM_175266	12.5983	8.644	7.5104	6.40017	0.452315	0.337828	0.316254	0.328382	0.332529	0.109	0.247	0.404529	0.0219	0.0498	-0.795	0.00683	0.0201	-0.0559552	0.742	0.917	-0.45	0.0973	0.223	0.390667	0.103632	0.29888	14.504	13.675	9.616	7.078	11.243	8.505	7.75	8.232	7.946	8.646	5.8	6.928	8.06	2.781	5.363	7.943	7.224	7.03	27.853	25.587	23.748	19.49
	Epn1	Epn1|AA269831|Ibp1|-|7|7 A1|protein-coding	NM_001252454	79.8697	76.6615	77.0964	106.564	0.764713	0.524615	0.481401	0.616068	-0.108419	0.676	0.812	-0.25749	0.276	0.408	0.603	0.0128	0.0341	0.126214	0.613	0.86	0.483	0.081	0.196	-0.333193	0.176519	0.406515	78.798	80.664	80.147	56.998	61.653	61.375	126.62	56.318	52.038	64.597	98.277	114.252	68.057	133.43	123.987	88.488	115.943	109.477	104.444	146.129	160.15	172.974
	Epn2	Epn2|9530051D10Rik|AA536924|Ibp2|-|11|11 B2|protein-coding	NM_001252189	25.3997	27.0565	25.4456	29.558	1.0538	1.05859	0.99327	1.15877	-0.276608	0.067	0.175	-0.332492	0.000802	0.00269	0.391	0.00142	0.00512	0.0532841	0.6	0.856	0.106	0.355	0.533	-0.0508607	0.56656	0.760557	25.455	27.309	23.435	22.852	27.785	27.328	30.261	24.991	24.023	26.046	24.533	27.635	25.142	21.841	34.322	34.823	29.511	31.709	24.103	25.559	25.618	25.508
	Epn3	Epn3|2310022G12Rik|-|11|11 D|protein-coding	NM_027984	0.531667	0.06	0.0206	0.0333333	0.498749	0.180723	0.0847737	0.1221	2.28478	4.89e-07	1.12e-05	3.4434	2.85e-12	3.47e-11	-3.91	4.5e-10	5.01e-09	-0.355924	0.26	0.617	-0.916	0.361	0.539	-0.266472	0.812111	0.909388	0.577	0.555	0.463	0.005	0.06	0.034	0.141	0	0	0.047	0.038	0.018	0	0	0.038	0.072	0.028	0.062	1.066	0.332	0.243	0.273
	Epo	Epo|-|-|5 G2|5 76.5 cM|protein-coding	NM_007942	0.018	0.05875	0.0612	0.182167	#DIV/0!	#DIV/0!	#DIV/0!	2.14314	-0.285453	0.487	1	-0.839213	0.26	0.391	3.52	0.0129	0.0345	0.0808249	0.757	1	1.92	0.0814	0.196	-1.31658	0.173364	0.402134	0.054	0	0	0	0.051	0.184	0	0	0.075	0.093	0.042	0.096	0.132	0.427	0.078	0.261	0.05	0.145	0	0	0	0.085
	Epop	Epop|AA409164|AI413509|AW539173|E13|E130012A19Rik|esPRC2p48|-|11|11 D|protein-coding	NM_175332	3.217	5.53575	14.6086	27.53	0.97161	0.444924	0.33853	0.611438	-0.868485	0.00354	0.0186	-2.37494	2.97e-14	4.41e-13	3.27	5.34e-24	2.42e-22	1.20676	1.84e-05	0.000695	2.32	3.81e-12	2.19e-10	-0.775201	0.0168115	0.0919101	2.585	3.445	3.621	3.621	4.371	4.655	9.496	9.269	9.542	9.293	20.907	24.032	12.679	31.898	31.811	21.047	41.006	26.739	3.311	12.442	43.153	45.025
	Epor	Epor|-|-|9 A3|9 7.93 cM|protein-coding	NM_010149	0.130667	0.15925	0.3264	1.45283	0.328308	0.421296	0.258432	0.460778	-0.337474	0.491	0.671	-1.38703	0.00691	0.0183	3.67	4.5e-11	5.74e-10	0.749654	0.0193	0.142	3.2	4.36e-12	2.48e-10	-2.07317	1.06e-06	6.76e-05	0.252	0.083	0.057	0.107	0.148	0.143	0.239	0.376	0.293	0.18	0.295	0.488	0.391	2.14	1.684	1.304	1.941	1.257	0.398	0.378	1.263	3.153
	Eppin	Eppin|1700024E17Rik|Spinlw1|-|2|2 H3|protein-coding	NM_029325	0	0	0	0	#DIV/0!	#DIV/0!	#DIV/0!	#DIV/0!	NA	1	1	NA	1	1	NA	1	1	NA	1	1	NA	1	1	NA	1	1	0	0	0	0	0	0	0	0	0	0	0	0	0	0	0	0	0	0	0	0	0	0
	Eppk1	Eppk1|6230424I18Rik|EPIPL|EPIPL1|EPPK|-|15|15 D3|protein-coding	NM_144848	0.0626667	0.0635	0.012	0.0128333	0.478372	0.641414	2.4	1.42593	-0.148936	0.726	0.845	1.93057	0.00016	0.000626	-2.14	0.00352	0.0113	-1.28835	0.000157	0.00398	-2.33	0.00101	0.00676	-0.0402342	0.960151	0.984912	0.077	0.061	0.05	0.046	0.029	0.046	0.133	0.016	0.009	0.008	0.01	0.017	0	0.028	0.019	0.01	0.006	0.014	0.131	0.099	0.005	0.009
	Eprs	Eprs|2410081F06Rik|3010002K18Rik|C79379|Qprs|-|1|1 H5|protein-coding	NM_029735	27.281	23.4812	18.1114	18.454	0.943294	1.23456	1.0827	1.47928	0.00531894	0.984	0.993	0.246997	0.316	0.453	-0.394	0.149	0.256	-0.209358	0.39	0.735	-0.39	0.174	0.331	0.144635	0.580647	0.76963	33.549	27.036	21.258	25.664	27.922	26.574	13.765	22.716	18.01	24.767	11.24	13.824	20.372	7.84	19.103	23.767	18.324	21.318	28.921	19.02	16.728	12.475
	Eps15	Eps15|2410112D09Rik|-|4|4 C7|protein-coding	NM_001159964	37.8407	62.313	64.8818	47.167	1.00418	1.04086	1.12029	1.16347	-0.881049	0.000226	0.00198	-1.09951	1.29e-07	8.69e-07	0.532	0.126	0.224	0.171639	0.443	0.772	-0.4	0.243	0.414	0.595479	0.0488287	0.185109	41.583	36.52	35.419	68.46	78.663	63.282	38.847	75.914	71.777	82.654	39.996	54.068	80.501	17.06	39.926	51.075	43.299	51.141	37.683	59.867	57.915	40.54
	Eps15l1	Eps15l1|9830147J04Rik|AI593686|Eps15-rs|Eps15R|-|8|8 B3.3|protein-coding	NM_007944	9.17467	6.5525	4.8976	7.17	0.709126	0.642024	0.483761	0.93652	0.276548	0.227	0.409	0.562678	0.00194	0.00595	-0.203	0.344	0.481	-0.253723	0.191	0.538	0.0863	0.704	0.823	-0.366295	0.0554448	0.200968	10.922	8.51	8.092	5.534	9.093	6.487	5.096	4.756	4.541	6.534	4.038	4.619	5.54	3.793	9.74	7.831	8.303	7.813	12.938	10.206	10.124	7.656
	Eps8	Eps8|AW261790|-|6 G1|6 66.78 cM|protein-coding	NM_001271589	11.3957	25.8682	28.5012	21.7757	1.56641	3.37485	4.22553	3.64629	-1.29049	1.54e-08	5.23e-07	-1.56813	6.83e-15	1.08e-13	1.09	0.000146	0.000677	0.220213	0.286	0.643	-0.259	0.359	0.537	0.50655	0.04153	0.166972	11.788	13.038	9.361	29.484	29.22	27.209	17.56	25.54	33.034	37.294	20.681	25.957	30.594	9.113	21.563	24.522	20.471	24.391	7.275	7.665	6.745	5.972
	Eps8l1	Eps8l1|2310051G19Rik|4632407K17Rik|AW060268|DRC3|EPS8R1|-|7|7 A1|protein-coding	NM_026146	0.408333	0.837	0.523	0.978833	0.467201	0.701005	1.33079	1.05364	-0.893967	0.0525	0.147	-0.539333	0.256	0.386	1.46	0.000232	0.00102	-0.320769	0.347	0.701	0.263	0.598	0.745	-0.847814	0.0382524	0.157977	0.178	0.498	0.549	0.554	0.124	1.466	1.204	1.04	0.27	0.406	0.135	0.764	0.978	1.43	0.939	0.813	0.694	1.019	0.874	1.194	0.393	0.929
	Eps8l2	Eps8l2|AI042819|AW545405|Eps8r2|-|7|7 F5|protein-coding	NM_133191	0.142	0.128	0.2742	0.666667	0.922078	0.836601	0.578481	0.829187	-0.0840793	0.857	0.921	-1.23549	0.003	0.00879	2.39	5.79e-11	7.25e-10	0.804149	0.0134	0.112	2.25	1.87e-08	4.92e-07	-1.02572	0.00103206	0.0130408	0.119	0.205	0.102	0.211	0.177	0.043	0.081	0.16	0.28	0.286	0.421	0.224	0.388	0.435	0.922	0.587	0.95	0.718	0.154	0.153	0.474	0.804
	Eps8l3	Eps8l3|AI504489|Eps8r3|-|3|3 F2.3|protein-coding	NM_133867	10.4507	14.7048	16.0274	15.5255	1.04769	1.27072	1.53534	1.43675	-0.656029	0.00181	0.0108	-0.924678	2.79e-07	1.78e-06	0.767	6.22e-05	0.000314	0.235871	0.221	0.573	0.0799	0.697	0.818	0.177115	0.328371	0.57533	10.316	10.904	10.132	14.434	19.327	10.961	14.097	10.849	15.247	18.524	15.145	20.372	17.83	14.889	17.356	15.175	14.608	13.295	9.975	11.572	10.439	10.806
	Epsti1	Epsti1|2310046K10Rik|5033415K03Rik|BRESI1|-|14|14 D3|protein-coding	NM_029495	0.062	0.0645	0.0252	0.150167	0.336957	0.185879	0.0546638	0.323635	-0.161526	0.763	0.866	0.447419	0.552	0.674	1.52	0.0694	0.139	-0.299346	0.329	0.683	1.21	0.1	0.227	-2.31118	0.0130615	0.0777008	0.082	0.093	0.011	0.115	0.029	0.07	0.044	0	0	0.009	0.08	0.037	0.081	0.346	0.05	0.199	0.096	0.129	0.184	0.347	0.461	0.464
	Epx	Epx|EPO|-|11 C|11 52.25 cM|protein-coding	NM_007946	2.548	2.169	1.3414	0.4655	20.063	6.37941	9.38042	3.44815	0.0297442	0.917	0.958	0.59386	0.0153	0.0367	-2.27	2.66e-15	5.37e-14	-0.512269	0.0194	0.142	-2.24	1.81e-17	2.24e-15	1.66445	2.8e-15	3.22e-12	1.82	3.414	2.41	2.815	1.669	1.7	2.492	1.131	1.254	1.268	1.268	1.786	0.483	0.452	0.441	0.483	0.36	0.574	0.127	0.34	0.143	0.135
	Epyc	Epyc|Dspg3|PG-Lb|SLRR3B|-|10 C3|10 50.35 cM|protein-coding	NM_007884	0.0223333	0.01475	0.0148	0.0385	0.0749441	0.0814917	0.0783069	0.15587	0.0651387	0.872	1	-0.0341509	0.96	0.976	0.992	0.491	0.623	0.0546854	0.792	1	1.4	0.269	0.443	-0.721921	0.568793	1	0.067	0	0	0.011	0	0	0.048	0	0	0.057	0.017	0	0.055	0	0.043	0.072	0.021	0.04	0.298	0.181	0.189	0.247
	Eqtn	Eqtn|1700028B15Rik|4930579C15Rik|Afaf|C81058|Eqtl|Eqts|-|4|4 C5|protein-coding	NM_027089	0.005	0.02025	0	0.0188333	0.025	0.145683	0	1.56944	-0.339104	0.404	1	-0.0715375	0.894	1	1.8	0.527	1	-0.0949802	0.552	1	-0.327	0.855	1	-1.30528	0.674733	1	0.015	0	0	0.046	0.014	0	0.021	0	0	0	0	0	0	0	0.029	0	0.084	0	0.2	0.139	0.115	0.012
	Eral1	Eral1|2610524P08Rik|9130407C09Rik|AU019798|Era|M-ERA|MERA-S|MERA-W|-|11|11 B5|protein-coding	NM_022313	6.63667	7.00575	6.8486	8.73517	1.14762	1.17389	1.16651	1.55513	-0.257903	0.182	0.354	-0.371091	0.0114	0.0285	0.591	0.006	0.0179	0.103502	0.504	0.808	0.319	0.114	0.249	-0.209512	0.220153	0.459547	7.411	6.087	6.412	6.381	5.86	8.115	7.667	6.24	6.516	6.527	7.525	7.435	6.536	10.61	9.2	8.308	8.909	8.848	5.783	5.968	5.871	5.617
	Erap1	Erap1|Arts1|ERAAP|PILSA|PILSAP|-|13|13 C1|protein-coding	NM_030711	3.79633	5.8465	4.196	3.4825	2.65664	3.00901	2.19571	1.77497	-0.77515	0.0042	0.0211	-0.471073	0.0143	0.0348	0.0419	0.891	0.931	-0.309647	0.159	0.49	-0.793	0.0118	0.047	0.440659	0.0788904	0.252292	3.974	4.505	2.91	6.652	7.503	5.816	3.415	4.644	3.8	5.326	3.482	3.728	4.088	1.24	4.243	4.32	3.636	3.368	1.429	1.943	1.911	1.962
	Eras	Eras|HRAS2|HRasp|Ha-Ras2|ecat5|-|X|X A1.1|protein-coding	NM_181548	0.0133333	0.00625	0.039	0.0161667	#DIV/0!	0.100806	0.236364	0.114657	0.0507331	0.856	1	-0.618116	0.395	0.53	0.43	0.883	1	0.249761	0.253	1	1.1	0.689	1	1.53308	0.381815	1	0	0.04	0	0	0	0	0.025	0.091	0	0.076	0.028	0	0	0	0	0	0.033	0.064	0	0.062	0.165	0.141
	Erbb2	Erbb2|Erbb-2|HER-2|HER2|Neu|c-erbB2|c-neu|l11Jus8|mKIAA3023|-|11 61.75 cM|11 D|protein-coding	NM_001003817	4.68333	3.4295	2.2672	2.03533	6.43315	5.40931	4.55261	4.68971	0.237357	0.262	0.45	0.708206	1.87e-06	1.07e-05	-1.02	4.02e-11	5.16e-10	-0.435936	0.0161	0.126	-0.775	4e-05	0.000454	0.306966	0.0298268	0.133925	4.673	4.857	4.52	4.278	2.964	3.453	3.023	1.984	2.282	2.673	1.965	2.432	2.106	1.757	2.351	2.145	2.053	1.8	0.728	0.634	0.498	0.434
	Erbb3	Erbb3|C76256|Erbb-3|Erbb3r|Her3|-|10 D3|10 77.1 cM|protein-coding	NM_010153	0.122	0.5895	1.416	1.50917	2.83721	1.39692	1.09007	2.59307	-1.91824	8.8e-06	0.000133	-3.67785	8.06e-33	5.13e-31	3.77	6.37e-17	1.5e-15	1.06697	0.000315	0.00697	1.34	0.00344	0.0182	0.0820656	0.795019	0.90035	0.077	0.108	0.181	0.175	1.133	0.532	0.518	1.785	1.214	1.75	1.082	1.249	1.66	0.388	1.508	2.416	1.484	1.599	0.043	0.422	1.299	0.582
	Erbb4	Erbb4|Her4|c-erbB-4|-|1 C3|1 33.8 cM|protein-coding	NM_010154	2.07	1.617	1.151	0.832167	0.265283	0.228616	0.131528	0.157876	0.158406	0.525	0.698	0.515018	0.00895	0.023	-1.1	0.0118	0.0321	-0.305808	0.169	0.504	-0.936	0.0251	0.0835	0.590391	0.107004	0.305162	2.252	2.144	1.814	1.121	2.461	1.537	1.349	1.544	0.967	1.346	0.88	1.018	1.66	0.299	0.46	0.965	0.725	0.884	7.803	7.073	8.751	5.271
	Erbin	Erbin|1700028E05Rik|Erbb2ip|mKIAA1225|-|13|13 D1|protein-coding	NM_001289473	15.5107	24.2585	20.9434	15.6103	2.49247	3.56428	2.88318	2.37059	-0.80223	0.00131	0.00829	-0.75372	0.000866	0.00288	0.217	0.61	0.728	-0.0658276	0.779	0.928	-0.637	0.118	0.255	0.56095	0.121266	0.327576	18.093	14.554	13.885	27.281	31.929	22.423	15.401	26.804	20.512	26.667	12.791	17.943	29.577	4.628	12.122	19.909	12.605	14.821	6.223	6.806	7.264	6.585
	Erc1	Erc1|4930404L01Rik|5033405M01Rik|9630025C19Rik|B430107L16Rik|CAST2|ELKS|Elks1|RAB6IP2A|RAB6IP2B|Rab6ip2|mKIAA1081|-|6|6 F1|protein-coding	NR_104484	16.345	9.285	5.3344	5.42883	0.552981	0.478855	0.73853	1.35146	0.595092	0.00385	0.0198	1.2584	7.51e-15	1.18e-13	-1.42	2.37e-07	1.82e-06	-0.618191	6.51e-05	0.00201	-0.8	0.00136	0.00851	0.146843	0.495006	0.709105	20.459	15.673	12.903	7.12	9.712	8.461	11.847	4.827	4.843	6.542	4.957	5.503	6.3	2.218	6.606	5.973	5.511	5.965	29.558	19.39	7.223	4.017
	Erc2	Erc2|6430531D06|CAST|CAST1/ERC2|D14Ertd171e|ELKS2alpha|-|14 A3|14 16.51 cM|protein-coding	NM_177814	15.288	11.8027	6.9388	6.12467	0.297542	0.283468	0.331002	0.515111	0.182697	0.617	0.77	0.746416	0.115	0.203	-1.18	8.05e-06	4.79e-05	-0.437154	0.166	0.5	-0.968	0.00842	0.0365	0.34228	0.292242	0.540429	20.116	10.768	14.98	5.083	9.09	8.161	24.877	3.024	4.775	4.58	8.166	14.149	3.882	3.662	8.992	6.059	6.409	7.744	51.381	41.637	20.963	11.89
	Ercc1	Ercc1|Ercc-1|-|7 A3|7 9.6 cM|protein-coding	NM_007948	25.4167	14.491	15.8478	20.7432	1.49977	1.24014	1.56429	1.63011	0.59602	0.00294	0.0159	0.3599	0.00935	0.024	-0.0895	0.742	0.827	0.241101	0.142	0.465	0.523	0.0422	0.123	-0.264752	0.219351	0.458801	24.2	26.555	25.495	15.786	11.283	14.617	16.278	15.049	14.033	14.97	16.362	18.825	15.099	29.67	23.906	17.647	18.136	20.001	16.947	11.685	10.131	12.725
	Ercc2	Ercc2|AA407812|AU020867|AW240756|CXPD|Ercc-2|Mhdarco15|RCO015|XPD|-|7 A3|7 9.62 cM|protein-coding	NM_007949	9.73933	7.072	6.4192	7.51417	1.0292	1.07216	1.35598	1.65547	0.257451	0.134	0.286	0.265986	0.0411	0.0855	-0.19	0.217	0.343	-0.00331773	0.981	0.993	0.0709	0.638	0.775	-0.073303	0.564228	0.758059	10.242	10.429	8.547	7.227	6.168	7.614	7.279	5.68	5.836	6.601	7	6.979	6.086	7.383	8.725	6.76	7.971	8.16	9.463	6.596	4.734	4.539
	Ercc3	Ercc3|BTF2 p89|Ercc-3|XPB|-|18|18 B1|protein-coding	NM_133658	12.8703	8.76375	6.5714	7.7325	0.851607	0.688054	0.627641	0.699521	0.345717	0.0425	0.125	0.632411	6.77e-06	3.49e-05	-0.57	0.000167	0.000762	-0.269515	0.0607	0.286	-0.218	0.155	0.306	-0.064043	0.640312	0.811436	14.185	12.705	11.721	9.423	9.395	8.091	8.146	6.32	6.175	7.908	5.796	6.658	6.315	5.137	9.256	8.373	9.321	7.993	15.113	12.737	10.47	11.054
	Ercc4	Ercc4|AI606920|Xpf|-|16|16 A1|protein-coding	NM_015769	3.01	2.70075	2.1056	2.66767	0.81994	0.820897	0.79039	1.15135	-0.0421389	0.837	0.91	0.182053	0.212	0.333	-0.00762	0.969	0.98	-0.212022	0.171	0.507	-0.0538	0.781	0.875	-0.172516	0.261617	0.506329	3.522	3.023	2.485	2.534	3.261	2.856	2.152	2.042	2.014	2.345	1.851	2.276	2.462	1.508	3.446	2.961	3.002	2.627	3.671	3.29	2.664	2.317
	Ercc5	Ercc5|Xpg|-|1 C1.1|1 23.55 cM|protein-coding	NM_011729	3.76433	3.5	3.2428	3.38083	0.672563	0.79096	0.873835	1.28305	-0.0944945	0.684	0.816	-0.107255	0.547	0.67	0.0023	0.993	0.996	0.0136076	0.94	0.981	-0.0992	0.685	0.809	0.112379	0.578973	0.768847	4.73	3.477	3.086	3.525	4.515	3.309	2.651	3.446	3.04	3.507	2.476	3.745	2.972	1.552	4.599	3.741	3.198	4.223	5.597	4.425	3.711	2.635
	Ercc6	Ercc6|4732403I04|C130058G22Rik|CSB|-|14|14 B|protein-coding	NM_001081221	1.504	1.44375	1.1552	1.1145	0.42703	0.440705	0.406188	0.927977	-0.134108	0.5	0.678	0.0393492	0.818	0.883	-0.28	0.363	0.5	-0.165855	0.346	0.701	-0.42	0.146	0.294	0.235112	0.369231	0.611222	1.673	1.487	1.352	1.389	1.764	1.439	1.183	0.825	1.211	1.343	1.088	1.309	1.121	0.346	1.343	1.207	1.321	1.349	3.522	3.276	2.844	1.201
	Ercc6l	Ercc6l|BC004701|D330021P09Rik|-|X|X D|protein-coding	NM_146235	0.449333	0.16825	0.1008	0.0241667	1.76903	2.90086	1.6	3.45238	1.07819	0.00366	0.0191	1.65618	0.000211	0.000807	-3.98	1.52e-12	2.35e-11	-0.402151	0.205	0.555	-2.74	1.08e-07	2.43e-06	2.15112	0.000361327	0.00606743	0.66	0.236	0.452	0.139	0.137	0.248	0.149	0.163	0.025	0.129	0.106	0.081	0.031	0.027	0.026	0.037	0	0.024	0.254	0.058	0.063	0.007
	Ercc6l2	Ercc6l2|0610007P08Rik|1700019D06Rik|9330134C04Rik|Rad26l|Sr278|-|13|13 B3|protein-coding	NM_001013608	1.512	1.82375	1.321	1.419	0.45283	0.70524	0.605131	0.952989	-0.448238	0.0391	0.118	-0.13905	0.459	0.59	0.0825	0.727	0.816	-0.298869	0.112	0.408	-0.389	0.0941	0.217	0.0614953	0.766371	0.885758	1.739	1.434	1.363	1.722	2.264	1.906	1.403	1.179	1.392	1.644	1.036	1.354	1.583	0.75	1.624	1.866	1.331	1.36	3.339	2.586	2.183	1.489
	Ercc8	Ercc8|2410022P04Rik|2810431L23Rik|4631412O06Rik|B130065P18Rik|Ckn1|Csa|-|13|13 D2.1|protein-coding	NM_028042	6.46767	3.42025	2.49	2.85617	0.632225	0.540922	0.466817	0.528724	0.680859	0.0136	0.0525	1.04373	1.84e-06	1.05e-05	-0.992	4.8e-07	3.52e-06	-0.276189	0.274	0.632	-0.259	0.333	0.512	-0.0683698	0.750004	0.875802	6.898	6.264	6.241	3.302	2.126	2.857	5.396	1.912	2.595	1.81	2.447	3.686	2.281	3.323	2.936	2.84	3.017	2.74	10.23	6.323	5.334	5.402
	Erdr1	Erdr1|edr|-|X F5 and Y E|Y|protein-coding	NR_137282	0	0	0	0	#DIV/0!	#DIV/0!	#DIV/0!	#DIV/0!	NA	1	1	NA	1	1	NA	1	1	NA	1	1	NA	1	1	NA	1	1	0	0	0	0	0	0	0	0	0	0	0	0	0	0	0	0	0	0	0	0	0	0
	Ereg	Ereg|EPR|-|5|5 E1|protein-coding	NM_007950	0	0	0	0	#DIV/0!	#DIV/0!	#DIV/0!	#DIV/0!	NA	1	1	NA	1	1	NA	1	1	NA	1	1	NA	1	1	NA	1	1	0	0	0	0	0	0	0	0	0	0	0	0	0	0	0	0	0	0	0	0	0	0
	Erf	Erf|-|-|7 A3|7 13.73 cM|protein-coding	NM_010155	11.2647	9.5	8.7954	13.1518	1.59556	0.776905	0.445833	0.995672	0.0625089	0.749	0.859	0.0258632	0.873	0.921	0.385	0.0653	0.133	0.0371779	0.828	0.948	0.447	0.0287	0.0922	-0.40845	0.0245404	0.118286	10.719	12.305	10.77	6.801	10.342	9.23	11.627	7.144	7.72	9.658	10.532	8.923	10.048	10.97	21.363	11.266	12.771	12.493	7.06	12.228	19.728	13.209
	Erfe	Erfe|4832406C22|Fam132b|myonectin|-|1|1 D|protein-coding	NM_173395	0.0796667	0.0615	0.1094	0.100167	1.73188	0.597087	0.578836	1.23663	0.119733	0.81	0.893	-0.612346	0.271	0.404	0.46	0.526	0.657	0.492822	0.149	0.476	0.638	0.335	0.514	0.282544	0.649187	0.81722	0.075	0.054	0.11	0.048	0.07	0.031	0.097	0.07	0.133	0.047	0.127	0.17	0.087	0	0.164	0.066	0.089	0.195	0.046	0.103	0.189	0.081
	Erg	Erg|D030036I24Rik|-|16 C4|16 56.04 cM|protein-coding	NM_001302153	0.195	0.28525	0.2228	0.0956667	0.127285	0.19686	0.235021	0.18257	-0.608143	0.153	0.315	-0.425248	0.461	0.593	-0.882	0.22	0.346	-0.12719	0.71	0.905	-1.65	0.00683	0.0311	1.39287	0.0465482	0.179255	0.325	0.136	0.124	0.484	0.232	0.15	0.275	0.123	0.101	0.041	0.526	0.323	0.006	0.191	0.111	0.078	0.113	0.075	1.532	1.449	0.948	0.524
	Ergic1	Ergic1|1200007D18Rik|maa-136|-|17|17 A3.3|protein-coding	NM_026170	55.8213	39.5002	34.3848	39.0267	0.832918	0.595547	0.546684	0.519179	0.299289	0.0998	0.232	0.370289	0.00105	0.00344	-0.338	0.0144	0.0377	-0.0600828	0.68	0.895	-0.0328	0.832	0.907	-0.028027	0.802021	0.904301	56.586	56.011	54.867	38.096	31.533	42.274	46.098	33.105	34.969	33.339	35.705	34.806	30.685	37.002	42.676	37.855	43.406	42.536	67.019	66.326	62.897	75.17
	Ergic2	Ergic2|1200009B18Rik|4930572C01Rik|AA408438|Ptx1|-|6|6 G3|protein-coding	NM_026168	9.822	8.1675	6.656	6.41333	0.629293	0.619172	0.564738	0.614422	0.0602288	0.751	0.86	0.227775	0.211	0.332	-0.43	0.0133	0.0354	-0.154597	0.373	0.723	-0.371	0.0268	0.0877	0.20482	0.215712	0.454761	11.207	10.305	7.954	8.61	9.164	7.993	6.903	7.023	7.106	7.744	4.612	6.795	6.96	4.427	6.847	6.783	6.208	7.255	15.608	13.191	11.786	10.438
	Ergic3	Ergic3|2310015B14Rik|AV318804|CGI-54|D2Ucla1|NY-BR-84|Sdbcag84|-|2 H1|2 77.32 cM|protein-coding	NM_025516	139.289	109.207	104.999	135.177	1.82308	1.74124	1.52021	1.34368	0.152324	0.457	0.642	0.0877123	0.511	0.637	0.166	0.525	0.655	0.0670377	0.655	0.883	0.318	0.191	0.353	-0.246343	0.209217	0.447091	123.9	144.583	149.384	129.092	90.339	105.844	111.554	105.206	97.561	110.407	106.045	105.778	119.814	186.406	125.632	116.266	131.555	131.389	76.403	62.718	69.069	100.602
	Erh	Erh|Mer|Prei1|-|12|12 C3|protein-coding	NM_001347409	0.949667	0.759	0.2254	0.415667	1.65736	1.58787	0.655233	1.1357	0.0786891	0.841	0.912	1.52468	0.000553	0.00193	-1.02	0.0304	0.0709	-1.00539	0.00238	0.0328	-0.919	0.061	0.16	-0.671334	0.18935	0.423088	1.08	0.733	1.036	1.185	0.773	0.272	0.806	0.088	0.191	0.221	0.321	0.306	0.185	0.712	0.613	0.359	0.288	0.337	0.573	0.478	0.344	0.366
	Eri1	Eri1|3'hexo|3110010F15Rik|Thex1|eri-1|-|8|8 A4|protein-coding	NM_026067	3.372	2.446	1.9692	1.67633	0.848943	0.836811	0.733408	0.634014	0.257053	0.167	0.333	0.441625	0.0244	0.0547	-0.835	0.000128	0.000599	-0.169868	0.325	0.68	-0.572	0.00291	0.016	0.393934	0.0472164	0.180885	4.085	3.013	3.018	2.43	2.628	2.116	2.61	2.508	2.105	1.951	1.689	1.593	1.699	0.934	1.595	2.004	1.883	1.943	3.972	2.923	2.685	2.644
	Eri2	Eri2|4933424N09Rik|Exod1|mKIAA1504|-|7 F2|7|protein-coding	NM_027698	2.89167	1.914	1.3928	1.3005	0.84207	0.740139	0.551604	0.554348	0.387492	0.0322	0.102	0.731375	1.03e-05	5.11e-05	-0.969	1.82e-05	0.000102	-0.31893	0.042	0.229	-0.572	0.00634	0.0294	0.238707	0.226351	0.465164	3.011	3.099	2.565	1.801	2.168	1.912	1.775	1.536	1.332	1.461	1.138	1.497	1.552	0.733	1.302	1.515	1.444	1.257	3.434	2.586	2.525	2.346
	Eri3	Eri3|PINT1|Prnpip1|-|4|4 D1-D2.1|protein-coding	NM_001285902	139.102	77.099	66.5564	91.35	1.01069	0.566975	0.625166	0.658193	0.57029	0.00882	0.0376	0.645393	6.16e-05	0.000261	-0.327	0.234	0.362	-0.0513232	0.792	0.933	0.264	0.333	0.512	-0.318674	0.164919	0.390951	143.507	149.177	124.623	65.34	63.318	72.123	107.615	61.458	56.298	61.662	78.646	74.718	62.674	131.783	105.711	73.399	90.547	83.986	137.631	135.983	106.462	138.789
	Erich1	Erich1|-|-|8|8 A1.1|protein-coding	NM_001034862	2.041	1.25175	1.0338	1.05333	0.549838	0.537693	0.510519	0.830705	0.473215	0.068	0.177	0.624406	0.0158	0.0378	-0.75	0.00405	0.0128	-0.11239	0.647	0.879	-0.248	0.358	0.536	0.116072	0.665737	0.827589	2.127	2.107	1.889	1.013	1.736	0.993	1.265	0.745	1.457	1.065	0.815	1.087	1.275	0.938	1.421	0.843	0.931	0.912	3.712	2.328	2.025	1.268
	Erich2	Erich2|4933404M02Rik|-|2|2 C2|protein-coding	NM_025744	1.919	1.3505	0.8642	0.539833	5.57849	4.59354	3.63109	2.1422	0.266922	0.431	0.62	0.834348	0.00643	0.0172	-1.62	6.86e-05	0.000342	-0.446147	0.113	0.411	-1.33	0.00108	0.00709	0.760663	0.0332696	0.144216	1.564	1.698	2.495	2.217	1.169	0.949	1.067	0.901	0.491	0.823	0.807	1.299	0.81	0.567	0.734	0.266	0.35	0.512	0.344	0.294	0.238	0.252
	Erich3	Erich3|1700013E18Rik|4922501L14Rik|5031409G23Rik|AI596448|Gm133|-|3|3 H4|protein-coding	NM_175176	0.613333	0.5705	0.5738	0.953	0.543735	0.520055	0.492955	1.0021	-0.0797201	0.842	0.913	-0.185869	0.638	0.746	0.836	0.0183	0.0463	0.082438	0.784	0.929	0.738	0.0273	0.0891	-0.649797	0.0243953	0.117879	0.983	0.527	0.33	0.262	0.879	0.433	0.708	0.634	0.373	0.549	0.357	0.956	1.048	0.699	1.421	0.909	0.856	0.785	1.128	1.097	1.164	0.951
	Erich4	Erich4|EG632778|Gm7092|Kseg1|-|7|7 A3|protein-coding	NM_001039243	0.014	0.0225	0.0132	0.00683333	0.297872	0.308219	0.203077	#DIV/0!	-0.0892658	0.785	1	-0.142025	0.794	1	-0.206	0.953	1	0.00404981	0.978	1	-1.09	0.731	1	1.17098	0.707876	1	0.042	0	0	0	0	0	0.09	0	0	0	0.066	0	0	0	0.041	0	0	0	0.047	0.073	0.065	0
	Erich5	Erich5|-|-|15|15 B3.1|protein-coding	NM_173421	0	0.00275	0	0.00933333	0	0.144737	0	0.245614	-0.0897196	0.748	1	NA	1	1	2.67	0.446	1	0.00913838	0.946	1	1.43	0.589	1	-1.20566	0.69865	1	0	0	0	0	0	0	0.011	0	0	0	0	0	0	0	0	0.013	0	0.043	0.018	0.019	0.012	0.038
	Erich6	Erich6|4932431H17Rik|Fam194a|-|3|3 D|protein-coding	NM_001081262	0.254667	0.22575	0.1078	0.135333	0.343217	0.228723	0.185542	0.241236	0.00342528	0.994	0.997	0.814858	0.138	0.236	-0.73	0.12	0.217	-0.548168	0.107	0.399	-0.723	0.0938	0.217	-0.242488	0.651137	0.818441	0.228	0.375	0.161	0.116	0.198	0.239	0.35	0.09	0.073	0.038	0.15	0.188	0.095	0.087	0.203	0.155	0.131	0.141	0.742	0.987	0.581	0.561
	Erich6b	Erich6b|4930564B18Rik|-|14|14 D3|protein-coding	NM_029230	0	0.0165	0	0	#DIV/0!	#DIV/0!	#DIV/0!	#DIV/0!	-0.190039	0.497	1	NA	1	1	NA	1	1	-0.0356868	0.793	1	-1.67	0.601	1	NA	1	1	0	0	0	0.045	0.021	0	0	0	0	0	0	0	0	0	0	0	0	0	0	0	0	0
	Erlec1	Erlec1|4933407N01Rik|-|11|11 A4|protein-coding	NM_025745	13.2143	17.687	14.408	11.7277	1.59094	1.53787	1.21936	1.02676	-0.588779	0.013	0.0508	-0.446551	0.00927	0.0238	0.0186	0.94	0.963	-0.148409	0.47	0.785	-0.606	0.0222	0.0761	0.440892	0.0401317	0.163105	14.077	12.766	12.8	20.814	22.299	15.39	12.245	15.85	15.278	17.205	11.226	12.481	16.84	7.635	12.773	11.693	10.338	11.087	8.306	11.501	11.816	11.422
	Erlin1	Erlin1|2810439N09Rik|C80197|Keo4|Spfh1|-|19|19 C3|protein-coding	NM_001164360	5.015	3.72075	3.1058	3.56267	0.438527	0.508438	0.505008	0.658047	0.227405	0.213	0.392	0.365808	0.0372	0.0786	-0.346	0.189	0.31	-0.125255	0.462	0.781	-0.113	0.647	0.782	-0.0160854	0.944443	0.977913	4.941	5.347	4.757	4.004	3.94	3.662	3.277	3.156	3.529	3.549	2.431	2.864	3.237	1.44	4.054	4.221	4.763	3.661	11.436	7.318	6.15	5.414
	Erlin2	Erlin2|BC036333|C87251|Spfh2|-|8|8 A2|protein-coding	NM_153592	24.9047	20.4485	20.943	19.0932	1.17819	1.67955	1.83872	1.56797	0.0762221	0.725	0.844	-0.0780883	0.687	0.786	-0.196	0.341	0.479	0.14465	0.485	0.795	-0.12	0.596	0.743	0.282157	0.164238	0.390182	26.247	25.473	22.994	24.779	20.234	21.723	15.058	26.242	21.388	24.579	15.292	17.214	23.721	12.845	17.761	21.932	19.346	18.954	21.138	12.175	11.39	12.177
	Ermap	Ermap|AA409279|AI666418|-|4 D2.1|4 55.34 cM|protein-coding	NM_013848	0.0396667	0.16925	0.694	0.789	0.843972	1.33268	2.74308	2.69283	-1.81964	2.09e-05	0.000275	-4.15341	3.86e-27	1.69e-25	4.54	2.58e-24	1.2e-22	1.82139	8.04e-13	2.32e-10	2.23	1.85e-12	1.15e-10	-0.0453221	0.87233	0.94184	0.017	0.057	0.045	0.15	0.233	0.162	0.132	0.344	0.786	0.886	0.656	0.798	1.098	0.817	0.838	0.618	0.55	0.813	0.047	0.127	0.253	0.293
	Ermard	Ermard|2210404J11Rik|2410011O22Rik|AI448938|-|17|17 A2|protein-coding	NM_001034891	3.019	2.28975	2.4056	2.45433	1.2378	0.901476	1.15598	1.12999	0.190552	0.444	0.632	0.0214377	0.941	0.965	-0.118	0.604	0.724	0.155291	0.503	0.807	0.0833	0.641	0.777	0.0952078	0.676092	0.833126	3.89	2.216	2.951	2.336	2.466	2.399	1.958	3.914	2.372	2.254	1.706	1.782	2.538	1.804	2.984	2.588	2.248	2.564	2.439	2.54	2.081	2.172
	Ermn	Ermn|A330104H05Rik|AI854460|ermin|mKIAA1189|-|2 C1.1|2|protein-coding	NM_029972	0.180333	2.90975	14.3666	17.6437	1.24368	1.98077	1.3556	1.28308	-3.42467	2.3e-17	4.1e-15	-6.29325	1.74e-81	8.24e-79	6.78	7.36e-108	1.27e-104	1.70992	5.09e-08	4.52e-06	2.6	2.74e-10	1.06e-08	-0.136704	0.646941	0.815716	0.206	0.153	0.182	0.834	5.796	3.105	1.904	27.618	10.237	13.103	9.611	11.264	19.221	9.556	15.117	23.338	14.914	23.716	0.145	1.469	10.598	13.751
	Ermp1	Ermp1|D19Ertd410e|D19Wsu12e|Fxna|mKIAA1815|-|19 C1|19 24.17 cM|protein-coding	NM_001081213	12.3917	19.0813	14.5172	12.8192	1.68137	1.5209	1.37227	1.0105	-0.77822	0.00191	0.0112	-0.546613	0.0141	0.0343	0.222	0.442	0.578	-0.229218	0.319	0.675	-0.606	0.0413	0.121	0.343029	0.189914	0.423708	12.394	14.462	10.319	20.972	25.149	18.097	12.107	18.332	14.2	18.557	9.497	12	14.57	5.82	10.269	18.492	13.52	14.244	7.37	12.546	10.579	12.686
	Ern1	Ern1|9030414B18Rik|AI225830|C85377|Ire1a|Ire1alpha|Ire1p|-|11|11 E1|protein-coding	NM_023913	0.524667	0.65575	0.7698	0.865	0.331438	0.679534	0.618313	1.4065	-0.465989	0.121	0.267	-0.848949	0.0087	0.0225	0.909	0.0223	0.0548	0.341148	0.139	0.461	0.399	0.216	0.382	-0.015694	0.96112	0.985324	0.643	0.305	0.626	0.609	0.813	0.581	0.62	0.445	0.916	1.066	0.61	0.812	1.393	0.411	0.799	1.044	0.921	0.622	1.583	0.965	1.245	0.615
	Ern2	Ern2|Ern1|Ire1|Ire1b|ire1-beta|mIre1|-|7 F2|7 65.53 cM|protein-coding	NR_133565	0.0163333	0	0	0.00783333	0.281609	0	0	0.783333	0.307423	0.321	1	0.38129	0.487	0.615	-1.01	0.643	0.754	NA	1	1	2.23	0.402	1	-1.26836	0.645992	1	0	0	0.049	0	0	0	0	0	0	0	0	0	0	0	0.025	0.01	0.012	0	0.058	0.03	0.01	0.01
	Ero1l	Ero1l|ERO1-L|Ero1a|-|14|14 C1|protein-coding	NM_015774	1.402	1.8515	2.1128	2.20683	0.370605	0.425828	0.412012	0.444568	-0.563758	0.00869	0.0372	-0.896079	3.59e-06	1.94e-05	0.813	0.000248	0.00109	0.304994	0.0697	0.311	0.222	0.262	0.435	0.104603	0.566872	0.760771	1.25	1.387	1.569	1.774	2.218	1.812	1.602	2.44	2.178	2.277	1.915	1.754	2.051	1.271	2.085	2.688	2.578	2.568	3.783	4.348	5.128	4.964
	Ero1lb	Ero1lb|1300013B24Rik|1700065B09Rik|AI447560|Ero1b|ero1-beta|-|13|13 A1|protein-coding	NM_026184	1.65133	1.36375	1.406	1.68783	0.679561	0.473032	0.44186	0.533955	0.0837539	0.693	0.822	-0.101997	0.611	0.725	0.186	0.402	0.539	0.176119	0.366	0.716	0.272	0.22	0.388	-0.0805538	0.702395	0.847836	1.665	1.747	1.542	1.086	1.7	1.457	1.212	1.572	1.274	1.818	1.234	1.132	1.353	0.86	1.819	1.956	2.02	2.119	2.43	2.883	3.182	3.161
	Erp27	Erp27|1810033M07Rik|1810047B09Rik|-|6|6 G1|protein-coding	NM_026983	0.13	0.14775	0.0592	0.0461667	0.577778	1.26282	0.379487	0.360677	-0.162402	0.762	0.866	0.718703	0.337	0.473	-1.43	0.197	0.319	-0.301239	0.287	0.644	-1.75	0.126	0.266	0.155282	0.911632	1	0.101	0.114	0.175	0	0.247	0.229	0.115	0.207	0	0.017	0	0.072	0	0	0.059	0.033	0.113	0.072	0.225	0.117	0.156	0.128
	Erp29	Erp29|1200015M03Rik|2810446M09Rik|AW209030|Erp28|Erp31|PDI-Db|-|5|5 F|protein-coding	NM_026129	97.2153	74.0725	56.3672	74.9842	1.2594	1.01287	0.878377	0.759326	0.192231	0.379	0.573	0.459529	0.00171	0.00532	-0.157	0.614	0.732	-0.244049	0.165	0.499	0.0375	0.899	0.944	-0.297769	0.223143	0.462877	86.78	106.042	98.824	80.594	52.701	75.416	87.579	56.837	51.912	50.974	63.373	58.74	52.94	120.434	72.063	61.605	68.865	73.998	77.192	73.131	64.172	98.751
	Erp44	Erp44|1110001E24Rik|AI849526|AL033348|Txndc4|-|4|4 B1|protein-coding	NM_029572	17.5023	17.829	15.798	12.7548	1.3382	1.40331	1.2376	0.978356	-0.218515	0.312	0.503	-0.174924	0.318	0.455	-0.279	0.22	0.346	-0.0432622	0.823	0.946	-0.511	0.0316	0.099	0.463723	0.0224715	0.111825	17.123	18.889	16.495	21.038	19.411	17.771	13.096	18.866	16.198	17.89	11.851	14.185	14.71	7.392	10.815	15.325	13.561	14.726	13.079	12.705	12.765	13.037
	Errfi1	Errfi1|1300002F13Rik|AI788755|Mig-6|Mig6|RALT|-|4|4 E2|protein-coding	NM_133753	3.05467	4.855	4.8172	7.18233	0.497989	0.575578	0.4098	0.56536	-0.830268	9.3e-06	0.000139	-0.973479	5.56e-13	7.28e-12	1.39	9.45e-12	1.33e-10	0.124163	0.385	0.732	0.527	0.00669	0.0307	-0.398453	0.0164519	0.0907905	3.233	3.161	2.77	3.848	5.581	5.365	4.626	4.666	5.02	4.594	4.547	5.259	4.804	4.705	9.644	6.975	7.651	9.315	6.134	8.435	11.755	12.704
	Erv3	Erv3|1600014E20Rik|AA389086|AI426069|AI448024|D19349|-|2|2 F1|protein-coding	NM_001166206	0.117333	0.6355	0.5506	0.614833	2.34667	6.90761	9.02623	4.15428	-2.28951	2.65e-10	1.35e-08	-2.39816	1.72e-10	1.68e-09	2.57	1.69e-10	2e-09	-0.0585902	0.83	0.948	-0.0741	0.825	0.903	0.000872212	0.997799	0.999042	0.164	0.121	0.067	0.65	0.861	0.668	0.363	0.607	0.615	0.768	0.318	0.445	0.738	0.28	0.449	0.712	0.761	0.749	0.05	0.092	0.061	0.148
	Esam	Esam|2310008D05Rik|Esam1|W117m|-|9|9 A4|protein-coding	NM_027102	1.10233	1.83525	1.257	1.30567	0.115126	0.189514	0.247587	0.279466	-0.842474	0.00846	0.0364	-0.44039	0.355	0.491	0.439	0.391	0.527	-0.274527	0.409	0.748	-0.501	0.302	0.481	0.0570412	0.917003	0.965042	1.263	1.095	0.949	2.641	1.225	1.174	2.301	0.476	0.606	0.427	2.518	2.258	0.345	2.581	1.68	0.851	1.489	0.888	9.575	9.684	5.077	4.672
	Esco1	Esco1|A930014I12Rik|-|18|18 A1|protein-coding	NM_001081222	1.81767	2.802	2.4364	1.31917	0.57869	0.963218	0.856681	1.44963	-0.777418	0.000732	0.00523	-0.733317	0.000493	0.00174	-0.307	0.382	0.519	-0.0559663	0.793	0.933	-1.13	0.000787	0.0055	1.06343	0.000446519	0.00712489	1.826	1.852	1.775	2.552	3.598	3.062	1.996	2.242	3.234	2.542	1.69	2.474	1.489	0.351	1.264	1.789	1.544	1.478	3.141	2.909	2.844	0.91
	Esco2	Esco2|2410004I17Rik|D030072L07Rik|-|14|14 D1|protein-coding	NM_028039	1.259	0.4665	0.1616	0.0321667	2.03393	2.16977	1.97073	0.473039	1.12148	9.73e-05	0.000995	2.46015	6.85e-13	8.89e-12	-5.01	5.17e-20	1.61e-18	-1.11186	4.39e-05	0.00144	-3.79	1.27e-13	9.27e-12	2.4111	8.81e-05	0.00215554	1.787	0.983	1.007	0.531	0.491	0.42	0.424	0.203	0.129	0.193	0.165	0.118	0.065	0	0.026	0.043	0	0.059	0.619	0.215	0.082	0.068
	Esd	Esd|Es-10|Es10|FGH|sid478|-|14 D3|14 39.38 cM|protein-coding	NM_016903	24.2337	18.325	19.6498	21.6008	1.33829	1.21237	1.16602	0.779785	0.204853	0.269	0.458	-0.0167041	0.917	0.948	0.0363	0.869	0.916	0.218014	0.158	0.488	0.242	0.224	0.392	-0.00936499	0.958015	0.983989	21.752	27.625	23.324	19.543	15.952	17.707	20.098	23.349	20.038	17.424	17.786	19.652	19.933	26.209	20.799	19.257	20.894	22.513	18.108	15.115	16.852	27.701
	Esf1	Esf1|2610101J03Rik|ABTAP|AW545818|C79684|-|2|2 F3|protein-coding	NM_001081090	4.52933	3.93425	2.95	3.38217	0.589834	0.721881	0.577978	0.851931	-0.00561407	0.984	0.993	0.270517	0.362	0.498	-0.269	0.401	0.538	-0.23851	0.347	0.701	-0.277	0.353	0.531	-0.00927562	0.974496	0.989945	6.584	3.342	3.662	4.146	5.266	3.85	2.475	3.238	3.17	4.308	1.526	2.508	3.022	1.231	4.871	3.932	3.476	3.761	7.679	5.45	5.104	3.97
	Esm1	Esm1|0610042H23Rik|AV004503|ESM-1|-|13|13 D2.2|protein-coding	NM_023612	0.0186667	0.06925	0.0094	0.0266667	0.0707071	0.187162	0.0839286	0.13267	-1.00154	0.0618	0.165	0.238995	0.744	0.83	0.628	0.643	0.754	-0.624276	0.0374	0.214	-1.51	0.123	0.261	-1.3374	0.366643	1	0.036	0.01	0.01	0.083	0.043	0.021	0.13	0	0	0	0.014	0.033	0	0.054	0.009	0.015	0.017	0.065	0.264	0.37	0.112	0.201
	Esp1	Esp1|EG619517|Gm6084|-|17|17 B2|protein-coding	NM_001038500	0	0	0	0	#DIV/0!	#DIV/0!	#DIV/0!	#DIV/0!	NA	1	1	NA	1	1	NA	1	1	NA	1	1	NA	1	1	NA	1	1	0	0	0	0	0	0	0	0	0	0	0	0	0	0	0	0	0	0	0	0	0	0
	Esp15	Esp15|EG668200|Esp16|Gm9041|-|17|17 B1|protein-coding	NM_001244651	0	0	0	0	#DIV/0!	#DIV/0!	#DIV/0!	#DIV/0!	NA	1	1	NA	1	1	NA	1	1	NA	1	1	NA	1	1	NA	1	1	0	0	0	0	0	0	0	0	0	0	0	0	0	0	0	0	0	0	0	0	0	0
	Esp16	Esp16|Gm4345|-|17 B1|17|protein-coding	NM_001255977	0	0	0	0	#DIV/0!	#DIV/0!	#DIV/0!	#DIV/0!	NA	1	1	NA	1	1	NA	1	1	NA	1	1	NA	1	1	NA	1	1	0	0	0	0	0	0	0	0	0	0	0	0	0	0	0	0	0	0	0	0	0	0
	Esp18	Esp18|Gm20579|-|17 B1|17 19.22 cM|protein-coding	NM_001244763	0	0	0	0	#DIV/0!	#DIV/0!	#DIV/0!	#DIV/0!	NA	1	1	NA	1	1	NA	1	1	NA	1	1	NA	1	1	NA	1	1	0	0	0	0	0	0	0	0	0	0	0	0	0	0	0	0	0	0	0	0	0	0
	Esp23	Esp23|Gm20581|-|17 B1|17 19.16 cM|protein-coding	NM_001177582	0	0	0	0	#DIV/0!	#DIV/0!	#DIV/0!	#DIV/0!	NA	1	1	NA	1	1	NA	1	1	NA	1	1	NA	1	1	NA	1	1	0	0	0	0	0	0	0	0	0	0	0	0	0	0	0	0	0	0	0	0	0	0
	Esp24	Esp24|Gm21947|-|17 B1|17|protein-coding	NM_001256050	0	0	0	0	#DIV/0!	#DIV/0!	#DIV/0!	#DIV/0!	NA	1	1	NA	1	1	NA	1	1	NA	1	1	NA	1	1	NA	1	1	0	0	0	0	0	0	0	0	0	0	0	0	0	0	0	0	0	0	0	0	0	0
	Esp3	Esp3|Gm21945|-|17 B2|17|protein-coding	NM_001251916	0	0	0	0	#DIV/0!	#DIV/0!	#DIV/0!	#DIV/0!	NA	1	1	NA	1	1	NA	1	1	NA	1	1	NA	1	1	NA	1	1	0	0	0	0	0	0	0	0	0	0	0	0	0	0	0	0	0	0	0	0	0	0
	Esp31	Esp31|Gm20516|-|17 B1|17 19.16 cM|protein-coding	NM_001177586	0	0	0	0	#DIV/0!	#DIV/0!	#DIV/0!	#DIV/0!	NA	1	1	NA	1	1	NA	1	1	NA	1	1	NA	1	1	NA	1	1	0	0	0	0	0	0	0	0	0	0	0	0	0	0	0	0	0	0	0	0	0	0
	Esp34	Esp34|Gm20410|-|17 B1|17 19.16 cM|protein-coding	NM_001177585	0	0	0	0	#DIV/0!	#DIV/0!	#DIV/0!	#DIV/0!	NA	1	1	NA	1	1	NA	1	1	NA	1	1	NA	1	1	NA	1	1	0	0	0	0	0	0	0	0	0	0	0	0	0	0	0	0	0	0	0	0	0	0
	Esp36	Esp36|Gm20408|-|17 B1|17 19.16 cM|protein-coding	NM_001177587	0	0	0	0	#DIV/0!	#DIV/0!	#DIV/0!	#DIV/0!	NA	1	1	NA	1	1	NA	1	1	NA	1	1	NA	1	1	NA	1	1	0	0	0	0	0	0	0	0	0	0	0	0	0	0	0	0	0	0	0	0	0	0
	Esp38	Esp38|Gm21946|-|17 B1|17|protein-coding	NM_001256051	0	0	0	0	#DIV/0!	#DIV/0!	#DIV/0!	#DIV/0!	NA	1	1	NA	1	1	NA	1	1	NA	1	1	NA	1	1	NA	1	1	0	0	0	0	0	0	0	0	0	0	0	0	0	0	0	0	0	0	0	0	0	0
	Esp4	Esp4|Gm20580|-|17 B2|17 19.54 cM|protein-coding	NM_001177583	0	0	0	0	#DIV/0!	#DIV/0!	#DIV/0!	#DIV/0!	NA	1	1	NA	1	1	NA	1	1	NA	1	1	NA	1	1	NA	1	1	0	0	0	0	0	0	0	0	0	0	0	0	0	0	0	0	0	0	0	0	0	0
	Esp5	Esp5|-|-|17 B2|17|protein-coding	NM_001287194	0	0	0	0	#DIV/0!	#DIV/0!	#DIV/0!	#DIV/0!	NA	1	1	NA	1	1	NA	1	1	NA	1	1	NA	1	1	NA	1	1	0	0	0	0	0	0	0	0	0	0	0	0	0	0	0	0	0	0	0	0	0	0
	Esp6	Esp6|EG433107|Esp5|Gm5494|-|17|17 B2|protein-coding	NM_001177529	0	0	0	0	#DIV/0!	#DIV/0!	#DIV/0!	#DIV/0!	NA	1	1	NA	1	1	NA	1	1	NA	1	1	NA	1	1	NA	1	1	0	0	0	0	0	0	0	0	0	0	0	0	0	0	0	0	0	0	0	0	0	0
	Esp8	Esp8|Gm17495|-|17 B2|17 19.53 cM|protein-coding	NM_001177584	0	0	0	0	#DIV/0!	#DIV/0!	#DIV/0!	#DIV/0!	NA	1	1	NA	1	1	NA	1	1	NA	1	1	NA	1	1	NA	1	1	0	0	0	0	0	0	0	0	0	0	0	0	0	0	0	0	0	0	0	0	0	0
	Espl1	Espl1|AL024103|AU045071|Cerp|ESP1|PRCE|SSE|-|15|15 F3|protein-coding	NM_001014976	0.689	0.36325	0.3288	0.38	1.84225	1.51987	3.49787	3.61905	0.686894	0.00825	0.0357	0.709643	0.00609	0.0164	-0.679	0.0537	0.113	0.00647984	0.974	0.991	0.0468	0.876	0.933	-0.0487994	0.865095	0.938062	0.889	0.485	0.693	0.362	0.356	0.401	0.334	0.281	0.274	0.318	0.388	0.383	0.292	0.384	0.375	0.308	0.233	0.688	0.374	0.239	0.094	0.105
	Espn	Espn|je|-|4 E2|4 82.9 cM|protein-coding	NM_019585	0.152	0.3265	0.499	1.537	1.33333	2.7437	0.385924	0.573936	-1.18707	0.0108	0.0441	-1.93198	7.16e-05	0.0003	3.52	6.93e-20	2.13e-18	0.4373	0.153	0.481	2.21	1.63e-13	1.17e-11	-1.39684	1.35e-06	8.27e-05	0.154	0.173	0.129	0.244	0.434	0.311	0.317	0.262	0.477	0.485	0.72	0.551	1.392	1.287	2.018	1.325	1.854	1.346	0.114	0.119	1.293	2.678
	Espnl	Espnl|Gm556|-|1|1 D|protein-coding	NM_001033292	0.038	0.01775	0.0294	0.1005	0.535211	0.257246	0.257895	0.707746	0.483616	0.367	0.56	-0.00493644	0.994	0.997	1.58	0.00814	0.0234	0.299545	0.352	0.705	2.49	0.000116	0.00112	-1.57112	0.00908704	0.0607947	0.032	0.067	0.015	0	0.03	0.016	0.025	0	0.039	0.009	0.049	0.05	0.072	0.049	0.221	0.068	0.092	0.101	0.071	0.069	0.114	0.142
	Esr1	Esr1|ER|ER-alpha|ERa|ERalpha|ESR|Estr|Estra|Nr3a1|-|10 A1|10 2.03 cM|protein-coding	NM_001302531	0.141	0.0725	0.0726	0.0983333	0.178707	0.113994	0.212281	0.24522	0.637081	0.127	0.275	0.630873	0.12	0.211	-0.348	0.506	0.637	0.0715472	0.827	0.948	0.431	0.439	0.615	-0.320634	0.512763	0.720796	0.182	0.135	0.106	0.025	0.092	0.063	0.11	0.094	0.043	0.074	0.053	0.099	0.115	0.006	0.119	0.119	0.149	0.082	0.789	0.636	0.342	0.401
	Esr2	Esr2|ER[b]|ERbeta|Estrb|-|12 C3|12 33.52 cM|protein-coding	NR_104386	0.00633333	0.0105	0.0182	0.0165	0.158333	0.3	0.242667	0.171875	-0.20902	0.637	1	-0.793443	0.292	0.426	1.65	0.325	0.461	0.146551	0.575	1	0.634	0.663	0.794	0.184203	0.886954	1	0.006	0	0.013	0.025	0.017	0	0	0	0	0.01	0.038	0.043	0.059	0	0.018	0	0.011	0.011	0.04	0.035	0.075	0.096
	Esrp1	Esrp1|2210008M09Rik|A630065D16|BC031468|Rbm35a|-|4|4 A1|protein-coding	NM_001347052	0.00166667	0.0365	0.0396	0.0263333	#DIV/0!	1.52083	4.95	0.585185	-1.54236	0.00385	0.0198	-2.36086	0.00148	0.00465	4	0.0142	0.0373	0.134393	0.694	0.901	-0.428	0.597	0.743	0.708705	0.396468	0.635485	0.005	0	0	0.021	0.029	0.059	0.037	0	0.058	0.027	0.057	0.056	0.01	0.062	0.05	0.017	0	0.019	0	0.024	0.008	0.045
	Esrp2	Esrp2|9530027K23Rik|Rbm35b|-|8|8 D3|protein-coding	NM_176838	0	0.0025	0.0134	0.00216667	#DIV/0!	0.3125	#DIV/0!	#DIV/0!	-0.0897196	0.748	1	-0.504864	0.38	0.516	1.13	0.75	1	0.130745	0.427	1	-0.102	0.975	1	2.62203	0.348636	1	0	0	0	0	0	0	0.01	0	0	0	0.067	0	0	0	0	0	0	0.013	0	0.008	0	0
	Esrra	Esrra|ERRalpha|Err1|Estrra|Nr3b1|-|19 A|19 5.08 cM|protein-coding	NM_007953	9.796	14.8152	15.9544	18.7033	1.24126	1.18248	1.05812	1.25991	-0.732066	0.00335	0.0177	-0.995974	3.7e-05	0.000164	1.13	0.000122	0.000575	0.216257	0.34	0.695	0.343	0.212	0.378	-0.0943877	0.712316	0.854503	7.756	10.578	11.054	13.642	10.05	16.569	19	10.926	16.238	12.276	21.587	18.745	11.267	26.302	19.737	16.47	19.185	19.259	7.892	12.529	15.078	14.845
	Esrrb	Esrrb|Err2|Errb|Estrrb|Nr3b2|-|12 D2|12 40.49 cM|protein-coding	NM_011934	0.229	0.29525	0.3504	0.406667	7.63333	1.64028	0.976045	1.31183	-0.529823	0.105	0.241	-0.924762	0.002	0.0061	1.03	0.000946	0.00356	0.312947	0.213	0.565	0.429	0.142	0.288	-0.0585559	0.821729	0.913916	0.223	0.282	0.182	0.352	0.372	0.217	0.24	0.28	0.292	0.34	0.433	0.407	0.518	0.271	0.44	0.331	0.375	0.505	0.03	0.18	0.359	0.31
	Esrrg	Esrrg|ERR3|Errg|NR3B3|mKIAA0832|-|1|1 H5-H6|protein-coding	NM_011935	0.641667	0.66675	0.6708	0.7365	0.118849	0.111665	0.0905263	0.136086	-0.255893	0.259	0.447	-0.365938	0.0806	0.151	0.371	0.209	0.332	0.0997628	0.604	0.858	0.104	0.703	0.822	0.0122172	0.961306	0.985342	0.719	0.59	0.616	0.551	0.829	0.566	0.721	0.794	0.474	0.661	0.637	0.788	0.833	0.315	0.632	0.805	0.858	0.976	5.399	5.971	7.41	5.412
	Esx1	Esx1|Spx1|-|X F1|X 59.1 cM|protein-coding	NM_007957	0	0	0	0	#DIV/0!	#DIV/0!	#DIV/0!	#DIV/0!	NA	1	1	NA	1	1	NA	1	1	NA	1	1	NA	1	1	NA	1	1	0	0	0	0	0	0	0	0	0	0	0	0	0	0	0	0	0	0	0	0	0	0
	Esyt1	Esyt1|Fam62a|Mbc2|vp115|-|10|10 D3|protein-coding	NM_011843	0.466333	0.36425	0.398	0.998	0.193259	0.21202	0.25562	0.484937	0.137727	0.615	0.768	-0.117799	0.731	0.821	1.25	7.16e-06	4.3e-05	0.222311	0.42	0.755	1.39	1.31e-07	2.91e-06	-1.11922	0.000257265	0.0047087	0.492	0.518	0.389	0.372	0.368	0.285	0.432	0.321	0.204	0.346	0.652	0.467	0.677	0.486	1.375	1.122	1.309	1.019	2.413	1.718	1.557	2.058
	Esyt2	Esyt2|2410017M09Rik|4921504I16Rik|CHR2SYT|D12Ertd551e|Fam62b|-|12 F2|12 62.65 cM|protein-coding	NM_028731	4.02733	4.3205	4.3676	4.082	0.420961	0.575913	0.649747	0.799139	-0.293908	0.133	0.285	-0.441014	0.0148	0.0356	0.198	0.44	0.576	0.136661	0.439	0.767	-0.109	0.652	0.786	0.257975	0.243206	0.483949	4.614	4.141	3.327	4.455	4.66	4.665	3.502	5.501	4.623	4.315	3.513	3.886	4.829	2	3.646	5.075	4.494	4.448	9.567	7.502	6.722	5.108
	Esyt3	Esyt3|D930024E11|D9Ertd280e|Fam62c|mKIAA4186|-|9 E3.3|9 51.54 cM|protein-coding	NM_177775	0.234	0.087	0.0498	0.0555	0.545455	0.273585	0.301818	0.711538	1.05476	0.00344	0.0181	1.6856	0.000249	0.000938	-1.86	0.00025	0.00109	-0.41483	0.213	0.565	-0.658	0.198	0.361	0.000980081	0.998738	0.999597	0.291	0.217	0.194	0.1	0.088	0.087	0.073	0.022	0.024	0.044	0.067	0.092	0.067	0	0.095	0.062	0.048	0.061	0.429	0.318	0.165	0.078
	Etaa1	Etaa1|5730466H23Rik|AA672646|-|11|11 A3.1|protein-coding	NM_026576	2.22033	1.53325	1.3556	1.15217	0.905519	0.75344	0.785855	0.735739	0.320287	0.095	0.224	0.365201	0.0668	0.129	-0.779	0.0757	0.149	-0.0365784	0.845	0.954	-0.446	0.265	0.438	0.401647	0.272233	0.518275	2.469	2.183	2.009	1.647	1.685	1.377	1.424	1.4	1.222	1.826	1.139	1.191	1.602	0.199	0.992	1.561	1.466	1.093	2.452	2.035	1.725	1.566
	Etaa1os	Etaa1os|2900053O20Rik|4930542E09Rik|-|11|11 A3.1|ncRNA	NR_131915	0.350667	0.42575	0.5742	0.451833	0.646986	1.17287	1.5312	0.748068	-0.33848	0.486	0.667	-0.879103	0.127	0.22	0.5	0.511	0.642	0.352463	0.297	0.653	0.0353	0.952	0.974	0.564532	0.360631	0.603681	0.521	0.156	0.375	0.424	0.489	0.394	0.396	0.355	0.484	0.328	1.083	0.621	0.306	0	0.906	0.616	0.324	0.559	0.542	0.363	0.375	0.604
	Etd	Etd|1700030K02Rik|-|X|X A5|ncRNA	NR_034074	0	0	0	0	0	#DIV/0!	#DIV/0!	#DIV/0!	NA	1	1	NA	1	1	NA	1	1	NA	1	1	NA	1	1	NA	1	1	0	0	0	0	0	0	0	0	0	0	0	0	0	0	0	0	0	0	0.089	0	0	0
	Etf1	Etf1|AI463371|D6Ertd109e|ERF|ERF1|SUP45L1|TB3-1|-|18|18 B1|protein-coding	NM_144866	27.9937	26.3145	21.8818	18.743	0.89166	0.913032	0.856263	0.841626	-0.107112	0.535	0.707	0.0238844	0.885	0.928	-0.395	0.048	0.103	-0.123859	0.436	0.765	-0.508	0.00675	0.0308	0.377748	0.0334506	0.144658	31.52	28.665	23.796	26.793	30.441	23.692	24.332	23.05	23.825	24.948	16.169	21.417	21.195	11.813	17.486	21.525	18.705	21.734	31.395	28.821	25.555	22.27
	Etfa	Etfa|2010200I21Rik|D9Ertd394e|-|9|9 B|protein-coding	NM_145615	28.4407	47.6942	43.2908	36.5207	2.69861	3.36539	3.53972	2.18713	-0.900011	7.36e-05	0.000789	-0.912213	1.72e-05	8.16e-05	0.549	0.000631	0.00249	-0.00946871	0.965	0.989	-0.4	0.0433	0.125	0.389748	0.0355671	0.1513	26.524	31.232	27.566	51.015	39.231	61.999	38.532	62.056	45.057	37.608	32.177	39.556	35.956	33.832	35.205	41.551	34.564	38.016	10.539	14.172	12.23	16.698
	Etfb	Etfb|0610009I16Rik|2810441H06Rik|-|7 B3|7 28.25 cM|protein-coding	NM_026695	88.4457	112.404	146.801	198.341	5.72835	5.40198	6.21036	4.48663	-0.508397	0.0339	0.106	-1.03477	4.56e-08	3.25e-07	1.41	0.000412	0.00171	0.470121	0.016	0.126	0.863	0.0186	0.0669	-0.34459	0.275315	0.521488	71.226	99.693	94.418	124.726	76.701	126.637	121.554	163.382	137.63	114.091	167.248	151.652	142.514	397.428	171.681	157.175	158.968	162.278	15.44	20.808	23.638	44.207
	Etfbkmt	Etfbkmt|4833442J19Rik|AI256744|ETFB-KMT|Mettl20|-|6|6 G3|protein-coding	NM_177101	1.442	1.1955	1.7208	2.14917	0.721722	0.855762	1.27941	1.10725	0.0742112	0.761	0.865	-0.589543	0.00601	0.0162	0.755	0.00352	0.0113	0.621483	0.00149	0.023	0.83	0.000552	0.0041	-0.148111	0.495561	0.709501	1.51	1.465	1.351	0.974	1.338	1.087	1.383	1.883	1.37	1.814	1.781	1.756	1.758	2.503	2.623	2.536	1.675	1.8	1.998	1.397	1.345	1.941
	Etfdh	Etfdh|0610010I20Rik|AV001013|-|3 E3|3 34.91 cM|protein-coding	NM_025794	28.0617	32.7818	26.4276	22.53	2.48136	3.14032	3.51711	2.93092	-0.405748	0.0537	0.149	-0.236105	0.118	0.207	-0.142	0.458	0.592	-0.166818	0.354	0.706	-0.568	0.00696	0.0316	0.387153	0.0217329	0.109174	29.503	27.914	26.768	34.058	36.931	36.671	23.467	28.641	27.445	29.918	20.34	25.794	25.701	14.394	26.706	25.977	19.567	22.835	11.309	10.439	7.514	7.687
	Ethe1	Ethe1|0610025L15Rik|Hsco|-|7|7 A3|protein-coding	NM_023154	11.708	8.98025	9.7064	13.6323	1.18972	1.27127	1.67612	1.32946	0.191266	0.399	0.591	-0.0459734	0.781	0.857	0.434	0.172	0.287	0.227537	0.236	0.59	0.628	0.0385	0.115	-0.377633	0.140962	0.355862	11.276	11.57	12.278	8.082	6.495	9.37	11.974	9.859	8.086	8.481	11.042	11.064	8.999	22.164	12.913	11.736	12.769	13.213	9.841	7.064	5.791	10.254
	Etl4	Etl4|6620402G01Rik|9430077C05Rik|BC026657|E330027G05Rik|Etl-4|Skt|-|2 A3|2 14.27 cM|protein-coding	NM_001177630	1.30567	2.188	3.4276	4.36867	0.201679	0.12949	0.200164	0.461073	-0.892198	0.000681	0.00492	-1.39156	0.0164	0.0389	1.9	4.08e-13	6.65e-12	0.408069	0.233	0.586	0.947	0.000911	0.0062	-0.194673	0.650777	0.81833	1.308	1.31	1.299	1.408	2.294	1.628	3.422	0.943	1.365	2.16	4.623	8.047	2.607	2.562	5.248	4.517	4.367	6.911	6.474	16.897	17.124	9.475
	Etnk1	Etnk1|1110061E11Rik|4930555L11Rik|AI195356|AI841245|C80956|D6Ertd3e|EKI1|-|6 G3|6 75.41 cM|protein-coding	NM_029250	14.3243	17.7795	21.6002	22.6507	0.305801	0.362292	0.425955	0.470468	-0.494284	0.00509	0.0246	-0.911436	5.43e-08	3.84e-07	0.832	0.000239	0.00105	0.395493	0.0105	0.0942	0.322	0.118	0.254	0.0966996	0.614793	0.793807	15.434	15.929	11.61	15.238	20.1	19.288	16.492	23.654	21.55	25.303	15.874	21.62	24.444	11.337	24.397	27.595	23.738	24.393	46.842	49.075	50.71	48.145
	Etnk2	Etnk2|4933417N20Rik|AI197444|EKI 2|Eki2|Tuc1|-|1|1 E4|protein-coding	NM_175443	1.12133	1.18575	1.732	2.81183	0.215103	0.532443	0.629589	0.764709	-0.224342	0.517	0.692	-0.902337	0.00134	0.00425	1.47	0.000133	0.000621	0.542299	0.0559	0.271	1.22	0.00281	0.0155	-0.523457	0.121027	0.327315	1.396	1.079	0.889	0.445	1.336	1.164	1.798	2.021	1.22	1.083	2.02	2.316	0.981	2.048	4.504	2.402	4.651	2.285	5.213	2.227	2.751	3.677
	Etnppl	Etnppl|1300019H02Rik|AI195447|Agxt2l1|-|3|3 G3|protein-coding	NM_001163587	0.029	8.40275	24.3722	40.7918	1.8125	52.5172	8.42454	5.59329	-1.38254	1	1	-8.47588	2.41e-65	6.81e-63	10.7	3.02e-94	3.26e-91	0.471551	0.132	0.449	2.3	1	1	-0.587086	0.0454008	0.176485	0.014	0.057	0.016	1.09	29.762	2.284	0.475	43.893	20.151	26.685	15.751	15.381	44.086	28.091	34.195	64.595	37.944	35.84	0.016	0.16	2.893	7.293
	Etohd2	Etohd2|AW491659|-|13 B2|13|ncRNA	NR_015349	2.61467	2.8515	2.8866	2.89867	0.609053	0.538019	0.715745	1.00439	-0.315157	0.0972	0.228	-0.45517	0.0104	0.0262	0.333	0.0846	0.163	0.130167	0.393	0.738	0.00422	0.98	0.99	0.135193	0.400064	0.637927	3.151	2.483	2.21	2.863	3.052	2.807	2.684	3.395	2.804	2.967	2.281	2.986	3.065	2.099	3.699	2.9	2.459	3.17	4.293	5.3	4.033	2.886
	Ets1	Ets1|AI196000|AI448617|D230050P06|Ets-1|Tpl1|vs|-|9 A4|9 17.97 cM|protein-coding	NM_011808	0.921	0.99875	0.529	0.409833	0.221182	0.269277	0.321581	0.344398	-0.292622	0.375	0.569	0.432597	0.23	0.356	-0.995	0.000152	0.000701	-0.57321	0.0624	0.291	-1.33	6.03e-05	0.000646	0.537961	0.110069	0.310319	1.104	0.741	0.918	1.557	0.661	0.575	1.202	0.29	0.337	0.334	0.967	0.717	0.278	0.434	0.596	0.433	0.346	0.372	4.164	3.709	1.645	1.19
	Ets2	Ets2|AU022856|Ets-2|-|16 C4|16 56.64 cM|protein-coding	NM_011809	6.31467	5.614	6.1216	10.8507	0.538656	0.398892	0.268798	0.522773	-0.0191222	0.934	0.967	-0.276658	0.0798	0.15	0.927	0.000243	0.00107	0.243767	0.196	0.543	0.907	0.000446	0.00343	-0.644911	0.00212386	0.0220909	6.725	6.993	5.226	3.895	7.901	5.477	5.183	5.177	5.424	6.208	5.688	8.111	6.075	6.143	14.227	11.255	14.373	13.031	11.723	14.074	22.774	20.756
	Etv1	Etv1|ER81|Etsrp81|-|12 A3|12 17.99 cM|protein-coding	NM_001163154	5.27233	6.01725	4.9354	4.55417	0.768562	0.620911	0.47179	0.632347	-0.374746	0.0425	0.125	-0.232071	0.114	0.202	-0.0369	0.877	0.921	-0.144311	0.33	0.685	-0.426	0.0544	0.148	0.271761	0.158673	0.382062	5.705	5.614	4.498	5.826	7.14	4.838	6.265	4.287	4.424	5.775	4.861	5.33	6.054	2.67	4.713	4.858	4.333	4.697	6.86	9.691	10.461	7.202
	Etv2	Etv2|Etsrp71|-|7|7 B1|protein-coding	NM_007959	0	0.00475	0	0	#DIV/0!	#DIV/0!	#DIV/0!	#DIV/0!	-0.0897196	0.748	1	NA	1	1	NA	1	1	0.00913838	0.946	1	-0.583	0.857	1	NA	1	1	0	0	0	0.019	0	0	0	0	0	0	0	0	0	0	0	0	0	0	0	0	0	0
	Etv3	Etv3|AI414410|METS|Pe1|-|3|3 F1|protein-coding	NM_012051	1.65667	2.14475	2.5466	2.859	0.609069	0.604155	0.424221	0.638312	-0.548959	0.00606	0.0281	-0.941669	7.08e-09	5.67e-08	0.942	0.000491	0.002	0.370262	0.00941	0.0875	0.371	0.124	0.262	0.0119663	0.955058	0.982824	1.789	1.893	1.288	1.778	2.499	2.245	2.057	2.186	2.365	2.715	2.407	3.06	2.418	1.171	3.908	3.619	3.259	2.779	2.72	3.55	6.003	4.479
	Etv4	Etv4|AW414408|Pea-3|Pea3|-|11 D|11 65.48 cM|protein-coding	NM_001316366	51.442	33.6455	17.136	12.6105	10.1444	6.69962	5.97281	4.74436	0.395025	0.117	0.261	1.24258	5.55e-11	5.8e-10	-1.81	4.69e-10	5.21e-09	-0.747894	0.000673	0.0125	-1.4	2.48e-06	4.03e-05	0.556275	0.0229595	0.113456	46.503	52.265	55.558	40.958	20.739	33.247	39.638	11.796	17.062	17.422	20.816	18.584	12.119	18.371	11.755	9.643	10.686	13.089	5.071	5.022	2.869	2.658
	Etv5	Etv5|1110005E01Rik|8430401F14Rik|ERM|-|16|16 B1|protein-coding	NM_023794	30.5613	30.8928	24.1148	25.5808	5.44474	2.04683	0.947574	1.16414	-0.206858	0.221	0.402	0.0160649	0.89	0.931	-0.0806	0.573	0.697	-0.218222	0.0967	0.377	-0.297	0.044	0.126	0.0707355	0.539829	0.741457	30.211	31.994	29.479	34.322	30.831	29.953	28.465	22.328	24.448	26.757	22.29	24.751	23.785	19.855	25.402	28.755	24.605	31.083	5.613	15.093	25.449	21.974
	Etv6	Etv6|AW123102|AW557856|Tel|-|6 G1|6 64.58 cM|protein-coding	NM_007961	7.937	5.3975	4.0342	4.3415	0.589542	0.605916	0.546566	0.792823	0.354919	0.0736	0.187	0.64265	9.4e-05	0.000384	-0.706	0.00124	0.00453	-0.264596	0.0872	0.356	-0.34	0.0917	0.214	0.0598688	0.734808	0.866677	9.294	8.407	6.11	4.612	6.637	4.57	5.771	4.308	3.487	4.743	3.297	4.336	3.966	2.195	5.212	4.676	4.905	5.095	13.463	8.908	7.381	5.476
	EU599041	EU599041|TU7|-|7 B3|7 28.25 cM|protein-coding	NM_001177525	0	0	0	0	#DIV/0!	#DIV/0!	#DIV/0!	#DIV/0!	NA	1	1	NA	1	1	NA	1	1	NA	1	1	NA	1	1	NA	1	1	0	0	0	0	0	0	0	0	0	0	0	0	0	0	0	0	0	0	0	0	0	0
	Eva1a	Eva1a|BC014699|Fam176a|Tmem166|-|6|6 C3|protein-coding	NM_145570	10.0117	26.8248	28.932	24.0712	9.21036	7.04062	6.81715	5.42755	-1.52032	9.7e-10	4.22e-08	-1.81669	3.84e-21	1.07e-19	1.45	7.42e-11	9.15e-10	0.222838	0.199	0.548	-0.164	0.409	0.587	0.402162	0.00589306	0.0449675	7.322	12.008	10.705	29.547	31.859	26.196	19.697	26.571	31.44	26.077	26.954	33.618	25.527	22.788	22.255	23.866	22.945	27.046	1.087	3.81	4.244	4.435
	Eva1b	Eva1b|2610027C15Rik|Fam176b|-|4|4 D2.2|protein-coding	NM_172145	2.128	3.293	1.7916	1.393	1.17052	1.60088	1.47457	2.05457	-0.746079	0.011	0.0449	-0.063643	0.845	0.902	-0.408	0.251	0.383	-0.605121	0.0245	0.165	-1.23	0.000166	0.00152	0.480081	0.145255	0.362348	1.701	2.058	2.625	3.803	2.074	3.127	4.168	1.581	1.137	1.244	2.784	2.212	1.337	2.143	1.155	0.998	1.418	1.307	1.818	2.057	1.215	0.678
	Eva1c	Eva1c|1700092M14Rik|4931408A02Rik|Fam176c|-|16|16 C3.3|protein-coding	NM_001316761	0.489	0.18975	0.5006	0.987833	0.900552	0.363506	0.487439	0.854527	0.830727	0.0378	0.115	-0.251273	0.488	0.616	1.19	0.000425	0.00175	0.965945	0.000805	0.0142	2.16	1.04e-11	5.57e-10	-0.922394	0.000529471	0.00803472	0.75	0.211	0.506	0.229	0.264	0.106	0.16	0.527	0.392	0.402	0.512	0.67	0.643	1.15	1.024	1.059	0.928	1.123	0.543	0.522	1.027	1.156
	Evc	Evc|-|-|5|5 B3|protein-coding	NM_021292	6.71567	6.04825	6.5394	6.4385	8.05236	6.84191	6.84754	8.20191	-0.0413839	0.848	0.916	-0.282035	0.072	0.137	0.113	0.613	0.731	0.227222	0.171	0.506	0.0658	0.762	0.864	0.177474	0.306197	0.555656	6.162	6.505	7.48	7.379	5.454	6.03	5.33	6.326	6.691	7.171	6.539	5.97	7.769	4.124	6.226	7.936	5.955	6.621	0.834	0.884	0.955	0.785
	Evc2	Evc2|1110017L09Rik|Lbn|limbin|-|5|5 B3|protein-coding	NM_145920	2.89333	3.3815	4.152	7.48083	4.15112	2.84878	0.824464	1.55883	-0.405885	0.0738	0.187	-0.840058	4.16e-06	2.23e-05	1.53	2.69e-14	4.96e-13	0.388584	0.0446	0.238	1.1	3.34e-07	6.74e-06	-0.67305	0.00018931	0.00370657	3.166	2.586	2.928	4.041	3.554	3.422	2.509	3.532	3.959	5.561	3.75	3.958	6.648	4.658	10.453	7.578	9.046	6.502	0.697	1.187	5.036	4.799
	Evi2a	Evi2a|AW491894|Evi-2|Evi2|-|11 B5|11 46.81 cM|protein-coding	NM_010161	0.609333	2.35725	10.6572	18.3237	0.352828	0.672156	1.14828	1.12209	-1.83122	7.29e-06	0.000114	-4.35597	5.89e-52	1e-49	5.16	1.74e-94	2e-91	1.6829	2.78e-08	2.63e-06	2.92	1.25e-14	1.06e-12	-0.621315	0.00665074	0.0489814	0.555	0.799	0.474	0.788	4.985	1.816	1.84	18.08	7.884	9.966	8.677	8.679	19.606	14.08	17.357	22.909	15.243	20.747	1.727	3.507	9.281	16.33
	Evi2b	Evi2b|Evi-2|Evi2|-|11|11 B5|protein-coding	NM_001077496	0.025	0.01825	0.0178	0.0446667	0.10917	0.138258	0.265672	0.611872	0.0770909	0.882	0.938	0.183385	0.799	0.87	1.04	0.169	0.284	-0.0168983	0.953	0.985	1.2	0.186	0.347	-1.325	0.095855	0.284783	0.016	0.024	0.035	0.05	0	0	0.023	0.028	0.015	0.019	0.008	0.019	0.064	0.054	0.047	0.044	0.02	0.039	0.229	0.132	0.067	0.073
	Evi5	Evi5|NB4S|-|5 F|5 52.23 cM|protein-coding	NM_007964	14.902	15.615	11.2388	7.88933	1.19331	1.37869	1.19371	1.26351	-0.257502	0.202	0.379	0.077148	0.692	0.79	-0.726	0.0244	0.0591	-0.31282	0.11	0.406	-0.997	0.00105	0.00697	0.654726	0.0181094	0.0964381	16.364	13.776	14.566	18.24	16.967	14.731	12.522	11.938	13.327	13.183	7.836	9.91	12.837	3.728	6.668	8.54	7.184	8.379	12.488	11.326	9.415	6.244
	Evi5l	Evi5l|1700084G18Rik|2310039H16Rik|3110007G05Rik|B130050I23Rik|-|8|8 A1.1|protein-coding	NM_001346730	25.0053	15.5277	13.5732	16.9083	0.691404	0.568054	0.675418	1.23023	0.487613	0.00935	0.0394	0.549057	7.82e-06	3.98e-05	-0.402	0.00799	0.023	-0.0458724	0.761	0.923	0.0998	0.55	0.709	-0.14697	0.254752	0.4984	27.28	24.251	23.485	11.275	16.046	15.549	19.241	11.471	12.998	15.134	13.529	14.734	14.113	10.798	19.51	18.188	19.311	19.53	36.166	27.335	20.096	13.744
	Evl	Evl|AI528774|-|12|12 F1|protein-coding	NM_001163395	81.7133	34.9192	23.5836	27.3485	0.564576	0.398572	0.380338	0.444265	0.953842	0.00039	0.00311	1.40992	7.23e-12	8.39e-11	-1.38	4.61e-09	4.55e-08	-0.353401	0.148	0.473	-0.365	0.199	0.362	-0.0486999	0.830329	0.919415	84.723	82.419	77.998	28.187	27.435	25.127	58.928	17.133	18.838	20.845	28.267	32.835	18.7	32.726	37.229	21.331	25.855	28.25	144.734	87.611	62.007	61.559
	Evpl	Evpl|-|-|11|11 E2|protein-coding	NM_025276	0.370333	0.1675	0.2482	0.465833	1.49933	0.593972	0.609828	0.759924	0.885539	0.00298	0.016	0.293655	0.324	0.46	0.476	0.0955	0.18	0.558063	0.026	0.171	1.44	5.94e-08	1.41e-06	-0.776656	0.00288896	0.0276343	0.291	0.384	0.436	0.125	0.203	0.15	0.192	0.291	0.284	0.172	0.215	0.279	0.347	0.279	0.764	0.488	0.414	0.503	0.247	0.282	0.407	0.613
	Evx1	Evx1|Evx-1|-|6|6 B3|protein-coding	NM_007966	0	0	0	0	#DIV/0!	#DIV/0!	#DIV/0!	#DIV/0!	NA	1	1	NA	1	1	NA	1	1	NA	1	1	NA	1	1	NA	1	1	0	0	0	0	0	0	0	0	0	0	0	0	0	0	0	0	0	0	0	0	0	0
	Evx1os	Evx1os|5730457N03Rik|Evx1as|-|6|6 B3|ncRNA	NR_038163	0	0	0	0	#DIV/0!	#DIV/0!	#DIV/0!	#DIV/0!	NA	1	1	NA	1	1	NA	1	1	NA	1	1	NA	1	1	NA	1	1	0	0	0	0	0	0	0	0	0	0	0	0	0	0	0	0	0	0	0	0	0	0
	Evx2	Evx2|Evx-2|-|2 C3|2 44.13 cM|protein-coding	NM_007967	0	0	0	0	#DIV/0!	#DIV/0!	#DIV/0!	#DIV/0!	NA	1	1	NA	1	1	NA	1	1	NA	1	1	NA	1	1	NA	1	1	0	0	0	0	0	0	0	0	0	0	0	0	0	0	0	0	0	0	0	0	0	0
	Ewsr1	Ewsr1|Ews|Ewsh|-|11|11 A1|protein-coding	NM_001283062	33.7927	25.847	22.6832	31.6077	0.994604	1.00455	0.853361	1.39106	0.179137	0.349	0.542	0.238902	0.176	0.288	0.0681	0.72	0.812	-0.0512177	0.748	0.919	0.251	0.14	0.286	-0.306233	0.0595787	0.210563	41.269	32.974	27.135	23.623	29.061	28.244	22.46	25.851	18.906	27.931	19.711	21.017	26.958	18.98	41.63	35.752	30.939	35.387	33.976	25.73	26.581	22.722
	Exd1	Exd1|4932702D22Rik|Exdl1|mExd1|-|2|2 E5|protein-coding	NM_172857	0.361667	0.759	0.7992	0.588333	0.738095	2.23235	4.4648	2.49294	-1.16494	5.69e-05	0.00063	-1.43682	2.11e-06	1.19e-05	0.891	0.00843	0.0241	0.196305	0.435	0.765	-0.382	0.208	0.374	0.6149	0.0419586	0.167897	0.33	0.419	0.336	0.857	0.677	0.928	0.574	0.562	1.209	0.891	0.723	0.611	0.443	0.725	0.602	0.699	0.319	0.742	0.49	0.34	0.179	0.236
	Exd2	Exd2|4930539P14Rik|C85658|Exdl2|-|12|12 C3|protein-coding	NM_133798	8.99233	8.8775	7.9142	9.71933	0.618625	0.493963	0.412155	0.577466	-0.167522	0.409	0.6	-0.146254	0.388	0.523	0.275	0.133	0.234	-0.021177	0.904	0.97	0.0986	0.596	0.743	-0.120819	0.465834	0.688744	10.251	9.273	7.453	6.56	9.332	10.949	8.669	7.455	8.794	9.203	5.996	8.123	7.823	6.356	14.081	10.872	9.456	9.728	14.536	17.972	19.202	16.831
	Exo1	Exo1|5730442G03Rik|Msa|-|1 H4|1 81.9 cM|protein-coding	NM_012012	0.408667	0.1755	0.0934	0.038	1.17096	0.680233	0.915686	0.550725	0.934481	0.00261	0.0144	1.63701	3.04e-05	0.000136	-3.26	2.4e-12	3.63e-11	-0.554276	0.0604	0.285	-2.22	7.75e-08	1.79e-06	1.48906	0.00430212	0.0358325	0.543	0.274	0.409	0.163	0.163	0.158	0.218	0.124	0.049	0.108	0.136	0.05	0.034	0	0.044	0.067	0.039	0.044	0.349	0.258	0.102	0.069
	Exo5	Exo5|3110037I16Rik|AV297100|Dem1|Exo V|mExo5|-|4|4 D2.2|protein-coding	NM_001160043	5.96733	3.16525	2.7564	3.10517	0.80314	0.801532	0.750449	0.505234	0.705275	0.000423	0.00334	0.774939	8.92e-06	4.49e-05	-0.768	0.000495	0.00201	-0.0497274	0.761	0.923	-0.0393	0.845	0.915	-0.0130627	0.943422	0.977608	5.374	6.289	6.239	2.747	3.186	2.822	3.906	2.881	2.656	2.945	2.833	2.467	2.544	3.116	4.461	3.135	3.013	2.362	7.43	3.949	3.673	6.146
	Exoc1	Exoc1|2810407P21Rik|A730011E05Rik|SEC3|Sec3l1|Sec3p|-|5 C3.3|5|protein-coding	NM_001289771	10.3303	5.59575	5.0606	7.6455	0.549808	0.520583	0.497063	0.780153	0.667089	0.000744	0.00528	0.69015	4.83e-05	0.000209	-0.28	0.207	0.331	-0.0050486	0.976	0.992	0.409	0.0549	0.149	-0.414406	0.0306747	0.136739	12.3	9.883	8.808	5.121	5.777	6.741	4.744	5.189	5.437	5.959	4.345	4.373	5.893	4.099	7.934	9.064	8.891	9.992	18.789	10.749	10.181	9.8
	Exoc2	Exoc2|2410030I24Rik|AI648199|Sec5|Sec5l1|-|13|13 A3.2|protein-coding	NM_025588	9.099	6.71075	6.014	5.66817	0.604987	0.623154	0.6172	0.57041	0.221824	0.339	0.531	0.257973	0.2	0.318	-0.513	0.0188	0.0473	-0.0226261	0.912	0.973	-0.281	0.218	0.385	0.25592	0.203403	0.440375	10.856	9.264	7.177	6.699	7.66	7.854	4.63	7.747	6.031	6.725	4.6	4.967	5.23	3.063	5.712	7.241	6.737	6.026	15.04	10.769	9.744	9.937
	Exoc3	Exoc3|2810050O03Rik|E430013E20Rik|Sec6|Sec6l1|-|13|13 C1|protein-coding	NM_177333	19.783	16.311	16.021	16.9023	0.899841	0.767793	0.750012	0.767311	0.0767188	0.676	0.812	-0.0276428	0.884	0.927	-0.0569	0.742	0.828	0.101518	0.579	0.848	0.0199	0.909	0.95	0.0907578	0.61339	0.793155	22.318	19.954	17.077	15.563	18.017	18.196	13.468	18.982	16.354	19.495	11.829	13.445	15.831	10.247	17.775	20.474	18.065	19.022	21.985	21.244	21.361	22.028
	Exoc3l	Exoc3l|C730015A04Rik|Exoc3l1|-|8|8 D3|protein-coding	NM_177788	0.408333	0.20475	0.353	0.6915	0.267409	0.290014	0.300426	0.543632	0.676538	0.0724	0.185	-0.123378	0.764	0.846	0.941	0.00133	0.00483	0.649714	0.0392	0.219	1.72	6.66e-09	1.91e-07	-0.806327	0.0110541	0.0697996	0.562	0.364	0.299	0.141	0.253	0.14	0.285	0.118	0.343	0.231	0.468	0.605	0.521	0.701	0.855	0.646	0.834	0.592	1.527	0.706	1.175	1.272
	Exoc3l4	Exoc3l4|1200009I06Rik|1600013K19Rik|-|12|12 F1|protein-coding	NM_001289489	0.238	0.33225	0.714	1.27683	1.60811	1.88778	3.32093	4.10557	-0.602589	0.0733	0.187	-1.86983	1.52e-11	1.69e-10	2.64	4.81e-11	6.11e-10	1.09691	3e-06	0.000148	1.95	9.43e-08	2.15e-06	-0.684847	0.0295606	0.133251	0.2	0.266	0.248	0.295	0.296	0.453	0.285	0.866	0.76	0.712	0.604	0.628	0.772	1.618	0.837	2.305	0.939	1.19	0.148	0.176	0.215	0.311
	Exoc4	Exoc4|C78892|Sec8|Sec8l1|-|6 A3.3|6 14.59 cM|protein-coding	NM_009148	12.084	10.5345	8.485	8.24983	0.738721	0.886071	0.785575	0.972858	-0.00419486	0.986	0.994	0.173205	0.349	0.485	-0.39	0.193	0.314	-0.161258	0.417	0.753	-0.397	0.176	0.334	0.219118	0.375883	0.617759	14.909	10.444	10.899	10.402	11.104	13.397	7.235	8.384	9.466	10.25	6.794	7.531	9.076	3.021	9.063	11.378	8.275	8.686	16.358	11.889	10.801	8.48
	Exoc5	Exoc5|AI447711|AI448003|Gm76|PRO1912|SEC10|Sec10l1|-|14|14 C1|protein-coding	NM_207214	10.9653	9.7345	8.3298	5.77983	0.569865	0.642414	0.581243	0.625862	-0.029009	0.891	0.943	0.0649337	0.742	0.829	-0.74	0.0347	0.0791	-0.0843645	0.667	0.888	-0.773	0.0184	0.0663	0.68093	0.0213195	0.107771	13.016	10.318	9.562	10.187	11.86	9.47	7.421	9.782	8.689	9.984	5.687	7.507	8.6	2.037	4.671	7.125	5.506	6.74	19.242	15.153	14.331	9.235
	Exoc6	Exoc6|4833405E05Rik|AW413330|C430002C19|Sec15|Sec15l1|hbd|msec15|-|19 C2|19 32.32 cM|protein-coding	NM_175353	7.96667	4.3135	3.3786	4.38083	0.413209	0.300174	0.308858	0.35882	0.650031	0.0078	0.0343	0.87513	0.00015	0.000591	-0.682	0.000434	0.00179	-0.182677	0.394	0.739	0.00339	0.986	0.993	-0.207601	0.26904	0.514883	10.313	7.632	5.955	3.211	6.066	3.918	4.059	2.45	3.793	4.376	2.418	3.856	3.835	3.251	5.443	4.855	5.083	3.818	19.28	14.37	10.939	12.209
	Exoc6b	Exoc6b|4930569O18Rik|G430127E12Rik|Sec15b|Sec15l2|mKIAA0919|-|6|6 C3|protein-coding	NM_177077	12.6097	8.89875	9.4974	10.2048	0.771328	0.644744	0.64176	0.680322	0.295696	0.0883	0.212	0.0736405	0.647	0.753	-0.132	0.47	0.603	0.220637	0.139	0.46	0.17	0.307	0.486	0.0624788	0.696335	0.844154	14.752	12.425	10.652	8.36	9.834	9.447	7.954	9.01	10.431	11.243	7.801	9.002	10.152	6.099	10.748	11.801	11.533	10.896	16.348	13.802	14.799	15
	Exoc7	Exoc7|Exo70|sec70|-|11|11 E2|protein-coding	NM_001162872	23.8173	14.2413	13.7346	18.466	1.18908	0.880067	0.867302	1.21232	0.530116	0.000584	0.00436	0.452076	0.000291	0.00108	-0.18	0.0832	0.161	0.085205	0.49	0.799	0.358	0.000645	0.00465	-0.269486	0.00517104	0.0411176	26.143	23.156	22.153	14.391	14.449	14.577	13.548	14.095	12.711	15.985	12.042	13.84	15.548	15.309	21.283	19.473	19.668	19.515	20.03	16.182	15.836	15.232
	Exoc8	Exoc8|AI414418|EXO84|Exo84p|R74783|SEC84|-|8|8 E2|protein-coding	NM_198103	4.24367	3.478	3.4598	3.533	1.01523	0.675733	0.763584	1.22546	0.0879674	0.58	0.742	-0.03271	0.8	0.871	-0.0948	0.627	0.742	0.121656	0.305	0.66	-0.007	0.968	0.983	0.132431	0.397334	0.636136	4.818	4.128	3.785	3.391	3.731	3.464	3.326	3.335	3.373	3.809	2.992	3.79	3.34	2.047	3.41	4.177	4.066	4.158	4.18	5.147	4.531	2.883
	Exog	Exog|AW557704|ENGL-B|ENGL-a|Endogl1|Endogl2|Engl|Engla|Englb|-|9|9 F3|protein-coding	NM_172456	5.71367	3.2635	2.8016	4.20883	0.593196	0.365658	0.360659	0.426427	0.579389	0.0465	0.134	0.696565	5.54e-05	0.000237	-0.283	0.298	0.434	-0.0593426	0.806	0.939	0.345	0.277	0.452	-0.413392	0.0749554	0.244377	5.855	6.372	4.914	1.58	2.916	3.448	5.11	2.716	2.894	2.183	3.036	3.179	1.845	3.637	5.371	4.094	5.752	4.554	9.632	8.925	7.768	9.87
	Exosc1	Exosc1|2610035C18Rik|2610104C07Rik|2610312F07Rik|AI447561|-|19|19 C3|protein-coding	NM_001320233	8.195	5.4545	4.945	5.191	1.01524	0.802959	0.702814	0.673631	0.376706	0.0463	0.134	0.401706	0.0272	0.0601	-0.393	0.136	0.238	-0.0175417	0.919	0.975	-0.00819	0.973	0.986	-0.0147188	0.947444	0.979316	8.207	7.644	8.734	5.86	5.356	4.691	5.911	4.419	4.437	5.411	5.978	4.48	3.685	6.671	5.849	4.851	4.939	5.151	8.072	6.793	7.036	7.706
	Exosc10	Exosc10|PM-Scl|PM/Scl-100|Pmscl2|RRP6|p2|p3|p4|-|4|4 E2|protein-coding	NR_131062	17.5497	10.1357	8.8784	11.9752	1.04856	0.913789	0.907812	1.56171	0.569265	0.00603	0.0281	0.642509	0.000267	0.000999	-0.39	0.0439	0.0958	-0.0529541	0.773	0.927	0.2	0.323	0.501	-0.257339	0.147763	0.366217	20.354	16.108	16.187	10.748	11.21	10.949	7.636	9.646	8.193	11.344	7.718	7.491	10.77	6.595	13.838	13.851	12.437	14.36	16.737	11.092	9.78	7.668
	Exosc2	Exosc2|Rrp4|-|2|2 B|protein-coding	NM_144886	11.1723	7.73975	6.95	9.425	1.14389	0.817119	1.00477	1.0456	0.329648	0.0896	0.214	0.35683	0.0319	0.0689	-0.0522	0.83	0.889	-0.0185193	0.907	0.971	0.284	0.197	0.359	-0.304164	0.118792	0.324181	10.618	10.682	12.217	8.284	6.81	7.204	8.661	6.398	5.839	6.947	8.038	7.528	7.62	12.118	11.218	8.334	9.205	8.055	9.767	9.472	6.917	9.014
	Exosc3	Exosc3|2310005D06Rik|AI593501|Rrp40|-|4|4 B1|protein-coding	NM_025513	7.87667	8.759	10.1688	10.7405	1.32092	1.62474	1.72265	1.76682	-0.336449	0.0988	0.231	-0.691087	1.72e-05	8.18e-05	0.644	0.00406	0.0128	0.328258	0.0439	0.236	0.291	0.168	0.323	0.0600443	0.73856	0.868863	7.337	8.196	8.097	10.199	8.132	8.26	8.445	8.449	10.773	10.223	10.572	10.827	11.036	11.36	8.366	11.866	10.792	11.023	5.963	5.391	5.903	6.079
	Exosc4	Exosc4|1110039I09Rik|1500001N04Rik|Rrp41|-|15|15 D3|protein-coding	NM_175399	13.527	13.3255	12.7358	16.9848	1.51173	1.37136	1.19776	1.33204	-0.153063	0.499	0.678	-0.233979	0.218	0.341	0.55	0.127	0.227	0.0703456	0.73	0.914	0.383	0.258	0.431	-0.302879	0.30859	0.556996	13.219	12.903	14.459	11.688	9.523	14.96	17.131	11.16	13.132	9.88	15.805	13.702	9.801	30.401	16.459	13.053	16.296	15.899	8.948	9.717	10.633	12.751
	Exosc5	Exosc5|D7Wsu180e|-|7 A3|7 13.96 cM|protein-coding	NM_138586	16.9907	19.2112	21.0288	27.3867	3.78074	2.23309	2.78749	2.84655	-0.327728	0.228	0.41	-0.607169	0.00326	0.00946	0.915	0.0175	0.0446	0.233971	0.305	0.661	0.555	0.135	0.278	-0.284744	0.36133	0.603844	15.381	16.115	19.476	17.802	11.048	23.547	24.448	20.32	19.362	15.498	26.136	23.828	19.599	52.794	24.174	21.649	23.049	23.055	4.494	8.603	7.544	9.621
	Exosc6	Exosc6|2610510N21Rik|C76919|Mtr3|-|8|8 E1|protein-coding	NM_028274	8.38667	5.80125	5.435	7.64333	1.2123	0.801388	0.70759	1.14507	0.332397	0.193	0.368	0.303352	0.169	0.278	0.0377	0.875	0.92	0.0374646	0.863	0.959	0.388	0.103	0.232	-0.342146	0.0920475	0.27716	7.231	8.009	9.92	5.709	4.61	4.617	8.269	4.205	4.186	5.254	6.459	7.071	4.896	8.57	7.756	7.869	8.978	7.791	6.918	7.239	7.681	6.675
	Exosc7	Exosc7|2610002K22Rik|AV212732|mKIAA0116|-|9|9 F4|protein-coding	NM_001081188	13.7717	10.1013	9.6034	13.2377	0.952002	0.77097	0.849783	0.780431	0.257258	0.194	0.369	0.203896	0.258	0.389	0.137	0.63	0.744	0.0590306	0.738	0.916	0.397	0.128	0.268	-0.330225	0.163992	0.389728	13.295	13.415	14.605	8.696	8.611	11.306	11.792	11.213	9.021	7.743	10.466	9.574	8.513	18.584	16.065	10.317	13.65	12.297	14.466	13.102	11.301	16.962
	Exosc8	Exosc8|2310032N20Rik|CIP3|mKIAA4013|-|3|3 C|protein-coding	NM_027148	11.7133	5.98075	5.3532	5.7685	0.924859	0.763825	0.997615	0.688201	0.750994	9.72e-05	0.000995	0.799009	1.16e-05	5.72e-05	-0.851	6.53e-06	3.95e-05	-0.0307024	0.852	0.956	-0.0786	0.637	0.775	0.0470661	0.776504	0.891025	13.171	10.02	11.949	6.117	5.808	5.308	6.69	6.289	5.38	4.852	5.519	4.726	4.498	5.202	7.782	4.95	5.988	6.191	12.665	7.83	5.366	8.382
	Exosc9	Exosc9|PM/Scl-75|Pmscl1|RRP45|p5|p6|-|3|3 B|protein-coding	NM_019393	28.361	20.1988	17.1344	20.258	1.14595	0.943514	0.895729	0.675447	0.276424	0.145	0.302	0.387224	0.0347	0.0741	-0.309	0.0434	0.0949	-0.0973024	0.592	0.853	-0.0268	0.867	0.927	-0.0779322	0.631141	0.805594	32.652	27.714	24.717	22.782	19.506	21.054	17.453	20.517	19.398	17.674	14.154	13.929	14.61	18.602	24.811	20.522	21.029	21.974	24.749	21.408	19.129	29.992
	Exph5	Exph5|AC079869.22gm5|B130009M24Rik|E030050P12|Kiaa0624|Slac2b|slac2-b|-|9|9 A5.3|protein-coding	NM_176846	0.0776667	0.4085	1.1344	0.997833	0.732704	0.400098	0.488755	0.92136	-2.17367	1.07e-08	3.72e-07	-3.39601	2.46e-09	2.08e-08	3.84	7.17e-57	1.97e-54	0.804959	0.0191	0.141	1.28	0.000119	0.00114	0.333058	0.404096	0.641365	0.064	0.083	0.086	0.123	0.604	0.411	0.496	0.275	0.672	0.622	1.583	2.52	0.697	0.725	1.374	1.079	1.112	1	0.106	1.021	2.321	1.083
	Ext1	Ext1|AA409028|-|15 C|15 20.0 cM|protein-coding	NM_010162	13.9827	9.7095	7.4978	9.3325	0.837235	0.590207	0.425383	0.539326	0.327063	0.0416	0.123	0.573043	8.09e-07	4.87e-06	-0.42	0.0124	0.0334	-0.231391	0.0517	0.259	-0.088	0.575	0.727	-0.150478	0.261672	0.506329	15.477	13.695	12.776	8.653	10.953	8.625	10.607	7.777	6.804	7.773	6.825	8.31	8.207	6.1	13.145	10.175	8.745	9.623	16.701	16.451	17.626	17.304
	Ext2	Ext2|AI893565|-|2 E1|2 51.62 cM|protein-coding	NM_010163	15.769	11.859	9.342	12.6297	1.18173	0.853718	0.839127	1.02563	0.208334	0.199	0.375	0.425083	0.00266	0.0079	-0.153	0.356	0.493	-0.205638	0.113	0.411	0.0573	0.699	0.82	-0.269928	0.0495416	0.186536	15.872	17.767	13.668	12.091	11.549	12.11	11.686	10.802	8.337	9.883	8.719	8.969	8.695	9.875	13.846	15.148	14.681	13.533	13.344	13.891	11.133	12.314
	Extl1	Extl1|D430033M16Rik|-|4 D3|4 66.63 cM|protein-coding	NM_019578	1.20833	7.00825	6.068	11.3352	0.440998	0.42369	0.27173	0.522141	-2.46264	6.01e-16	8.52e-14	-2.60257	1.75e-37	1.46e-35	3.38	2.85e-28	1.61e-26	-0.045594	0.838	0.951	0.677	0.0275	0.0895	-0.728634	0.000983166	0.0126009	0.866	1.588	1.171	3.333	8.193	6.719	9.788	4.997	5.908	6.681	5.961	6.793	5.227	10.58	16.984	10.553	14.239	10.428	2.74	16.541	22.331	21.709
	Extl2	Extl2|3000001D04Rik|AW146439|-|3|3 G1|protein-coding	NM_001163514	20.3503	25.6213	21.0852	21.9645	1.09652	0.841973	0.598518	0.541157	-0.516415	0.00582	0.0273	-0.378006	0.034	0.0728	0.269	0.132	0.234	-0.13639	0.426	0.758	-0.275	0.116	0.253	0.114196	0.498237	0.711582	21.479	22.8	16.772	25.657	29.141	26.454	21.233	25.613	22.703	21.771	16.01	19.329	18.647	13.588	26.797	25.523	26.233	20.999	18.559	30.43	35.229	40.588
	Extl3	Extl3|2900009G18Rik|AU040105|Ext1l|mKIAA0519|-|14|14 D1|protein-coding	NM_018788	22.829	24.803	24.0624	27.4767	1.02175	0.831172	0.714951	0.865134	-0.308637	0.0395	0.119	-0.398267	0.00425	0.012	0.435	0.000724	0.00281	0.0865263	0.497	0.803	0.117	0.297	0.475	-0.0272115	0.818109	0.912185	22.855	25.367	20.265	23.849	25.32	25.774	24.269	19.031	23.487	26.193	23.769	27.832	22.283	19.844	32.542	30.07	30.884	29.237	22.343	29.841	33.656	31.76
	Eya1	Eya1|bor|-|1 A3|1 4.31 cM|protein-coding	NM_001252192	7.14	10.724	8.3768	6.18267	2.65526	4.38251	2.91671	3.06224	-0.741333	0.00578	0.0272	-0.555858	0.000731	0.00248	-0.0149	0.958	0.974	-0.201859	0.361	0.713	-0.806	0.00917	0.039	0.585384	0.0129914	0.0774378	7.83	7.598	5.992	12.825	13.906	10.008	6.157	8.049	9.177	9.9	6.473	8.285	8.831	2.811	5.974	6.594	6.556	6.33	2.689	2.447	2.872	2.019
	Eya2	Eya2|Eab1|-|2 H3|2 85.83 cM|protein-coding	NM_001271962	0.530333	0.494	0.2324	0.194833	0.306728	0.435242	0.297949	0.33248	-0.0685383	0.834	0.908	0.786718	0.0435	0.0899	-1.24	0.00843	0.0241	-0.689078	0.0208	0.148	-1.32	0.00207	0.012	0.384678	0.412513	0.648439	0.447	0.607	0.537	0.326	0.539	0.402	0.709	0.259	0.094	0.239	0.329	0.241	0.165	0.367	0.244	0.177	0.126	0.09	1.729	1.135	0.78	0.586
	Eya3	Eya3|AI844637|-|4 D2.3|4 65.68 cM|protein-coding	NM_210071	3.799	3.551	3.479	4.134	0.539171	0.552685	0.574946	0.964311	-0.088818	0.606	0.761	-0.200325	0.216	0.339	0.27	0.171	0.286	0.108644	0.464	0.781	0.177	0.324	0.502	-0.0658663	0.702125	0.84779	3.648	3.809	3.94	3.346	3.852	3.75	3.256	2.639	3.439	4.098	3.527	3.692	3.361	2.257	5.202	4.895	4.475	4.614	7.046	6.425	6.051	4.287
	Eya4	Eya4|B130023L16Rik|-|10 A3|10 10.44 cM|protein-coding	NM_001347372	0.846333	1.418	0.8838	0.845167	0.548854	0.991608	0.771204	1.43249	-0.835315	0.0143	0.0549	-0.372537	0.111	0.197	0.19	0.628	0.742	-0.436932	0.113	0.411	-0.754	0.0748	0.185	0.203473	0.538519	0.740671	1.029	0.783	0.727	1.193	2.583	1.225	0.671	1.111	0.838	1.054	0.587	0.829	1.321	0.287	0.567	1.046	0.859	0.991	1.542	1.43	1.146	0.59
	Ezh1	Ezh1|ENX-2|-|11 D|11 64.37 cM|protein-coding	NM_007970	3.286	2.638	5.0026	9.7675	0.479218	0.444932	0.552529	0.757112	0.125555	0.521	0.696	-0.925172	3.61e-12	4.36e-11	1.74	3.39e-32	2.53e-30	1.01256	1.57e-11	3.49e-09	1.86	4.61e-31	3.27e-28	-0.796815	7.86e-11	1.91e-08	3.418	3.205	3.235	2.121	3.34	2.34	2.751	5.178	4.81	4.836	5.309	4.88	7.262	7.524	11.548	11.58	11.049	9.642	6.857	5.929	9.054	12.901
	Ezh2	Ezh2|Enx-1|Enx1h|KMT6|mKIAA4065|-|6 B2.3|6 22.92 cM|protein-coding	NM_001146689	8.107	4.7915	2.2376	1.2925	2.08621	2.99469	3.36988	2.87222	0.536254	0.0321	0.101	1.507	4.24e-13	5.6e-12	-2.46	7.02e-21	2.36e-19	-0.881522	3.87e-06	0.000187	-1.89	6.53e-15	5.79e-13	0.928588	7.16e-06	0.000313479	10.183	5.985	8.153	3.879	6.606	4.783	3.898	2.647	1.993	2.524	1.911	2.113	1.68	0.751	1.403	1.377	1.24	1.304	3.886	1.6	0.664	0.45
	Ezr	Ezr|AW146364|R75297|Vil2|p81|-|17|17 A1|protein-coding	NM_009510	85.3533	152.328	128.037	127.686	10.4536	11.3475	7.38947	7.70725	-0.974136	0.000215	0.0019	-0.899346	1.18e-07	7.98e-07	0.756	0.000284	0.00122	-0.111541	0.615	0.861	-0.288	0.274	0.449	0.16021	0.392951	0.632594	93.104	89.363	73.593	176.899	199.432	145.914	87.069	110.116	117.314	175.01	106.057	131.69	141.264	72.198	130.221	149.646	120.92	151.867	8.165	13.424	17.327	16.567
	F10	F10|Cf10|fX|-|8 A1.1|8 5.73 cM|protein-coding	NM_001242368	0	0.0025	0	0.00116667	0	0.147059	#DIV/0!	0.194444	-0.0897196	0.748	1	NA	1	1	1.13	0.75	1	0.00913838	0.946	1	-0.102	0.975	1	0.335438	0.915169	1	0	0	0	0	0	0	0.01	0	0	0	0	0	0	0	0.007	0	0	0	0.048	0.017	0	0.006
	F11	F11|1600027G01Rik|AI503996|Cf11|FXI|PTA|-|8 B1.1|8 25.14 cM|protein-coding	NM_028066	0	0.003	0	0	#DIV/0!	#DIV/0!	#DIV/0!	#DIV/0!	-0.0897196	0.748	1	NA	1	1	NA	1	1	0.00913838	0.946	1	-0.583	0.857	1	NA	1	1	0	0	0	0	0	0	0.012	0	0	0	0	0	0	0	0	0	0	0	0	0	0	0
	F11r	F11r|9130004G24|AA638916|ESTM33|JAM|JAM-1|JAM-A|Jcam|Jcam1|Ly106|-|1 H3|1 79.43 cM|protein-coding	NM_172647	0.191667	0.34275	0.2488	1.321	0.098442	0.0917916	0.0831273	0.312367	-0.788755	0.086	0.208	-0.595166	0.325	0.461	2.96	4.27e-10	4.78e-09	-0.160781	0.639	0.875	1.91	7.22e-07	1.37e-05	-2.20114	5.72e-06	0.000263425	0.356	0.061	0.158	0.393	0.247	0.158	0.573	0.079	0.065	0.126	0.615	0.359	0.531	1.408	1.248	1.721	1.747	1.271	1.947	3.734	2.993	4.229
	F12	F12|FXII|HAF|-|13|13 B1|protein-coding	NM_021489	0.0176667	0.0115	0.0114	0.115	0.80303	0.14557	0.0838235	0.362776	0.0858614	0.831	1	0.0286489	0.966	0.979	2.86	0.0315	0.073	0.0385906	0.851	1	3.28	0.00572	0.0272	-2.99189	0.013527	0.0794225	0	0	0.053	0	0.018	0	0.028	0	0.027	0	0.03	0	0	0.271	0.16	0.063	0.109	0.087	0.022	0.079	0.136	0.317
	F13a1	F13a1|1200014I03Rik|AI462306|F13a|-|13|13 A3.3|protein-coding	NM_001166391	0.0346667	0.06425	0.0718	0.0241667	0.0278895	0.0836589	0.106213	0.0472929	-0.755488	0.133	0.286	-1.06095	0.0995	0.18	-0.414	0.746	0.831	0.134081	0.696	0.902	-1.51	0.126	0.266	1.79567	0.0737596	0.241852	0.055	0.022	0.027	0.086	0.094	0.034	0.043	0.025	0.028	0.026	0.155	0.125	0	0	0.077	0.04	0.028	0	1.243	0.768	0.676	0.511
	F13b	F13b|Cf-13b|Cf13b|-|1 61.57 cM|1 F|protein-coding	NM_031164	0	0	0	0	#DIV/0!	#DIV/0!	#DIV/0!	#DIV/0!	NA	1	1	NA	1	1	NA	1	1	NA	1	1	NA	1	1	NA	1	1	0	0	0	0	0	0	0	0	0	0	0	0	0	0	0	0	0	0	0	0	0	0
	F2	F2|Cf-2|Cf2|FII|-|2 E1|2 50.63 cM|protein-coding	NM_010168	0	0.00725	0.0016	0.0186667	#DIV/0!	0.219697	#DIV/0!	#DIV/0!	-0.1953	0.486	1	-0.296912	0.579	1	3.67	0.219	0.345	-0.0191311	0.889	1	1.26	0.591	0.74	-1.68534	0.485315	1	0	0	0	0.029	0	0	0	0	0	0.008	0	0	0	0.094	0.018	0	0	0	0	0.033	0	0
	F2r	F2r|AI482343|Cf2r|Par1|ThrR|-|13 D1|13 50.21 cM|protein-coding	NM_010169	12.3777	5.6965	2.6298	1.40083	2.46715	2.48105	1.85983	1.3574	0.873051	8.69e-05	0.000905	1.88246	5.3e-28	2.42e-26	-2.97	7.93e-14	1.39e-12	-0.901032	5.56e-06	0.000256	-2.05	5.59e-08	1.33e-06	1.06226	0.0014318	0.0165532	13.945	11.935	11.253	6.906	6.61	4.856	4.414	3.024	2.167	3.262	2.207	2.489	2.036	0.356	1.037	1.956	1.268	1.752	5.017	2.296	1.414	1.032
	F2rl1	F2rl1|Gpcr11|PAR-2|Par2|-|13 D1|13 49.53 cM|protein-coding	NM_007974	0.0153333	0.017	0	0.00183333	0.247312	0.425	0	0.166667	-0.119362	0.799	0.887	0.356797	0.525	1	-2.37	0.384	1	-0.147032	0.369	1	-2.81	0.205	1	0.335438	0.915169	1	0	0.039	0.007	0.042	0.026	0	0	0	0	0	0	0	0	0	0	0.011	0	0	0.062	0.04	0.107	0.011
	F2rl2	F2rl2|F730031A08|PAR3|-|13 D1|13 50.38 cM|protein-coding	NM_010170	0.0853333	0.06375	0.1518	0.265167	0.223972	0.393519	0.186486	0.480374	0.162513	0.755	0.861	-1.01224	0.076	0.144	1.77	0.00708	0.0208	0.893965	0.00803	0.0782	2.05	0.000219	0.00192	-0.534401	0.271297	0.51755	0.171	0.026	0.059	0.032	0.058	0.088	0.077	0.079	0.152	0.147	0.242	0.139	0.129	0.077	0.443	0.238	0.218	0.486	0.381	0.162	0.814	0.552
	F2rl3	F2rl3|PAR4|-|8 35.08 cM|8 B3.3|protein-coding	NM_007975	0.007	0.0135	0.003	0.015	0.0409357	0.135	0.0337079	0.283019	-0.162133	0.677	1	-0.0271892	0.96	1	1.16	0.575	0.699	-0.0590544	0.728	1	0.0134	0.993	0.997	-0.963778	0.616029	1	0	0	0.021	0	0.027	0	0.027	0	0	0	0.015	0	0	0	0.009	0.046	0.018	0.017	0.171	0.1	0.089	0.053
	F3	F3|AA409063|CD142|Cf-3|Cf3|TF|-|3 G1|3 52.94 cM|protein-coding	NM_010171	33.899	111.687	128.949	130.791	5.35107	8.21953	5.89562	5.74754	-1.77422	6.85e-10	3.19e-08	-2.21518	2.83e-34	1.99e-32	2.13	3.74e-19	1.07e-17	0.281687	0.232	0.585	0.204	0.486	0.655	0.120219	0.553179	0.750999	30.995	39.764	30.938	142.746	142.59	102.977	58.435	112.379	117.351	175.558	102.967	136.49	172.202	82.528	123.754	153.188	118.319	134.755	6.335	13.588	21.872	22.756
	F420014N23Rik	F420014N23Rik|ENSMUSG00000074658|-|10 D3|10|ncRNA	NR_045716	1.48867	1.86775	2.4654	4.24417	0.90004	0.819548	0.455207	0.892382	-0.478315	0.0353	0.109	-1.02095	2.14e-06	1.2e-05	1.64	4.31e-10	4.82e-09	0.499036	0.00859	0.0822	1.14	1.55e-06	2.66e-05	-0.596185	0.00766585	0.053908	1.261	1.724	1.481	1.46	1.799	2.154	2.058	1.917	2.581	2.007	2.712	3.11	2.034	3.301	4.982	4.93	5.083	5.135	1.654	2.279	5.416	4.756
	F5	F5|AI173222|Cf-5|Cf5|-|1 H2.2|1 71.46 cM|protein-coding	NM_007976	0.0456667	0.061	0.0262	0.01	1.34314	0.701149	0.436667	1.66667	-0.4888	0.265	0.454	0.31045	0.578	0.696	-1.86	0.139	0.242	-0.579962	0.0855	0.352	-2.45	0.0154	0.0575	1.40916	0.189571	0.423405	0.041	0.035	0.061	0.071	0.087	0.053	0.033	0.013	0.014	0.04	0.036	0.028	0.043	0	0	0.012	0	0.005	0.034	0.087	0.06	0.006
	F630028O10Rik	F630028O10Rik|ENSMUSG00000065522|Gm14924|OTTMUSG00000018496|mir-223|-|X C3|X|ncRNA	NR_030718	0.00733333	0.011	0.0184	0.00383333	0.236559	0.6875	#DIV/0!	#DIV/0!	-0.152062	0.723	1	-0.571289	0.435	0.567	-0.81	0.746	1	0.0980578	0.66	1	-1.61	0.448	1	2.43798	0.210832	1	0.007	0	0.015	0.028	0	0.016	0	0	0	0	0.043	0.049	0	0	0	0.011	0	0.012	0.031	0.016	0	0
	F630042J09Rik	F630042J09Rik|ENSMUSG00000074823|-|13 B3|13|ncRNA	NR_033540	0.081	0.02675	0.0182	0.0486667	0.200495	0.123272	0.0928571	0.442424	0.888298	0.0871	0.21	1.25485	0.0616	0.121	-0.556	0.459	0.593	-0.0910054	0.772	0.927	0.856	0.307	0.485	-1.1512	0.209044	0.446839	0.097	0.061	0.085	0.006	0.04	0.027	0.034	0	0.034	0.026	0.009	0.022	0.041	0	0.123	0.029	0.045	0.054	0.404	0.217	0.196	0.11
	F630111L10Rik	F630111L10Rik|-|-|3|3 D|ncRNA	NR_045641	0.014	0.004	0.0082	0.0055	#DIV/0!	0.666667	2.05	#DIV/0!	0.458712	0.358	0.55	0.2701	0.715	0.809	-0.987	0.472	0.605	0.126102	0.583	1	0.427	0.828	0.905	0.574732	0.694029	1	0.01	0.015	0.017	0.016	0	0	0	0.013	0.015	0.013	0	0	0.023	0	0.005	0	0	0.005	0	0.006	0.004	0
	F630206G17Rik	F630206G17Rik|-|-|11|11 B1.1|ncRNA	NR_045876	0	0	0	0	#DIV/0!	#DIV/0!	#DIV/0!	#DIV/0!	NA	1	1	NA	1	1	NA	1	1	NA	1	1	NA	1	1	NA	1	1	0	0	0	0	0	0	0	0	0	0	0	0	0	0	0	0	0	0	0	0	0	0
	F7	F7|AI132620|Cf7|FVII|-|8 A1.1|8 5.73 cM|protein-coding	NM_010172	0.00333333	0.0025	0.0036	0.00166667	#DIV/0!	#DIV/0!	0.225	0.0340136	-0.0193514	0.945	1	-0.206124	0.702	1	0.166	0.963	1	0.0490847	0.718	1	-0.102	0.975	1	1.16108	0.7113	1	0.01	0	0	0	0.01	0	0	0	0	0.018	0	0	0	0	0.01	0	0	0	0	0	0.016	0.049
	F730035M05Rik	F730035M05Rik|-|-|12 C2|12|ncRNA	NR_045174	0	0	0	0	#DIV/0!	#DIV/0!	#DIV/0!	#DIV/0!	NA	1	1	NA	1	1	NA	1	1	NA	1	1	NA	1	1	NA	1	1	0	0	0	0	0	0	0	0	0	0	0	0	0	0	0	0	0	0	0	0	0	0
	F730043M19Rik	F730043M19Rik|-|-|12|12 A3|ncRNA	NR_015602	1.77567	1.071	1.9072	1.75133	0.296984	0.291587	0.833566	0.668958	0.497185	0.155	0.317	-0.418364	0.112	0.199	0.155	0.468	0.602	0.781371	0.00553	0.0594	0.714	0.0209	0.0727	0.285475	0.173828	0.40238	1.545	2.128	1.654	0.427	1.103	1.01	1.744	1.516	1.31	1.719	2.428	2.563	1.515	1.321	2.305	1.954	1.778	1.635	5.979	3.673	2.288	2.618
	F8	F8|Cf-8|Cf8|FVIII|-|X A7.3|X 38.17 cM|protein-coding	NM_001161373	0.106	0.13375	0.1468	0.134833	0.377224	0.493542	1.12923	1.3219	-0.473795	0.183	0.354	-0.743615	0.0384	0.0806	0.489	0.415	0.551	0.200253	0.466	0.782	-0.0484	0.927	0.96	0.308102	0.52455	0.730653	0.134	0.074	0.11	0.155	0.165	0.125	0.09	0.188	0.161	0.176	0.115	0.094	0.142	0.005	0.096	0.182	0.196	0.188	0.281	0.271	0.13	0.102
	F830002L21Rik	F830002L21Rik|F930017D23Rik|-|10 B2|10|ncRNA	NR_033558	0.007	0	0	0	#DIV/0!	#DIV/0!	#DIV/0!	#DIV/0!	0.103793	0.71	1	0.0372416	0.945	1	-1.08	0.759	1	NA	1	1	NA	1	1	NA	1	1	0.021	0	0	0	0	0	0	0	0	0	0	0	0	0	0	0	0	0	0	0	0	0
	F830016B08Rik	F830016B08Rik|Ifgga4|-|18|18 D3|protein-coding	NM_001101475	0	0.00125	0	0.00183333	0	0.0625	0	#DIV/0!	-0.0897196	0.748	1	NA	1	1	1.13	0.75	1	0.00913838	0.946	1	-0.102	0.975	1	0.335438	0.915169	1	0	0	0	0	0.005	0	0	0	0	0	0	0	0	0	0	0	0.011	0	0.039	0.02	0.018	0
	F830045P16Rik	F830045P16Rik|Sirpb3|-|2|2 F1|protein-coding	NM_177653	0.01	0.03975	0.0516	0.0851667	0.227273	#DIV/0!	#DIV/0!	2.66146	-0.602578	0.222	0.403	-1.15873	0.125	0.217	3.21	0.00531	0.0162	0.122987	0.679	0.894	0.985	0.229	0.398	-0.542629	0.488679	0.704525	0.03	0	0	0.01	0.112	0.023	0.014	0	0.083	0.068	0	0.107	0.039	0.079	0.144	0.048	0.112	0.089	0.044	0	0	0.032
	F8a	F8a|AI852759|DXUcsf1|F8a1|-|X A7.3|X 37.29 cM|protein-coding	NM_007978	5.21733	4.30375	4.3864	5.2655	0.935006	0.622199	0.545436	0.782974	0.0906452	0.677	0.812	-0.0712559	0.688	0.787	0.181	0.495	0.628	0.155577	0.414	0.751	0.271	0.292	0.47	-0.100955	0.653581	0.819846	4.876	5.764	5.012	3.544	3.383	5.156	5.132	3.767	4.753	3.586	4.609	5.217	2.499	5.486	6.078	4.818	6.454	6.258	5.58	6.917	8.042	6.725
	F9	F9|AW111646|Cf-9|Cf9|-|X A6|X 33.5 cM|protein-coding	NM_001305797	0.005	0.00175	0	0.019	0.3125	0.0257353	0	0.413043	-0.0717527	0.837	1	0.0372416	0.945	1	2.11	0.197	0.318	-0.0356868	0.793	1	1.52	0.262	0.435	-2.42232	0.139998	1	0.015	0	0	0	0.007	0	0	0	0	0	0	0	0.022	0	0.028	0.024	0.014	0.026	0.016	0.068	0.113	0.046
	F930015N05Rik	F930015N05Rik|-|-|11|11 B3|ncRNA	NR_028445	0.394	0.3825	0.4392	0.854833	4.69048	4.72222	1.65113	2.63837	-0.134565	0.692	0.822	-0.425381	0.184	0.297	1.27	0.000183	0.000827	0.244724	0.328	0.682	1.11	0.000212	0.00187	-0.817825	0.00217441	0.0224713	0.367	0.279	0.536	0.395	0.532	0.257	0.346	0.414	0.406	0.343	0.454	0.579	0.852	0.406	0.72	1.105	1.149	0.897	0.084	0.081	0.266	0.324
	Fa2h	Fa2h|FAAH|Faxdc1|G630055L08Rik|-|8|8 E1|protein-coding	NM_178086	1.265	9.10125	19.113	16.434	2.23498	1.78526	1.25967	1.70336	-2.70485	1.5e-16	2.44e-14	-4.13297	6.6e-69	2.06e-66	3.87	3.64e-68	1.53e-65	0.988001	0.000257	0.00586	0.844	0.00736	0.033	0.375047	0.0862524	0.266553	1.454	1.246	1.095	3.628	14.876	9.823	8.078	28.928	12.781	17.069	16.272	20.515	12.078	12.542	16.107	22.851	14.036	20.99	0.566	5.098	15.173	9.648
	Faah	Faah|AW412498|-|4 D1|4 53.08 cM|protein-coding	NM_010173	7.07233	5.19175	5.5836	11.2365	0.597729	0.250482	0.246277	0.421206	0.242633	0.43	0.619	0.00274676	0.986	0.991	0.829	0.00655	0.0194	0.227762	0.344	0.699	1.1	0.00147	0.0091	-0.829736	0.000556151	0.00830027	8.264	7.519	5.434	2.09	6.148	5.086	7.443	5.318	5.032	5.705	6.129	5.734	4.765	9.978	17.226	10.086	15.418	9.946	11.832	20.727	22.672	26.677
	Faap100	Faap100|2310003H01Rik|-|11|11 E2|protein-coding	NM_027980	18.3093	5.6195	4.1134	4.23133	0.622068	0.46724	1.31083	1.78011	1.40972	4.06e-07	9.56e-06	1.79622	2.35e-28	1.1e-26	-1.91	1.02e-21	3.72e-20	-0.262216	0.266	0.623	-0.395	0.148	0.297	0.0991636	0.578739	0.768847	20.593	18.109	16.226	4.352	3.426	5.52	9.18	3.764	3.4	3.986	5.121	4.296	3.628	5.03	4.341	3.925	4.353	4.111	29.433	12.027	3.138	2.377
	Faap20	Faap20|2610002J02Rik|-|4|4 E2|protein-coding	NM_001347262	18.0443	15.3582	18.2386	20.7873	1.43289	1.48504	1.59192	1.32564	0.0464988	0.857	0.922	-0.322178	0.175	0.286	0.415	0.268	0.401	0.327412	0.169	0.504	0.457	0.202	0.365	-0.0737159	0.817187	0.911768	16.244	17.345	20.544	14.707	9.03	16.473	21.223	22.056	13.789	12.802	24.201	18.345	13.146	38.564	19.028	17.776	18.995	17.215	12.593	10.342	11.457	15.681
	Faap24	Faap24|AW124591|AW538696|C230052I12Rik|-|7|7 B2|protein-coding	NM_178643	5	4.3495	3.644	4.17833	1.05175	1.18936	1.25959	1.46814	0.00708293	0.968	0.985	0.126833	0.43	0.563	-0.0754	0.65	0.758	-0.11363	0.42	0.755	-0.0715	0.616	0.759	-0.0474234	0.732273	0.865736	4.962	5.633	4.405	4.009	4.53	4.109	4.75	3.45	3.167	3.616	3.81	4.177	4.181	3.287	4.785	4.287	3.703	4.827	4.754	3.657	2.893	2.846
	Fabp1	Fabp1|Fabpl|L-FABP|-|6 C1|6 32.14 cM|protein-coding	NM_017399	0	0	0	0	#DIV/0!	#DIV/0!	#DIV/0!	#DIV/0!	NA	1	1	NA	1	1	NA	1	1	NA	1	1	NA	1	1	NA	1	1	0	0	0	0	0	0	0	0	0	0	0	0	0	0	0	0	0	0	0	0	0	0
	Fabp12	Fabp12|1700008G05Rik|-|3|3 A1|protein-coding	NM_029310	0	0	0.0024	0	#DIV/0!	#DIV/0!	#DIV/0!	#DIV/0!	NA	1	1	-0.296912	0.579	1	NA	1	1	0.0614787	0.649	1	NA	1	1	1.51548	0.6292	1	0	0	0	0	0	0	0	0	0	0	0.012	0	0	0	0	0	0	0	0	0	0	0
	Fabp2	Fabp2|Fabpi|I-FABP|-|3 G1|3 53.74 cM|protein-coding	NM_007980	0	0.00475	0	0	#DIV/0!	#DIV/0!	#DIV/0!	#DIV/0!	-0.0897196	0.748	1	NA	1	1	NA	1	1	0.00913838	0.946	1	-0.583	0.857	1	NA	1	1	0	0	0	0	0.019	0	0	0	0	0	0	0	0	0	0	0	0	0	0	0	0	0
	Fabp3	Fabp3|Fabph-1|Fabph-4|Fabph1|Fabph4|H-FABP|Mdgi|-|4 D2.2|4 63.43 cM|protein-coding	NM_010174	29.9833	10.217	7.0576	15.083	0.50289	0.235833	0.18707	0.379113	1.24848	7.62e-05	0.000811	1.7277	6.65e-29	3.22e-27	-0.824	0.0058	0.0174	-0.30707	0.236	0.59	0.555	0.121	0.259	-0.923803	0.000261934	0.00475088	31.626	31.968	26.356	4.961	12.28	6.629	16.998	6.465	6.887	7.112	7.608	7.216	10.01	14.665	27.683	9.717	16.148	12.275	59.622	43.323	37.727	39.785
	Fabp4	Fabp4|422/aP2|ALBP/Ap2|Ap2|Lbpl|-|3 A1|3 2.56 cM|protein-coding	NM_024406	0.0643333	0.042	0.0708	0.0931667	0.4801	0.4	0.509353	3.88194	0.156693	0.751	1	-0.38272	0.612	0.725	0.836	0.492	0.625	0.22297	0.403	1	1.36	0.283	0.46	-0.0850855	0.940845	1	0.06	0.068	0.065	0	0.057	0.068	0.043	0	0.084	0.129	0.141	0	0.265	0	0.087	0.097	0.056	0.054	0.134	0.105	0.139	0.024
	Fabp5	Fabp5|E-FABP|Fabpe|Klbp|PA-FABP|mal1|-|3|3 A1|protein-coding	NM_001272097	443.185	308.786	131.087	95.8055	5.18643	7.41632	5.60129	3.29014	0.286934	0.355	0.548	1.41107	1.01e-09	8.95e-09	-1.97	1.85e-07	1.44e-06	-0.926991	0.000458	0.0093	-1.66	2.99e-05	0.000354	0.531851	0.0977702	0.288552	383.293	456.863	489.4	519.072	300.27	192.436	223.366	91.494	102.599	202.425	128.213	130.704	154.027	131.559	83.089	62.584	72.816	70.758	85.451	41.636	23.403	29.119
	Fabp6	Fabp6|GT|I-15P|I-BABP|ILBP|ILBP3|Illbp|-|11 B1.1|11 25.81 cM|protein-coding	NM_008375	0	0.0135	0.0066	0.0113333	#DIV/0!	#DIV/0!	#DIV/0!	0.0755556	-0.0897196	0.748	1	-0.296912	0.579	1	1.13	0.75	1	0.0284681	0.834	1	-0.102	0.975	1	0.838848	0.789428	1	0	0	0	0	0	0	0.054	0	0	0.033	0	0	0	0	0	0	0	0.068	0	0	0	0.15
	Fabp7	Fabp7|B-FABP|BFABP|Blbp|MRG|-|10|10 B4|protein-coding	NM_021272	3209.06	843.497	406.321	179.841	6.54488	6.48161	6.67182	3.84259	1.54862	1.84e-06	3.52e-05	2.63147	1.16e-69	3.81e-67	-3.94	1.69e-39	2.04e-37	-0.774659	0.00294	0.0383	-2.22	1.23e-09	4.26e-08	1.28898	6.82e-08	6.68e-06	3180.2	3030.49	3416.49	1233.85	334.577	892.796	912.765	350.097	469.067	397.915	401.403	413.121	205.504	250.211	186.532	147.941	121.358	167.498	490.316	130.137	60.901	46.802
	Fabp9	Fabp9|1700007P10Rik|Perf|Perf15|Tlbp|-|3|3 A1|protein-coding	NM_011598	0	0	0	0	#DIV/0!	#DIV/0!	#DIV/0!	#DIV/0!	NA	1	1	NA	1	1	NA	1	1	NA	1	1	NA	1	1	NA	1	1	0	0	0	0	0	0	0	0	0	0	0	0	0	0	0	0	0	0	0	0	0	0
	Fadd	Fadd|Mort1/FADD|-|7 F5|7 88.85 cM|protein-coding	NM_010175	3.78	2.29225	2.5224	2.1895	2.9257	2.07256	3.46008	2.37731	0.511542	0.0237	0.0809	0.257765	0.199	0.317	-0.583	0.0283	0.0666	0.248338	0.216	0.568	-0.0518	0.839	0.911	0.327836	0.148607	0.367119	3.497	3.711	4.132	2.37	1.79	2.085	2.924	2.757	1.969	2.31	3.147	2.429	2.442	2.702	2.414	1.762	2.103	1.714	1.292	1.106	0.729	0.921
	Fads1	Fads1|0710001O03Rik|A930006B21Rik|AI317215|DSD|-|19|19 A|protein-coding	NM_146094	211.789	350.952	414.642	414.701	4.51277	6.3576	6.35954	4.99953	-0.881088	0.000373	0.003	-1.2794	1.85e-13	2.53e-12	1.15	8.49e-10	9.19e-09	0.325911	0.126	0.438	0.211	0.375	0.552	0.15483	0.380287	0.621931	205.081	233.122	197.164	429.482	361.286	394.249	218.791	456.711	445.104	491.359	308.533	371.503	467.174	271.9	392.703	464.541	422.379	469.51	46.931	55.202	65.2	82.948
	Fads2	Fads2|2900042M13Rik|Fadsd2|-|19|19 A|protein-coding	NM_019699	741.361	708.523	461.078	415.245	6.64272	8.00636	6.99525	5.17807	-0.130804	0.568	0.733	0.357889	0.0341	0.0729	-0.636	0.00278	0.0092	-0.453578	0.021	0.149	-0.779	0.000808	0.00562	0.281252	0.125898	0.33419	686.48	817.167	720.436	896.731	689.056	732.98	515.326	394.358	452.587	613.864	412.497	432.083	525.827	372.123	375.631	416.452	391.858	409.581	111.605	88.495	65.913	80.193
	Fads3	Fads3|AI464531|-|19|19 A|protein-coding	NM_021890	10.101	5.8255	6.1774	9.8655	0.545852	0.465891	0.66725	0.845518	0.590782	0.000245	0.00212	0.370059	0.0143	0.0346	0.152	0.387	0.523	0.221677	0.135	0.453	0.754	3.98e-06	6.13e-05	-0.519294	0.00106858	0.0133843	10.842	10.34	9.121	4.891	5.798	6.376	6.237	6.326	6.69	6.075	6.531	5.265	7.126	10.404	10.087	10.353	11.167	10.056	18.505	12.504	9.258	11.668
	Fads6	Fads6|BC044804|OTTMUSG00000021749|-|11|11 E2|protein-coding	NM_178035	3.38833	4.62225	4.9902	6.94667	2.51174	2.82016	1.69562	2.3311	-0.616209	0.00398	0.0203	-0.867179	0.00058	0.00201	1.21	3.17e-09	3.19e-08	0.223951	0.301	0.657	0.563	0.0022	0.0127	-0.309844	0.150672	0.370117	3.025	3.859	3.281	4.889	4.561	4.927	4.112	2.616	4.196	5.501	5.926	6.712	6.965	4.605	7.001	9.008	7.447	6.654	1.349	1.639	2.943	2.98
	Faf1	Faf1|AA408698|Dffrx|Fam|-|4 C7|4 51.33 cM|protein-coding	NM_007983	9.27	5.2815	4.4658	5.36517	0.749939	0.614843	0.777066	0.789227	0.602018	0.000166	0.00155	0.717152	1.23e-07	8.26e-07	-0.615	1.46e-06	9.88e-06	-0.101651	0.42	0.756	-0.00155	0.989	0.995	-0.102995	0.339989	0.58522	10.341	9.63	7.839	4.951	5.006	5.298	5.871	4.959	4.095	4.683	4.363	4.229	4.574	3.927	6.217	5.786	5.802	5.885	12.361	8.59	5.747	6.798
	Faf2	Faf2|2210404D11Rik|AI462440|Ubxd8|mKIAA0887|-|13|13 B1|protein-coding	NM_178397	13.1933	13.5668	12.3964	13.5742	1.19994	1.18095	1.01702	1.0734	-0.233814	0.2	0.376	-0.238487	0.0788	0.148	0.209	0.21	0.334	0.00192593	0.99	0.996	-0.0352	0.839	0.912	0.0370647	0.796106	0.901203	14.363	13.617	11.6	14.252	14.862	14.006	11.147	12.864	12.221	14.383	10.724	11.79	12.482	8.175	14.828	15.977	15.091	14.892	10.995	11.488	12.189	12.646
	Fah	Fah|-|-|7 D3|7 48.36 cM|protein-coding	NM_010176	5.936	7.835	21.0164	36.0735	0.744233	1.76583	3.15325	3.12975	-0.571189	0.00862	0.037	-2.13622	3.25e-56	6.38e-54	2.82	3.03e-32	2.28e-30	1.47043	5.65e-20	4.57e-17	2.22	1.53e-21	3.88e-19	-0.657737	0.000336069	0.00572101	6.45	6.329	5.029	6.794	10.473	7.621	6.452	22.579	18.868	23.094	19.869	20.672	36.415	45.406	36.805	33.198	30.442	34.175	7.976	4.437	6.665	11.526
	Fahd1	Fahd1|1110025H10Rik|AV002085|-|17|17 A3.3|protein-coding	NM_023480	12.7807	12.8562	15.723	13.5932	1.50556	1.89369	1.85961	1.17935	-0.19899	0.264	0.452	-0.607095	0.00022	0.000837	0.279	0.0868	0.166	0.388993	0.0177	0.134	0.0695	0.663	0.794	0.344152	0.0237283	0.115972	12.758	12.92	12.664	14.285	12.509	12.652	11.979	19.741	15.473	13.476	13.827	16.098	13.974	13.136	14.893	13.251	12.399	13.906	8.489	6.789	8.455	11.526
	Fahd2a	Fahd2a|1500003K14Rik|B430104H02Rik|Cgi-105|Fahd2|-|2|2 F1|protein-coding	NM_029629	11.957	15.6962	18.9776	24.4952	3.07694	2.29612	2.69224	1.93271	-0.549899	0.0206	0.0726	-0.977827	3.48e-08	2.51e-07	1.26	0.000291	0.00125	0.37643	0.0586	0.28	0.669	0.0417	0.122	-0.252194	0.367002	0.609325	10.82	13.716	11.335	13.38	11.138	20.273	17.994	19.984	20.011	14.791	20.617	19.485	14.872	42.363	25.983	20.113	22.588	21.052	3.886	6.836	7.049	12.674
	Faim	Faim|-|-|9|9 E3.3|protein-coding	NM_011810	18.518	16.536	18.4372	16.3397	0.94086	1.02778	1.30881	0.980537	-0.0338078	0.872	0.932	-0.317884	0.0445	0.0918	0.0351	0.879	0.923	0.263601	0.149	0.474	-0.00551	0.981	0.991	0.291703	0.127021	0.336171	20.155	17.386	18.013	19.473	13.712	13.855	19.104	16.813	14.392	18.1	20.842	22.039	14.884	19.72	20.063	13.846	13.845	15.68	19.682	16.089	14.087	16.664
	Faim2	Faim2|2900002L20Rik|Lfg|Lfg2|NMP25|Nmp35|Tmbim2|-|15|15 F1|protein-coding	NM_001038658	11.3807	12.796	25.4946	65.3328	0.520735	0.236731	0.201444	0.337845	-0.308296	0.35	0.542	-1.4745	1.61e-13	2.23e-12	2.68	7.45e-20	2.27e-18	0.940654	0.000442	0.00906	2.34	9.18e-11	4.1e-09	-1.17869	2.49e-06	0.000138587	11.508	13.59	9.044	4.902	12.967	11.145	22.17	19.992	19.958	23.429	32.792	31.302	26.423	50.864	84.54	64.3	90.762	75.108	21.855	54.053	126.559	193.381
	Faiml	Faiml|EG623459|Gm6432|-|9|9 E3.3|protein-coding	NM_001244762	0	0	0	0.00816667	#DIV/0!	#DIV/0!	#DIV/0!	#DIV/0!	NA	1	1	NA	1	1	1.13	0.75	1	NA	1	1	0.619	0.848	1	0.335438	0.915169	1	0	0	0	0	0	0	0	0	0	0	0	0	0	0.049	0	0	0	0	0	0	0	0
	Fam102a	Fam102a|AI426465|C230093N12Rik|Eeig1|-|2|2 B|protein-coding	NM_153560	11.514	13.2065	20.0746	25.3228	2.02319	0.982553	0.908065	0.958726	-0.377852	0.0198	0.0704	-1.11221	1.09e-13	1.54e-12	1.32	2.85e-23	1.2e-21	0.702882	2.61e-06	0.000131	0.934	1.12e-12	7.15e-11	-0.19554	0.127456	0.337043	12.278	11.83	10.434	11.209	14.606	11.831	15.18	23.052	14.907	19.707	19.448	23.259	22.55	24.291	27.947	27.908	25.014	24.227	5.691	13.441	22.107	26.413
	Fam102b	Fam102b|1600010D10Rik|B430201A12Rik|-|3|3 F3|protein-coding	NM_001163567	8.178	7.01425	3.6268	2.47583	0.292552	0.393794	0.380886	0.349991	0.0256441	0.875	0.934	0.836131	9e-07	5.38e-06	-1.54	2.48e-15	5.02e-14	-0.775337	3.65e-07	2.55e-05	-1.52	4.51e-19	7.6e-17	0.701613	6.18e-05	0.00165588	9.583	7.53	7.421	6.73	7.688	6.42	7.219	2.796	3.819	3.862	3.036	4.621	2.767	1.528	2.478	2.751	2.565	2.766	27.954	17.812	9.522	7.074
	Fam103a1	Fam103a1|2410047I02Rik|2610204K14Rik|RAM|-|7|7 D3|protein-coding	NM_025997	2.61833	2.38075	2.7664	2.05583	0.937798	0.514423	0.524337	0.402316	-0.0705327	0.777	0.874	-0.370418	0.225	0.349	-0.147	0.55	0.676	0.266876	0.291	0.649	-0.227	0.302	0.481	0.543121	0.0438063	0.172245	2.532	3.289	2.034	2.752	2.555	1.894	2.322	4.405	3.304	2.174	1.638	2.311	2.35	1.866	2.46	1.955	1.61	2.094	2.792	4.628	5.276	5.11
	Fam104a	Fam104a|D11Wsu99e|-|11 E2|11 79.12 cM|protein-coding	NM_138598	9.78133	8.10475	8.1142	9.76533	1.069	0.886831	0.780662	0.864112	0.081765	0.688	0.819	-0.0425046	0.787	0.861	0.173	0.307	0.442	0.122511	0.462	0.781	0.253	0.137	0.282	-0.122773	0.367758	0.610019	9.087	9.742	10.515	8.317	6.426	7.885	9.791	8.75	7.426	6.86	8.248	9.287	7.711	9.601	10.882	9.123	9.95	11.325	9.15	9.139	10.394	11.301
	Fam105a	Fam105a|9830126M18|-|15|15 B1|protein-coding	NM_198301	0.925667	1.503	1.2148	2.625	0.216025	0.179591	0.1598	0.302629	-0.68908	0.0687	0.178	-0.664662	0.0011	0.00358	1.6	4.23e-06	2.64e-05	-0.10421	0.721	0.91	0.79	0.0648	0.167	-0.924446	0.00135187	0.0158689	0.968	1.013	0.796	0.413	1.825	1.275	2.499	1.142	1.265	1.389	1.14	1.138	1.261	1.139	4.416	2.883	3.68	2.371	4.285	8.369	7.602	8.674
	Fam107a	Fam107a|DRR1|-|14|14 A1|protein-coding	NM_183187	59.1997	547.99	643.826	554.05	14.3549	9.03126	4.1497	4.45252	-3.09672	1.38e-24	6.73e-22	-3.72859	1.12e-152	9.75e-149	3.4	6.68e-60	2.03e-57	0.323941	0.16	0.492	0.00284	0.992	0.996	0.365263	0.0105574	0.067512	49.377	68.637	59.585	525.464	924.935	428.897	312.663	632.055	610.389	679.252	601.978	695.456	628.549	395.537	557.075	639.077	464.977	639.084	4.124	60.677	155.15	124.435
	Fam107b	Fam107b|3110001A13Rik|AA589595|AA959793|AI132312|-|2|2 A1|protein-coding	NM_025626	19.174	21.5613	13.3272	7.64733	2.39465	3.08989	3.13803	2.58793	-0.353185	0.0484	0.138	0.202478	0.183	0.296	-1.13	6.63e-07	4.76e-06	-0.534598	0.000648	0.0121	-1.5	2.54e-12	1.53e-10	0.934859	1.04e-06	6.71e-05	18.373	19.968	19.181	23.951	23.22	19.153	19.921	10.499	13.76	14.34	11.76	16.277	10.039	5.702	6.908	6.764	7.607	8.864	8.007	6.978	4.247	2.955
	Fam109a	Fam109a|A230106M15Rik|AU017694|IPIP27A|Ses1|-|5|5 F|protein-coding	NM_175474	9.71033	5.43425	3.8558	4.52867	1.16767	0.9164	1.00621	1.21738	0.622842	0.013	0.0507	0.996304	2.79e-05	0.000126	-0.893	0.021	0.052	-0.309208	0.196	0.544	-0.238	0.518	0.682	-0.120708	0.718652	0.858125	8.781	9.681	10.669	4.635	3.928	5.041	8.133	3.101	3.041	2.76	4.807	5.57	2.05	7.984	5.293	3.214	4.733	3.898	8.316	5.93	3.832	3.72
	Fam109b	Fam109b|C920005C14Rik|IPIP27B|Ses2|-|15|15 E1|protein-coding	NM_177391	0.2	0.189	0.155	0.212667	0.444444	0.440559	0.389447	0.476831	-0.0391183	0.933	0.966	0.0958018	0.857	0.91	0.29	0.608	0.727	-0.10447	0.752	0.92	0.242	0.603	0.749	-0.407055	0.372625	0.614642	0.244	0.063	0.293	0.113	0.105	0.3	0.238	0.285	0.097	0.108	0.185	0.1	0.239	0.317	0.236	0.169	0.091	0.224	0.45	0.429	0.398	0.446
	Fam110a	Fam110a|1700008J10Rik|5430432M24Rik|AI747080|-|2|2 G3|protein-coding	NM_001289150	8.33233	3.76075	2.5358	3.26167	1.50213	1.20421	1.00787	0.755015	0.898194	0.000354	0.00287	1.34981	5.05e-16	8.78e-15	-1.16	2.35e-06	1.53e-05	-0.369754	0.0929	0.369	-0.212	0.442	0.617	-0.20175	0.349526	0.593312	8.286	8.696	8.015	4.188	2.427	3.457	4.971	2.555	1.992	2.607	2.673	2.852	2.486	4.029	3.774	3.226	3.714	2.341	5.547	3.123	2.516	4.32
	Fam110b	Fam110b|1700012H17Rik|5031405P22|AW049855|-|4|4 A1|protein-coding	NM_173426	13.311	8.69125	6.2418	9.36533	0.583739	0.536199	0.58896	0.599919	0.416711	0.0244	0.0827	0.750242	0.00104	0.00339	-0.338	0.154	0.263	-0.298612	0.169	0.504	0.0894	0.694	0.816	-0.427406	0.0811646	0.25625	13.933	13.565	12.435	6.966	8.519	8.121	11.159	3.531	5.779	5.545	7.227	9.127	4.864	9.192	10.572	8.962	12.225	10.377	22.803	16.209	10.598	15.611
	Fam110c	Fam110c|9030611O19Rik|AU019489|-|12|12 A2|protein-coding	NM_027828	0	0.0125	0.0022	0.00233333	0	0.735294	#DIV/0!	0.212121	-0.340826	0.325	1	-0.296912	0.579	1	1.52	0.668	1	-0.0816661	0.638	1	-1.8	0.475	1	0.644617	0.837129	1	0	0	0	0	0.034	0.016	0	0	0	0	0.011	0	0	0	0.014	0	0	0	0.016	0.017	0	0.011
	Fam111a	Fam111a|4632417K18Rik|AW413625|-|19 A|19|protein-coding	NM_026640	1.98867	0.74875	0.35	0.38	0.693882	0.534058	0.702811	0.456731	1.16746	9.57e-08	2.69e-06	2.0561	9.52e-16	1.63e-14	-2.18	4.11e-16	9.03e-15	-0.785377	0.000651	0.0121	-0.966	0.000126	0.0012	0.0514557	0.858646	0.934715	2.35	1.764	1.852	0.632	0.758	0.719	0.886	0.275	0.25	0.467	0.373	0.385	0.428	0.462	0.41	0.367	0.324	0.289	2.866	1.402	0.498	0.832
	Fam114a1	Fam114a1|1190001N04Rik|9130005N14Rik|Noxp20|-|5|5 C3.1|protein-coding	NM_026667	3.759	3.46225	3.5214	3.15833	1.57941	2.00943	1.78933	2.12396	-0.0814354	0.736	0.851	-0.230071	0.193	0.309	-0.0834	0.735	0.822	0.134442	0.502	0.807	-0.174	0.498	0.665	0.320978	0.121247	0.327576	4.304	3.327	3.646	4.283	3.303	3.767	2.496	3.361	3.812	4.075	2.751	3.608	3.587	1.508	3.801	3.025	3.259	3.77	2.38	1.723	1.968	1.487
	Fam114a2	Fam114a2|1810073G14Rik|9030624B09Rik|-|11|11 B1.3|protein-coding	NM_026342	10.3193	8.454	8.9318	9.107	0.785876	0.88431	1.23881	1.23251	0.0951575	0.618	0.77	-0.105743	0.524	0.649	-0.0186	0.922	0.951	0.198637	0.156	0.485	0.0774	0.627	0.767	0.131211	0.366836	0.609228	11.232	8.576	11.15	8.35	8.224	9.291	7.951	10.199	8.895	8.809	7.392	9.364	8.553	5.638	9.895	10.267	9.23	11.059	13.131	9.56	7.21	7.389
	Fam117a	Fam117a|5730593F17Rik|AW548096|-|11|11 D|protein-coding	NM_172543	3.664	3.871	4.8184	5.9005	3.36455	3.56446	3.88894	4.35783	-0.251598	0.312	0.503	-0.70259	0.00103	0.00338	0.884	0.00241	0.00812	0.416424	0.024	0.163	0.611	0.0168	0.0615	-0.162028	0.461789	0.685664	2.806	3.81	4.376	4.561	3.188	4.113	3.622	3.892	4.316	5.984	5.046	4.854	7.449	6.225	6.272	6.663	4.577	4.217	1.089	1.086	1.239	1.354
	Fam117b	Fam117b|2810425F24Rik|6330416D14Rik|Als2cr13|-|1|1 C2|protein-coding	NM_001037725	10.913	5.539	6.4668	8.01467	0.523732	0.365731	0.427472	0.533848	0.750439	0.000984	0.00661	0.413323	0.0136	0.0333	-0.271	0.241	0.372	0.346798	0.0493	0.251	0.516	0.0233	0.0789	-0.142471	0.43849	0.667666	13.261	11.175	8.303	3.585	6.781	5.459	6.331	7.297	6.516	7.055	5.471	5.995	8.205	4.126	8.292	8.481	10.093	8.891	20.837	15.145	15.128	15.013
	Fam118a	Fam118a|-|-|15|15 E2|protein-coding	NM_133750	3.60867	2.75275	2.3702	3.0645	0.420395	0.345389	0.357065	0.642992	0.200712	0.282	0.471	0.291576	0.0794	0.149	-0.0903	0.729	0.818	-0.0819121	0.581	0.85	0.115	0.624	0.765	-0.196305	0.361103	0.60381	3.527	3.469	3.83	2.444	2.704	2.684	3.179	2.542	2.374	2.4	2.056	2.479	2.697	1.253	3.693	3.318	3.843	3.583	8.584	7.97	6.638	4.766
	Fam118b	Fam118b|2310022O21Rik|2700018L24Rik|C030004A17Rik|Ppp4r1l|-|9|9 A4|protein-coding	NM_175411	9.28433	7.519	6.3326	7.22033	0.933662	0.969568	1.07042	1.0303	0.16145	0.467	0.651	0.257425	0.157	0.262	-0.254	0.262	0.394	-0.0784937	0.695	0.901	-0.0884	0.705	0.823	0.00424812	0.983163	0.994237	9.332	9.017	9.504	6.422	5.474	9.114	9.066	7.096	6.759	4.758	6.051	6.999	4.608	8.897	7.292	6.939	7.653	7.933	9.944	7.755	5.916	7.008
	Fam120a	Fam120a|C9orf10|Ossa|-|13|13 A5|protein-coding	NM_001033268	25.2537	33.2318	26.8644	21.1795	1.15652	1.11288	1.05276	1.72401	-0.56524	0.0156	0.0584	-0.407605	0.0331	0.0711	-0.0835	0.799	0.868	-0.158417	0.452	0.777	-0.681	0.0347	0.106	0.503691	0.0711196	0.236372	27.523	23.45	24.788	34.697	38.024	38.691	21.515	31.037	27.465	33.119	18.421	24.28	28.709	7.599	18.565	26.747	20.111	25.346	21.836	29.861	25.518	12.285
	Fam120aos	Fam120aos|C030044B11Rik|-|13|13 A5|ncRNA	NR_015601	7.329	9.10625	12.323	9.89	1.35773	1.29167	0.875711	0.675546	-0.477165	0.0523	0.146	-1.04188	1.08e-07	7.38e-07	0.65	0.0367	0.0828	0.506922	0.00939	0.0873	0.14	0.63	0.769	0.417876	0.0860711	0.266197	6.165	7.307	8.515	11.644	8.681	6.83	9.27	10.97	10.583	10.597	13.693	15.772	12.998	12.693	8.817	7.769	8.337	8.726	5.398	7.05	14.072	14.64
	Fam120b	Fam120b|4932442K08Rik|AW049283|AW413338|CCPG|Pgcc1|mKIAA1838|-|17|17 A2|protein-coding	NM_024203	8.78767	5.47075	4.9772	6.488	0.662071	0.486246	0.466817	0.599409	0.464275	0.00729	0.0325	0.443561	0.00162	0.00507	-0.277	0.179	0.297	0.0318838	0.809	0.94	0.198	0.294	0.472	-0.164151	0.329288	0.575799	9.764	9.196	7.403	4.718	6.286	5.625	5.254	5.458	4.821	5.25	4.341	5.016	5.696	3.154	7.991	7.205	7.837	7.045	13.273	11.251	10.662	10.824
	Fam120c	Fam120c|D930001I21Rik|ORF34|-|X|X F3|protein-coding	NM_198105	17.77	20.119	13.62	10.2442	1.80626	1.7419	1.33647	1.10856	-0.36732	0.149	0.308	0.0489726	0.825	0.887	-0.611	0.0693	0.139	-0.380802	0.103	0.39	-1.01	0.00285	0.0157	0.567719	0.0540435	0.197516	18.125	20.565	14.62	25.559	20.218	22.06	12.639	16.005	14.902	17.312	8.887	10.994	14.594	3.972	7.818	13.592	10.462	11.027	9.838	11.55	10.191	9.241
	Fam122a	Fam122a|2410124L17Rik|2900009I07Rik|ENSMUSG00000051082|Gm9849|-|19|19 B|protein-coding	NM_026520	5.92833	5.897	4.9898	5.18883	0.693453	0.617746	0.566765	0.656814	-0.175682	0.35	0.542	-0.0812717	0.639	0.748	-0.0199	0.895	0.933	-0.092064	0.561	0.838	-0.206	0.135	0.278	0.111005	0.413885	0.649652	5.493	6.183	6.109	5.631	6.411	4.939	6.607	3.747	4.655	5.636	4.942	5.969	4.932	3.862	5.647	5.531	5.415	5.746	8.549	9.546	8.804	7.9
	Fam122b	Fam122b|4632404H22Rik|AI256344|SPACIA2|-|X|X A5|protein-coding	NM_001166583	1.144	1.297	1.0624	0.697167	1.00439	0.868721	0.629011	0.412281	-0.380423	0.0722	0.185	-0.197424	0.387	0.523	-0.593	0.0107	0.0296	-0.16946	0.416	0.752	-0.993	5.22e-06	7.76e-05	0.805841	0.000352688	0.00594722	1.275	1.163	0.994	1.45	1.218	1.032	1.488	1.349	0.83	1.104	0.744	1.285	0.6	0.611	0.619	0.842	0.598	0.913	1.139	1.493	1.689	1.691
	Fam122c	Fam122c|4930432H15Rik|4930527G05Rik|-|X|X A5|protein-coding	NM_028671	0	0	0	0	0	#DIV/0!	#DIV/0!	#DIV/0!	NA	1	1	NA	1	1	NA	1	1	NA	1	1	NA	1	1	NA	1	1	0	0	0	0	0	0	0	0	0	0	0	0	0	0	0	0	0	0	0.059	0	0	0
	Fam124a	Fam124a|EG629059|-|14 D1|14|protein-coding	NM_001243857	27.6343	9.38275	5.4172	7.2125	0.48349	0.398351	0.703715	1.1266	1.31554	4.82e-11	2.98e-09	1.99081	1.56e-35	1.18e-33	-1.76	9.4e-17	2.18e-15	-0.61308	0.000104	0.0029	-0.398	0.0421	0.123	-0.25177	0.137206	0.351939	34.32	25.566	23.017	8.223	9.023	8.138	12.147	4.48	4.753	6.145	5.651	6.057	7.549	4.758	9.802	5.916	8.378	6.872	57.156	23.554	7.698	6.402
	Fam124b	Fam124b|A830043J08Rik|-|1|1 C5|protein-coding	NM_173425	0.00233333	0.013	0.0104	0	0.00653595	0.0984848	0.495238	#DIV/0!	-0.486168	0.27	1	-0.464617	0.451	0.584	-0.315	0.929	1	0.00373719	0.987	1	-2.9	0.216	1	2.87591	0.354509	1	0.007	0	0	0.02	0.013	0	0.019	0	0	0	0.052	0	0	0	0	0	0	0	0.357	0.132	0.021	0
	Fam126a	Fam126a|AB030242|Drctnnb1a|-|5|5 A3|protein-coding	NM_053090	12.007	6.245	4.0864	3.46617	0.731242	0.844832	1.19836	1.18178	0.727688	4.76e-06	7.9e-05	1.2076	3.28e-11	3.54e-10	-1.62	4.47e-12	6.57e-11	-0.451022	0.00511	0.0562	-0.875	2.31e-05	0.000286	0.398465	0.055842	0.201931	13.493	12.703	9.825	5.927	6.58	6.298	6.175	4.464	4.427	4.63	2.808	4.103	3.763	1.769	3.252	4.314	3.712	3.987	16.42	7.392	3.41	2.933
	Fam126b	Fam126b|C130065N10Rik|D1Ertd53e|D630010C10|-|1 C1.3|1 29.12 cM|protein-coding	NM_001310599	1.415	2.6625	3.2658	2.47867	0.290614	0.25675	0.185451	0.28665	-1.04703	2.65e-06	4.77e-05	-1.52023	6.2e-21	1.69e-19	0.99	0.00317	0.0103	0.412928	0.022	0.154	-0.107	0.735	0.845	0.55325	0.0414977	0.166926	1.413	1.605	1.227	1.799	3.525	2.646	2.68	3.264	3.327	3.838	2.514	3.386	3.346	0.821	2.28	2.872	2.925	2.628	4.869	10.37	17.61	8.647
	Fam129a	Fam129a|AI256368|AU019833|Niban|-|1|1 G1|protein-coding	NM_022018	0.152333	0.30875	0.138	0.0866667	0.292386	0.674127	0.427245	0.424837	-0.976402	0.0234	0.0801	-0.147176	0.805	0.875	-0.662	0.293	0.428	-0.53832	0.117	0.418	-1.89	0.000617	0.00448	0.852621	0.2378	0.477693	0.248	0.093	0.116	0.396	0.142	0.177	0.52	0	0.068	0.054	0.22	0.348	0.072	0	0.132	0.086	0.082	0.148	0.521	0.458	0.323	0.204
	Fam129b	Fam129b|9130404D14Rik|-|2|2 B|protein-coding	NM_146119	12.4923	7.93525	9.562	12.4022	0.740638	1.2278	1.23301	2.04252	0.449301	0.00392	0.0201	0.0567146	0.729	0.82	0.163	0.219	0.345	0.380591	0.0161	0.126	0.62	1.4e-06	2.45e-05	-0.21588	0.130623	0.342043	12.916	13.298	11.263	7.957	7.372	8.248	8.164	7.432	8.095	9.573	11.345	11.365	10.758	9.271	12.809	12.943	13.873	14.759	16.867	6.463	7.755	6.072
	Fam129c	Fam129c|Bcnp1|-|8|8 B3.3|protein-coding	NM_001166213	0.0813333	0.064	0.038	0.0856667	0.174535	0.395062	0.227545	0.87415	0.102398	0.847	0.916	0.674421	0.323	0.459	0.217	0.767	0.847	-0.232324	0.469	0.784	0.392	0.626	0.767	-1.17299	0.150468	0.36984	0.124	0.078	0.042	0.008	0.058	0.035	0.155	0.079	0	0.02	0.036	0.055	0.046	0	0.127	0.087	0.116	0.138	0.466	0.162	0.167	0.098
	Fam131a	Fam131a|2900046G09Rik|-|16|16 B1|protein-coding	NM_133778	61.657	65.5452	54.2624	118.907	0.947622	0.39925	0.34364	0.614	-0.250001	0.343	0.535	-0.148277	0.376	0.512	1.12	3.02e-05	0.000162	-0.102247	0.636	0.874	0.85	0.00331	0.0176	-0.963478	1.32e-05	0.000509119	61.937	72.058	50.976	34.489	74.657	61.302	91.733	44.074	55.74	65.393	56.47	49.635	56.037	122	162.821	102.534	140.478	129.574	65.065	164.171	157.905	193.66
	Fam131b	Fam131b|6330503C03Rik|6530406I18Rik|AV277466|-|6 B2.1|6|protein-coding	NM_001286584	22.4607	12.1522	9.8454	15.8095	0.399166	0.237539	0.210179	0.282787	0.636569	0.0547	0.151	0.849651	1.98e-05	9.29e-05	-0.342	0.185	0.304	-0.1212	0.656	0.883	0.371	0.287	0.464	-0.517103	0.0242685	0.117752	25.639	23.797	17.946	4.889	10.948	10.469	22.303	8.554	7.435	8.123	11.286	13.829	7.717	13.839	22.408	14.276	20.198	16.419	56.269	51.159	46.843	55.906
	Fam131c	Fam131c|Gm693|-|4|4 D3|protein-coding	NM_001085513	6.535	0.3915	0.2522	0.349667	0.465058	0.103736	0.165594	0.227056	3.37458	3.89e-20	1.11e-17	4.08484	3.24e-27	1.42e-25	-4.04	4.3e-22	1.61e-20	-0.242075	0.48	0.791	-0.105	0.854	0.92	-0.350948	0.540079	0.741548	7.423	6.488	5.694	0.147	0.247	0.328	0.844	0.135	0.22	0.079	0.451	0.376	0.232	0.703	0.165	0.276	0.393	0.329	14.052	3.774	1.523	1.54
	Fam132a	Fam132a|1110035L05Rik|C1qdc2|CTRP12|alipolin|-|4 E2|4 87.66 cM|protein-coding	NM_026125	2.25733	2.25925	2.7698	4.23617	0.695206	0.706899	0.765773	0.869849	-0.175462	0.569	0.734	-0.59136	0.00668	0.0178	1.1	0.000768	0.00296	0.351359	0.166	0.499	0.905	0.00964	0.0405	-0.479661	0.0830712	0.259836	2.243	2.344	2.185	2.577	1.218	1.983	3.259	2.829	3.046	2.114	2.839	3.021	2.256	6.256	5.166	3.289	4.571	3.879	3.247	3.196	3.617	4.87
	Fam133b	Fam133b|2900022K02Rik|5830415L20Rik|-|5 A1|5|protein-coding	NM_001042501	9.827	7.5555	5.0054	5.25117	0.801877	0.732548	0.522812	0.613454	0.173255	0.393	0.586	0.639585	0.00118	0.00382	-0.736	0.0158	0.0408	-0.430872	0.0194	0.142	-0.558	0.0465	0.132	0.0909896	0.726177	0.862287	11.796	8.639	9.046	7.727	9.091	6.984	6.42	5.244	5.048	5.959	3.317	5.459	6.788	1.965	6.748	5.14	5.08	5.786	12.255	10.314	9.574	8.56
	Fam134a	Fam134a|-|-|1|1 C4|protein-coding	NM_001305232	46.309	35.3875	44.4956	73.647	0.825517	0.472905	0.466484	0.509894	0.181136	0.324	0.514	-0.281223	0.0372	0.0787	0.876	0.00017	0.000773	0.448023	0.00315	0.0401	1.06	1.5e-06	2.6e-05	-0.584332	0.00184614	0.0199511	44.664	48.531	45.732	29.951	30.64	37.746	43.213	49.343	46.022	41.469	43.828	41.816	44.786	87.991	76	70.121	86.812	76.172	56.097	74.83	95.385	144.436
	Fam134b	Fam134b|1810015C04Rik|AU015349|-|15|15 B1|protein-coding	NM_001277318	5.66867	3.4625	4.044	4.85817	0.301381	0.165702	0.221456	0.370909	0.476561	0.114	0.256	0.147404	0.593	0.709	-0.0254	0.948	0.968	0.308271	0.247	0.602	0.498	0.201	0.365	-0.118516	0.731491	0.865234	7.508	5.358	4.14	1.728	5.117	2.96	4.045	6.844	2.844	4.057	3.051	3.424	4.735	1.442	3.306	7.096	5.029	7.541	18.809	20.896	18.261	13.098
	Fam134c	Fam134c|1300010M03Rik|4933404C01Rik|AI551748|-|11|11 D|protein-coding	NM_026501	19.7907	20.3458	22.756	22.9992	0.946424	0.733365	0.913969	0.882682	-0.222557	0.219	0.4	-0.521322	0.000725	0.00246	0.397	0.0341	0.0779	0.282986	0.0767	0.33	0.165	0.363	0.541	0.137563	0.396333	0.635446	18.941	21.639	18.792	17.954	17.38	23.462	22.587	27.422	23.133	19.71	21.205	22.31	15.732	22.968	21.857	25.106	27.06	25.272	20.911	27.743	24.898	26.056
	Fam135a	Fam135a|4921533L14Rik|AI256732|AI835491|-|1|1 A5|protein-coding	NM_026604	3.49467	3.338	2.7818	1.9765	0.467326	0.681364	0.725372	1.04411	-0.128614	0.609	0.764	-0.00769549	0.971	0.983	-0.624	0.133	0.235	-0.110267	0.626	0.868	-0.763	0.0553	0.149	0.635812	0.069511	0.233495	4.084	3.395	3.005	3.347	4.393	3.543	2.069	2.408	3.305	3.694	1.991	2.511	3.719	0.581	1.738	2.189	1.921	1.711	7.478	4.899	3.835	1.893
	Fam135b	Fam135b|1700010C24Rik|A830008O07Rik|-|15|15 D3|protein-coding	NM_177819	0.854667	0.5515	0.4678	0.660667	0.245664	0.174747	0.13286	0.374315	0.40846	0.214	0.394	0.512567	0.0535	0.107	-0.206	0.362	0.499	-0.054715	0.848	0.955	0.248	0.431	0.607	-0.317086	0.199348	0.435912	0.917	0.939	0.708	0.211	0.749	0.584	0.662	0.233	0.544	0.396	0.498	0.668	0.5	0.419	0.87	0.743	0.853	0.579	3.479	3.156	3.521	1.765
	Fam136a	Fam136a|2010309E21Rik|AW124904|Hyccin|-|6|6 D1|protein-coding	NM_025591	10.3267	7.41425	5.2958	5.24033	0.617476	0.67865	0.643945	0.477915	0.275964	0.238	0.423	0.631604	0.00102	0.00334	-0.795	0.000159	0.000731	-0.314304	0.132	0.449	-0.509	0.025	0.0834	0.161351	0.40054	0.638366	9.554	10.552	10.874	7.895	5.143	7.117	9.502	4.938	5.454	4.086	6.286	5.715	4.221	6.02	6.582	4.617	5.035	4.967	16.724	10.925	8.224	10.965
	Fam13a	Fam13a|AI462012|D430015B01Rik|FAM13A1|Precm1|-|6|6 B3|protein-coding	NM_153574	1.69133	1.52725	1.4792	2.20133	0.503823	0.599627	0.51576	0.97837	-0.0336695	0.906	0.952	-0.132568	0.52	0.646	0.54	0.00504	0.0154	0.088643	0.707	0.904	0.499	0.0518	0.142	-0.398224	0.0309917	0.137693	1.555	1.73	1.789	1.122	2.414	1.541	1.032	1.37	1.72	1.796	1.136	1.374	2.059	1.309	2.868	2.444	2.379	2.149	3.357	2.547	2.868	2.25
	Fam13b	Fam13b|2610024E20Rik|AW060714|AW546153|-|18|18 B1|protein-coding	NM_146084	9.39333	5.1895	4.8938	5.414	0.278544	0.252334	0.301009	0.393374	0.64075	0.00104	0.00689	0.58776	0.00452	0.0126	-0.643	0.0235	0.0573	0.0617423	0.732	0.915	0.0191	0.939	0.967	0.044237	0.85759	0.934258	11.897	8.342	7.941	4.151	5.477	5.205	5.925	3.115	5.467	5.821	4.823	5.243	4.977	2.014	7.358	5.88	6.047	6.208	33.723	20.566	16.258	13.763
	Fam13c	Fam13c|1200015N20Rik|C030038O19Rik|mKIAA1796|-|10|10 B5.3|protein-coding	NM_001143776	27.8597	35.1878	37.702	24.0202	1.64753	1.82585	1.48755	1.78948	-0.520346	0.0104	0.0428	-0.760175	7.04e-07	4.28e-06	-0.0351	0.899	0.936	0.213081	0.23	0.582	-0.579	0.0319	0.0996	0.809541	0.000466021	0.00734933	28.38	28.244	26.955	41.296	36.032	36.334	27.089	34.487	42.694	44.152	32.953	34.224	32.979	11.222	29.472	26.314	19.477	24.657	16.91	19.272	25.345	13.423
	Fam149a	Fam149a|AW213256|mKIAA4166|-|8|8 B1.1|protein-coding	NM_153535	5.15133	5.182	4.1262	3.66	0.653888	0.585272	0.707268	0.727779	-0.185337	0.346	0.539	-0.000110197	0.999	0.999	-0.313	0.0206	0.0512	-0.179002	0.258	0.614	-0.509	0.00164	0.00995	0.318791	0.00366273	0.0323229	5.11	5.418	4.926	4.229	4.968	4.552	6.979	3.948	3.694	4.034	4.055	4.9	3.663	2.961	4.375	3.62	3.48	3.861	7.878	8.854	5.834	5.029
	Fam149b	Fam149b|AA536717|AI428773|Fam149b1|mKIAA0974|-|14|14 A3|protein-coding	NM_001177633	5.413	4.538	4.29	3.96617	0.536472	0.557837	0.535113	0.448256	0.0304326	0.883	0.939	-0.108029	0.628	0.738	-0.0855	0.694	0.791	0.129732	0.523	0.818	-0.0584	0.766	0.865	0.201659	0.328214	0.575117	5.219	5.286	5.734	5.133	3.732	4.035	5.252	3.211	3.088	3.713	5.231	6.207	4.145	4.511	4.92	3.659	3.402	3.16	10.09	8.135	8.017	8.848
	Fam150a	Fam150a|EG620393|-|1|1 A1|protein-coding	NM_001195732	0.00733333	0	0	0	#DIV/0!	0	0	#DIV/0!	0.0334247	0.905	1	-0.0715375	0.894	1	-0.315	0.929	1	NA	1	1	NA	1	1	NA	1	1	0.022	0	0	0	0	0	0	0	0	0	0	0	0	0	0	0	0	0	0	0.104	0.035	0
	Fam150b	Fam150b|6230419C23Rik|-|12 A2|12|protein-coding	NM_001159743	0.448667	0.40575	0.2296	0.235833	1.13014	0.214683	0.185761	0.520603	-0.0720705	0.855	0.92	0.562745	0.238	0.365	-0.677	0.214	0.339	-0.4958	0.117	0.419	-0.762	0.103	0.232	0.0486917	0.923831	0.967857	0.343	0.687	0.316	0.492	0.49	0.26	0.381	0.13	0.177	0.273	0.159	0.409	0.437	0.252	0.148	0.185	0.166	0.227	0.397	1.89	1.236	0.453
	Fam151a	Fam151a|2010309H15Rik|-|4|4 C7|protein-coding	NM_146149	6.37833	32.958	35.1432	41.8418	6.28407	8.47467	6.74016	6.81907	-2.41389	2.19e-21	7.13e-19	-2.76047	2.5e-72	8.91e-70	2.89	5.13e-53	1.2e-50	0.204747	0.29	0.647	0.323	0.15	0.299	-0.0985177	0.47389	0.694967	5.758	7.688	5.689	33.069	40.194	38.205	20.364	32.376	32.111	41.679	34.161	35.389	40.764	31.585	37.948	53.557	41.815	45.382	1.015	3.889	5.214	6.136
	Fam151b	Fam151b|4930405M20Rik|-|13|13 C3|protein-coding	NM_001163627	3.65267	4.01175	4.3424	4.56667	1.26873	1.19647	1.06119	0.892624	-0.319659	0.191	0.366	-0.564563	0.00206	0.00628	0.541	0.0558	0.116	0.216637	0.273	0.63	0.201	0.469	0.64	0.0398523	0.86319	0.937261	3.611	4.095	3.252	4.109	5.44	3.371	3.127	4.826	3.911	5.032	3.573	4.37	5.555	5.635	4.832	3.45	4.229	3.699	2.879	3.353	4.092	5.116
	Fam155a	Fam155a|6430500D16|AW121567|Tmem28|-|8|8 A1.1|protein-coding	NM_173446	10.6087	6.85975	5.5808	8.23617	0.317806	0.196538	0.174854	0.334763	0.411103	0.158	0.321	0.594132	0.00531	0.0146	-0.216	0.358	0.495	-0.131972	0.594	0.854	0.23	0.423	0.6	-0.386802	0.0731614	0.24043	13.209	10.092	8.525	3.379	7.96	5.759	10.341	4.231	4.481	4.845	5.989	8.358	4.983	5.193	11.884	8.552	9.154	9.651	33.381	34.903	31.917	24.603
	Fam159a	Fam159a|OTTMUSG00000008243|-|4 C7|4|protein-coding	NM_001099303	0	0.0425	0	0.0273333	0	0.85	#DIV/0!	#DIV/0!	-0.361644	0.307	1	NA	1	1	2.92	0.292	1	-0.0964611	0.512	1	-0.564	0.753	0.857	-1.46651	0.577859	1	0	0	0	0	0	0.048	0.122	0	0	0	0	0	0	0.085	0.041	0	0	0.038	0.095	0.05	0	0
	Fam159b	Fam159b|A930021C24Rik|-|13|13 D1|protein-coding	NM_029984	0.087	0.0915	0.0186	0.0786667	0.24234	0.0883205	0.0686347	0.226705	-0.130418	0.808	0.892	0.675088	0.366	0.502	-0.0559	0.968	0.979	-0.443073	0.143	0.466	-0.321	0.742	0.849	-1.44414	0.307394	1	0	0.198	0.063	0.045	0.151	0.066	0.104	0	0	0.025	0.068	0	0	0	0.099	0.189	0.027	0.157	0.359	1.036	0.271	0.347
	Fam160a1	Fam160a1|9930021J17Rik|-|3|3 F1|protein-coding	NM_172682	0.383333	0.39175	0.3638	0.37	0.31267	0.230035	0.239028	0.338208	-0.172904	0.679	0.814	-0.219202	0.557	0.678	0.0953	0.848	0.901	0.0213762	0.947	0.982	-0.118	0.822	0.902	0.141154	0.743292	0.87213	0.437	0.501	0.212	0.084	0.55	0.485	0.448	0.29	0.207	0.39	0.245	0.687	0.278	0.06	0.54	0.345	0.677	0.32	1.226	1.703	1.522	1.094
	Fam160a2	Fam160a2|4632419K20Rik|6530415H11Rik|FHIP|-|7|7 E3|protein-coding	NM_199009	3.664	3.0215	3.047	3.98083	0.533411	0.37344	0.309906	0.429756	0.0855158	0.666	0.805	-0.0646529	0.653	0.758	0.284	0.107	0.197	0.147955	0.332	0.686	0.371	0.0335	0.103	-0.215281	0.122302	0.329433	4.04	4.015	2.937	2.184	3.262	2.994	3.646	2.71	2.579	3.344	3.068	3.534	2.9	2.636	4.672	4.405	4.775	4.497	6.869	8.091	9.832	9.263
	Fam160b1	Fam160b1|AI450540|mKIAA1600|-|19|19 D2|protein-coding	NM_145505	3.97933	3.59525	2.9004	3.36367	0.504351	0.580347	0.408047	0.616847	-0.0551046	0.808	0.892	0.12005	0.542	0.666	-0.0789	0.74	0.826	-0.161944	0.387	0.732	-0.138	0.543	0.702	-0.0389454	0.846363	0.92833	4.533	4.486	2.919	3.363	4.473	3.814	2.731	3.079	2.856	3.612	2.107	2.848	2.863	1.664	3.858	4.051	4.279	3.467	7.89	6.195	7.108	5.453
	Fam160b2	Fam160b2|G430067P06Rik|Rai16|-|14|14 D2|protein-coding	NM_194345	3.997	4.0555	3.6598	5.34333	0.622101	0.469061	0.540431	0.946896	-0.206684	0.218	0.398	-0.207596	0.192	0.307	0.577	0.004	0.0127	-0.00072178	0.996	0.998	0.362	0.0456	0.13	-0.365814	0.0350354	0.14958	4.561	3.817	3.613	3.574	3.914	4.349	4.385	3.087	3.607	4.508	3.322	3.775	3.744	3.313	5.902	5.762	6.734	6.605	6.425	8.646	6.772	5.643
	Fam161a	Fam161a|4930430E16Rik|-|11|11 A3.2|protein-coding	NM_028672	0.52	0.515	0.559	0.616833	0.673575	0.760709	0.991135	2.07688	-0.158918	0.654	0.797	-0.376579	0.31	0.447	0.427	0.211	0.335	0.177576	0.487	0.797	0.236	0.345	0.523	-0.0269138	0.917514	0.96514	0.663	0.278	0.619	0.553	0.539	0.404	0.564	0.758	0.496	0.645	0.401	0.495	0.659	0.528	0.726	0.542	0.61	0.636	0.772	0.677	0.564	0.297
	Fam161b	Fam161b|9330169D17|9830169C18Rik|-|12|12 D1|protein-coding	NM_172581	2.09433	2.167	1.8478	2.20083	0.493016	0.711191	0.836487	1.09932	-0.233392	0.276	0.466	-0.155242	0.444	0.576	0.235	0.305	0.44	-0.0760986	0.696	0.902	-0.0111	0.96	0.979	-0.0740892	0.72835	0.863905	2.356	2.093	1.834	1.868	2.658	2.369	1.773	1.924	1.893	2.386	1.486	1.55	2.125	1.152	3.215	2.19	2.025	2.498	4.248	3.047	2.209	2.002
	Fam162a	Fam162a|2310056P07Rik|HGTD-P|-|16|16 B3|protein-coding	NM_027342	49.4757	62.063	71.0068	72.91	1.73788	1.80138	2.04572	1.40756	-0.4897	0.0431	0.127	-0.827572	1.85e-05	8.74e-05	0.786	0.0292	0.0683	0.292326	0.158	0.488	0.261	0.442	0.617	0.0674133	0.816933	0.911674	41.871	54.588	51.968	69.994	40.877	63.538	73.843	79.411	71.39	51.04	77.518	75.675	51.958	131.677	76.202	59.643	55.097	62.883	28.469	34.453	34.71	51.799
	Fam162b	Fam162b|9430073N08Rik|-|10|10 B3|protein-coding	NM_029894	0	0	0	0	0	#DIV/0!	#DIV/0!	#DIV/0!	NA	1	1	NA	1	1	NA	1	1	NA	1	1	NA	1	1	NA	1	1	0	0	0	0	0	0	0	0	0	0	0	0	0	0	0	0	0	0	0.233	0	0	0
	Fam163a	Fam163a|A230106N23Rik|-|1|1 G3|protein-coding	NM_177838	10.7447	15.5377	15.039	12.318	2.68684	3.67496	4.48791	4.45336	-0.705401	0.000913	0.0062	-0.800305	1.11e-06	6.54e-06	0.4	0.0571	0.119	0.0702806	0.696	0.902	-0.341	0.11	0.242	0.416264	0.0170373	0.0925589	10.312	12.509	9.413	19.285	16.06	13.048	13.758	11.179	14.226	16.092	15.121	18.577	14.74	11.674	11.957	12.551	10.256	12.73	3.999	4.228	3.351	2.766
	Fam163b	Fam163b|C630035N08Rik|-|2|2 A3|protein-coding	NM_175427	29.207	19.423	10.8882	16.6765	0.5787	0.243161	0.19605	0.282926	0.363401	0.32	0.511	0.991405	0.0321	0.0693	-0.657	0.0253	0.0608	-0.391695	0.25	0.606	-0.239	0.554	0.711	-0.446451	0.20971	0.447668	31.595	33.405	22.621	7.156	16.622	13.273	40.641	5.243	5.631	7.342	16.816	19.409	7.25	12.105	24.335	14.045	21.759	20.565	50.47	79.877	55.538	58.943
	Fam166a	Fam166a|4931415M17|-|2|2 A3|protein-coding	NM_026624	1.035	3.53925	4.1506	4.4405	0.590416	1.08069	1.6743	1.06691	-1.54232	0.000349	0.00284	-2.12545	2.63e-07	1.69e-06	2.29	2.88e-07	2.18e-06	0.228392	0.497	0.803	0.339	0.524	0.688	0.0435316	0.923174	0.967547	1.128	0.962	1.015	1.304	1.172	7.369	4.312	8.213	4.242	1.204	3.732	3.362	1.039	6.801	4.957	4.688	4.758	4.4	1.753	3.275	2.479	4.162
	Fam166b	Fam166b|4833436C18Rik|-|4|4 A5|protein-coding	NM_001162381	0.651667	0.63175	0.6264	1.191	0.966864	0.600523	0.572055	0.804186	-0.102471	0.769	0.869	-0.188931	0.634	0.743	1.03	0.00104	0.00388	0.0634565	0.83	0.948	0.918	0.00133	0.00835	-0.84004	0.00751687	0.053261	0.695	0.51	0.75	0.43	0.568	0.754	0.775	1.158	0.421	0.532	0.589	0.432	0.963	1.465	1.197	1.292	0.96	1.269	0.674	1.052	1.095	1.481
	Fam167a	Fam167a|A030013D21|-|14|14 D1|protein-coding	NM_177628	7.50733	3.141	0.8028	0.633167	4.01033	3.34861	2.35425	3.11905	1.00331	4.75e-05	0.000543	2.83629	1.27e-26	5.34e-25	-3.42	1.17e-21	4.18e-20	-1.56079	6.56e-10	1.02e-07	-2.36	8.28e-12	4.48e-10	0.498289	0.153565	0.374361	6.94	6.983	8.599	4.031	2.265	3.289	2.979	0.531	0.894	0.512	0.753	1.324	0.509	0.384	0.528	0.51	0.472	1.396	1.872	0.938	0.341	0.203
	Fam167b	Fam167b|SEC|-|4|4 D2.2|protein-coding	NM_182783	0	0.12175	0.0638	0.3575	0	0.737879	0.0848404	0.347763	-1.16819	0.0202	0.0714	-1.57762	0.0338	0.0725	6.63	1.29e-06	8.8e-06	-0.181959	0.559	0.838	1.61	0.0345	0.106	-2.1952	0.00384868	0.0333645	0	0	0	0.021	0.038	0.138	0.29	0	0.113	0.07	0.063	0.073	0.06	0.442	0.452	0.262	0.493	0.436	0.091	0.165	0.752	1.028
	Fam168a	Fam168a|2610030B18Rik|B930006L02Rik|mKIAA0280|-|7|7 E2|protein-coding	NM_178764	36.6123	43.2115	34.7444	35.8822	0.643801	0.682204	0.742433	1.02685	-0.422746	0.0175	0.0642	-0.249907	0.11	0.196	0.128	0.654	0.761	-0.169077	0.28	0.638	-0.309	0.243	0.414	0.129664	0.583718	0.771982	41.635	35.798	32.404	38.331	49.777	47.432	37.306	36.412	34.798	41.52	26.155	34.837	38.244	12.991	41.129	44.474	36.751	41.704	56.869	63.341	46.798	34.944
	Fam168b	Fam168b|mKIAA4042|-|1|1 B|protein-coding	NM_174997	60.4447	70.4603	69.5572	66.945	0.685376	0.908122	0.941527	0.984876	-0.407111	0.00681	0.0308	-0.521713	1.19e-05	5.84e-05	0.322	0.00101	0.00376	0.107701	0.383	0.731	-0.0969	0.337	0.516	0.208926	0.0214355	0.108119	65.613	58.924	56.797	69.994	64.561	73.377	73.909	59.56	63.939	73.116	68.795	82.376	60.395	52.99	79.041	69.542	68.511	71.191	88.192	77.589	73.877	67.973
	Fam169a	Fam169a|B230112C05Rik|SLAP75|-|13|13 D1|protein-coding	NM_001146045	6.056	3.49275	2.5684	3.724	0.337044	0.196443	0.14261	0.230674	0.570082	0.0335	0.105	0.880932	2.48e-07	1.6e-06	-0.539	0.0241	0.0583	-0.251762	0.248	0.604	0.0707	0.796	0.886	-0.354861	0.0772536	0.248701	6.518	6.84	4.81	1.913	4.829	2.971	4.258	2.252	2.351	3.257	2.451	2.531	3.577	1.753	5.034	3.726	4.497	3.757	17.968	17.78	18.01	16.144
	Fam169b	Fam169b|EG434197|-|7 C|7|protein-coding	NM_001013811	0.108333	0.12225	0.0584	0.0835	0.796569	0.596341	0.463492	0.647287	-0.204991	0.693	0.822	0.350871	0.585	0.702	-0.201	0.818	0.881	-0.313869	0.348	0.703	-0.537	0.537	0.698	-0.280335	0.742594	0.871693	0.19	0.084	0.051	0.007	0.121	0.216	0.145	0	0.057	0.117	0.021	0.097	0	0.134	0.125	0.066	0.14	0.036	0.136	0.205	0.126	0.129
	Fam170a	Fam170a|Gm93|Znfd|-|18|18 D1|protein-coding	NM_001004061	0	0.005	0	0.0045	#DIV/0!	#DIV/0!	#DIV/0!	#DIV/0!	-0.0897196	0.748	1	NA	1	1	1.13	0.75	1	0.00913838	0.946	1	-0.102	0.975	1	0.335438	0.915169	1	0	0	0	0	0	0	0.02	0	0	0	0	0	0	0	0	0	0.027	0	0	0	0	0
	Fam170b	Fam170b|4922501K12Rik|AI449756|-|14|14 B|protein-coding	NM_001164485	0.00366667	0	0	0.00833333	0.146667	#DIV/0!	0	#DIV/0!	0.0334247	0.905	1	-0.0715375	0.894	1	1.11	0.683	1	NA	1	1	1.57	0.603	1	-0.614929	0.844558	1	0.011	0	0	0	0	0	0	0	0	0	0	0	0	0	0.011	0.018	0.021	0	0.025	0	0.017	0
	Fam171a1	Fam171a1|9630050M13Rik|AA409679|-|2|2 A1|protein-coding	NM_001310434	12.591	15.268	15.3216	17.6772	0.647086	0.890834	0.895948	1.02375	-0.467273	0.00186	0.011	-0.610513	2.81e-08	2.06e-07	0.65	0.000425	0.00175	0.135125	0.223	0.574	0.171	0.315	0.494	-0.0334456	0.820715	0.913384	13.648	12.417	11.708	15.612	15.449	15.222	14.789	13.796	14.358	16.316	15.562	16.576	14.507	10.24	19.519	19.751	19.53	22.516	19.458	17.139	17.101	17.267
	Fam171a2	Fam171a2|-|-|11|11 D|protein-coding	NM_199200	27.8907	11.2075	9.2778	16.221	0.530665	0.375586	0.317842	0.582045	1.04584	0.000388	0.0031	1.24292	7.42e-13	9.59e-12	-0.616	0.0225	0.0552	-0.102806	0.679	0.894	0.521	0.108	0.24	-0.639625	0.00618664	0.0462941	30.879	26.753	26.04	6.411	7.73	11.571	19.118	7.677	8.239	7.903	11.518	11.052	7.194	15.918	20.391	15.326	21.768	16.729	52.558	29.84	29.19	27.869
	Fam171b	Fam171b|D430039N05Rik|-|2|2 D|protein-coding	NM_175514	66.9093	79.2065	68.3226	58.4252	0.83046	1.0715	1.04236	0.852449	-0.423111	0.0405	0.121	-0.34786	0.116	0.205	-0.0146	0.964	0.977	-0.0722071	0.737	0.916	-0.457	0.133	0.276	0.376636	0.190619	0.424568	72.247	62.701	65.78	85.533	95.839	75.46	59.994	44.557	80.372	95.32	56.109	65.255	90.864	24.079	58.573	61.541	61.381	54.113	80.569	73.921	65.546	68.538
	Fam172a	Fam172a|1110033M05Rik|2610318O14Rik|53-E6|9430037D06Rik|AF064782|pEN87|-|13|13 C1|protein-coding	NM_001163420	14.8327	17.98	18.3288	14.8352	0.943674	1.24524	1.33475	1.06307	-0.44324	0.00312	0.0167	-0.605511	3.23e-05	0.000144	0.158	0.462	0.596	0.154314	0.273	0.63	-0.298	0.127	0.267	0.461353	0.0115967	0.0716931	15.989	15.006	13.503	18.201	17.575	18.367	17.777	18.943	21.491	17.35	15.782	18.078	18.168	9.72	12.94	16.027	15.219	16.937	15.718	14.439	13.732	13.955
	Fam173a	Fam173a|-|-|17|17 A3.3|protein-coding	NM_001285984	25.574	37.9718	46.4184	60.3713	2.22537	1.479	1.67479	1.32329	-0.624878	0.0209	0.0734	-1.03845	1.77e-06	1.01e-05	1.37	0.000466	0.00191	0.341895	0.134	0.451	0.689	0.0635	0.165	-0.2951	0.351585	0.595109	20.072	31.175	25.475	34.83	20.518	46.37	50.169	50.667	45.931	28.6	53.556	53.338	29.875	115.616	52.389	49.156	55.216	59.976	11.492	25.674	27.716	45.622
	Fam173b	Fam173b|A930016P21Rik|AA987072|-|15|15 B2|protein-coding	NM_026546	3.56633	3.86825	4.527	4.35083	1.05544	0.919261	1.57625	1.18875	-0.280604	0.236	0.421	-0.631157	0.0104	0.0264	0.497	0.172	0.288	0.311951	0.169	0.503	0.193	0.562	0.718	0.167898	0.591441	0.778033	3.427	3.468	3.804	3.401	3.065	3.888	5.119	4.884	3.767	2.9	5.369	5.715	2.601	7.5	4.729	3.721	3.078	4.476	3.379	4.208	2.872	3.66
	Fam174a	Fam174a|2310044D20Rik|Fam174|Naa6|Tmem157|-|1|1 D|protein-coding	NM_026321	6.12867	9.95375	11.673	9.10967	0.642553	0.55225	0.480925	0.394819	-0.851366	1.43e-05	0.000198	-1.22627	3.6e-14	5.29e-13	0.77	0.00039	0.00163	0.341009	0.0334	0.199	-0.117	0.556	0.713	0.480777	0.00525118	0.041512	5.932	5.828	6.626	8.987	8.432	10.161	12.235	13.186	11.044	9.828	10.794	13.513	9.619	10.285	9.605	7.986	8.638	8.525	9.538	18.024	24.272	23.073
	Fam174b	Fam174b|-|-|7|7 D1|protein-coding	NM_001162532	10.4267	4.45675	3.243	5.86083	0.479652	0.276714	0.265841	0.426026	0.978692	0.000261	0.00224	1.33964	2.64e-18	5.7e-17	-0.661	0.00387	0.0123	-0.269248	0.237	0.59	0.386	0.163	0.317	-0.690548	0.000522377	0.00796862	11.123	10.807	9.35	2.767	3.765	4.036	7.259	2.665	2.928	3.061	3.576	3.985	3.103	5.91	7.415	5.623	6.793	6.321	21.738	16.106	12.199	13.757
	Fam175a	Fam175a|3830405G04Rik|5630400M01Rik|AI506069|AL024423|AV118690|Ccdc98|-|5|5 E4|protein-coding	NM_172405	1.709	1.67325	1.2878	1.35767	1.09762	1.24405	1.25029	1.14186	-0.154005	0.506	0.683	0.0836513	0.701	0.798	-0.13	0.641	0.753	-0.222687	0.255	0.612	-0.294	0.251	0.423	0.0504634	0.833047	0.920579	1.535	1.762	1.83	1.631	2.077	1.585	1.4	1.177	1.434	1.463	0.993	1.372	1.896	1.17	1.098	1.263	1.333	1.386	1.557	1.345	1.03	1.189
	Fam175b	Fam175b|AA589499|AI853413|Abro1|C430003P19Rik|-|7|7 F3|protein-coding	NM_198017	10.522	9.9495	8.8454	8.589	0.915116	0.911544	0.808611	0.810359	-0.119311	0.526	0.699	-0.0805526	0.548	0.671	-0.109	0.474	0.608	-0.0377119	0.787	0.931	-0.236	0.121	0.259	0.195564	0.0895309	0.272254	11.607	11.365	8.594	10.677	10.605	10.08	8.436	9.137	8.64	9.568	7.98	8.902	8.808	6.225	9.228	9.463	9.029	8.781	11.498	10.915	10.939	10.599
	Fam177a	Fam177a|1700047I17Rik|1700047I17Rik1|C14orf24|D730001C10Rik|Fam177a1|-|12|12 C1|protein-coding	NM_028527	0	0	0	0	#DIV/0!	#DIV/0!	#DIV/0!	#DIV/0!	NA	1	1	NA	1	1	NA	1	1	NA	1	1	NA	1	1	NA	1	1	0	0	0	0	0	0	0	0	0	0	0	0	0	0	0	0	0	0	0	0	0	0
	Fam178a	Fam178a|3632432H19|6030443O07Rik|AU014917|Slf2|-|19|19 C3|protein-coding	NM_001081225	2.08733	2.29025	2.2838	2.16367	0.208358	0.425539	0.606909	1.50568	-0.309584	0.139	0.293	-0.433418	0.0304	0.0661	0.212	0.418	0.554	0.115384	0.494	0.8	-0.113	0.616	0.759	0.233982	0.26889	0.514719	2.403	1.633	2.226	2.101	2.48	2.552	2.028	1.95	1.949	2.089	2.175	3.256	2.413	0.981	2.495	2.403	2.211	2.479	10.018	5.382	3.763	1.437
	Fam178b	Fam178b|1700024G10Rik|Gm990|-|1|1 B|protein-coding	NM_027957	0.007	0.11925	0.1172	0.199667	0.148936	0.689306	1.77576	5.87255	-0.713949	0.159	0.323	-0.906847	0.229	0.355	2.89	0.0294	0.0688	-0.082592	0.783	0.929	0.519	0.582	0.733	-0.762502	0.443876	0.672488	0.021	0	0	0	0.18	0.145	0.152	0	0.059	0.037	0.033	0.457	0	0.337	0.123	0.309	0.239	0.19	0.047	0.173	0.066	0.034
	Fam179a	Fam179a|4632412N22Rik|-|17|17 E1.3|protein-coding	NM_177087	0.296	0.53875	0.4318	0.655667	3.02041	1.34352	1.7	3.87968	-0.871164	0.0234	0.08	-0.804513	0.0425	0.088	1.32	0.00473	0.0146	-0.119058	0.65	0.88	0.29	0.421	0.598	-0.441353	0.185846	0.418167	0.351	0.117	0.42	0.435	0.469	0.821	0.43	0.393	0.428	0.358	0.607	0.373	0.764	0.532	0.716	1.115	0.297	0.51	0.098	0.401	0.254	0.169
	Fam179b	Fam179b|A430041B07Rik|BC062107|C130034K06|mKIAA0423|-|12|12 C1|protein-coding	NM_177805	2.054	2.77875	2.7786	2.7575	0.391164	0.396511	0.295031	0.485989	-0.59327	0.00878	0.0375	-0.754034	2.01e-05	9.38e-05	0.576	0.0427	0.0936	0.133232	0.498	0.804	-0.0476	0.866	0.927	0.19237	0.429605	0.661321	2.15	2.065	1.947	1.992	3.738	3.034	2.351	2.527	3.097	3.396	2.094	2.779	2.765	0.978	3.322	3.396	3.082	3.002	5.251	7.008	9.418	5.674
	Fam180a	Fam180a|B230314O19|-|6|6 B1|protein-coding	NM_173375	0.0673333	0.2075	0.2122	0.0606667	0.0157468	0.0639248	0.0653124	0.0422176	-1.2848	0.00805	0.0351	-1.53522	0.0128	0.0316	0.116	0.89	0.93	0.0746994	0.827	0.948	-1.7	0.005	0.0244	1.85334	0.00705478	0.0510447	0.063	0.085	0.054	0.178	0.188	0.142	0.322	0.256	0.07	0.075	0.391	0.269	0.111	0.05	0.073	0.04	0.023	0.067	4.276	3.246	3.249	1.437
	Fam181a	Fam181a|EG544888|-|12|12 E|protein-coding	NM_001195726	7.91267	3.638	5.8068	8.34583	2.00473	1.82631	5.11612	6.15021	0.863815	0.00309	0.0166	0.102487	0.686	0.786	0.304	0.45	0.586	0.677128	0.0101	0.0919	1.23	0.00205	0.0119	-0.40963	0.243306	0.483949	6.797	8.8	8.141	3.49	1.868	4.419	4.775	3.341	5.583	5.917	8.495	5.698	9.347	13.398	11.545	5.185	6.437	4.163	3.947	1.992	1.135	1.357
	Fam181b	Fam181b|A830059I20Rik|AB041569|-|7|7 E1|protein-coding	NM_021427	66.8557	71.4617	64.796	59.6163	8.88211	8.06111	7.73037	7.54542	-0.27575	0.218	0.398	-0.266443	0.117	0.206	0.0354	0.878	0.922	-0.0174103	0.925	0.977	-0.259	0.259	0.431	0.241594	0.189909	0.423708	60.28	66.011	74.276	86.82	53.524	72.27	73.233	51.77	54.81	68.873	74.339	74.188	67.172	64.032	48.9	61.94	61.095	54.559	7.527	8.865	8.382	7.901
	Fam183b	Fam183b|3100002J23Rik|Theg6|-|11|11 B1.3|protein-coding	NM_001162878	1.81467	1.76375	1.3326	4.88317	1.9264	1.46491	0.977696	1.29665	0.0110822	0.982	0.991	0.387367	0.45	0.583	1.44	0.00164	0.00581	-0.200038	0.56	0.838	1.46	0.00717	0.0323	-1.90463	1.83e-05	0.00065933	1.806	0.778	2.86	0.117	2.021	2.179	2.738	3.535	0.643	0.924	0.599	0.962	6.14	7.3	5.681	3.099	3.302	3.777	0.942	1.204	1.363	3.766
	Fam184a	Fam184a|3110012E06Rik|4930438C08Rik|4930589M24Rik|-|10|10 B3|protein-coding	NM_001081428	3.73833	6.3965	5.3526	5.98433	0.917833	1.9255	1.89943	2.94505	-0.912272	0.000164	0.00153	-0.817395	4.76e-05	0.000206	0.854	0.000328	0.00139	-0.116985	0.541	0.827	-0.113	0.618	0.76	-0.0162937	0.931435	0.971389	4.407	2.871	3.937	6.235	8.7	4.806	5.845	5.389	4.756	6.358	3.849	6.411	7.04	3.558	5.795	6.623	5.864	7.026	4.073	3.322	2.818	2.032
	Fam184b	Fam184b|9630031F12Rik|AB041544|-|5|5 B3|protein-coding	NM_021416	6.739	2.1785	1.872	1.27533	0.838497	0.404174	1.76271	2.53042	1.40216	3.51e-16	5.16e-14	1.47312	1.53e-12	1.92e-11	-2.23	1.56e-11	2.15e-10	-0.0580143	0.766	0.925	-0.796	0.00892	0.0382	0.729046	0.0145035	0.0833985	7.364	7.026	5.827	1.835	2.128	2.417	2.334	1.593	2.309	2.424	1.487	1.547	1.71	0.405	1.74	1.441	1.225	1.131	8.037	5.39	1.062	0.504
	Fam185a	Fam185a|4631428I10|AI847670|-|5|5 A3|protein-coding	NM_177869	3.64967	3.07825	2.5786	3.1125	0.520563	0.553244	0.56973	0.634686	0.0525594	0.768	0.869	0.174477	0.307	0.443	-0.053	0.702	0.798	-0.113092	0.462	0.781	-5.97e-05	1	1	-0.118827	0.370196	0.612105	4.215	3.582	3.152	2.604	3.253	3.258	3.198	2.192	2.721	2.583	2.152	3.245	2.614	2.534	3.725	3.249	3.309	3.244	7.011	5.564	4.526	4.904
	Fam186b	Fam186b|EG545136|-|15|15 F1|protein-coding	NM_001081254	0.11	0.09775	0.074	0.0845	0.482456	0.208868	0.891566	0.612319	-0.002147	0.996	0.998	0.152873	0.785	0.86	-0.201	0.77	0.849	-0.105679	0.756	0.922	-0.207	0.727	0.838	0.0127875	0.985401	0.995175	0.138	0.101	0.091	0.086	0.085	0.109	0.111	0.092	0.017	0.077	0.141	0.043	0.106	0	0.157	0.048	0.056	0.14	0.228	0.468	0.083	0.138
	Fam187a	Fam187a|4933439F11Rik|-|11|11 E1|protein-coding	NM_025766	0.068	0.1375	0.4238	0.2875	0.414634	0.537109	2.24233	0.848083	-0.684221	0.195	0.371	-2.44352	1.08e-05	5.34e-05	2.24	0.000467	0.00191	1.16026	0.000322	0.00708	1.04	0.0171	0.0625	0.695363	0.0642093	0.221046	0.098	0	0.106	0.087	0.195	0.111	0.157	0.25	0.375	0.284	0.553	0.657	0.276	0.218	0.426	0.336	0.206	0.263	0.164	0.256	0.189	0.339
	Fam187b	Fam187b|1700020B09Rik|Tmem162|-|7|7 B1|protein-coding	NR_038860	0.107667	0.0355	0.0522	0.0708333	0.341799	1.97222	1.0875	0.63244	0.63042	0.238	0.423	0.622568	0.407	0.542	-0.332	0.81	0.876	0.047577	0.855	1	1.08	0.451	0.625	-0.678419	0.654444	0.820352	0.047	0.124	0.152	0.016	0.059	0	0.067	0.161	0.044	0	0	0.056	0	0.342	0.03	0.025	0	0.028	0.315	0.018	0.048	0.112
	Fam188a	Fam188a|1810041E18Rik|2310047O13Rik|5830410F13Rik|AI447827|AW111958|-|2|2 A1|protein-coding	NM_024185	13.9623	11.7977	7.4616	6.159	0.523542	0.561771	0.495919	0.404878	0.0441596	0.799	0.887	0.560223	0.00161	0.00505	-0.992	8.8e-12	1.25e-10	-0.486788	0.00383	0.0462	-0.951	2.94e-11	1.47e-09	0.430752	0.00608178	0.0458396	14.825	15.043	12.019	11.678	13.764	10.233	11.516	7.754	8.414	8.807	6.171	6.162	6.232	5.304	6.996	5.719	6.469	6.234	26.669	21.001	15.046	15.212
	Fam188b	Fam188b|C330043M08Rik|Gm1406|-|6|6 B3|protein-coding	NM_001142781	1.552	1.29475	1.373	1.69683	0.824217	0.880184	1.08281	1.26065	0.0752951	0.699	0.827	-0.131791	0.513	0.639	0.311	0.214	0.339	0.198472	0.28	0.638	0.382	0.0907	0.212	-0.165909	0.450658	0.677463	1.564	1.487	1.605	1.188	1.22	1.478	1.293	1.378	1.228	1.042	1.562	1.655	1.062	2.108	2.019	1.725	1.805	1.462	1.883	1.471	1.268	1.346
	Fam189a1	Fam189a1|5730507A09Rik|AW047451|-|7|7 C|protein-coding	NM_183087	3.115	3.068	2.3382	3.90317	0.241136	0.151881	0.132724	0.257924	-0.138461	0.655	0.797	0.084423	0.762	0.844	0.465	0.103	0.191	-0.187936	0.506	0.808	0.312	0.354	0.532	-0.551874	0.0627374	0.217658	3.214	3.572	2.559	1.282	3.424	2.814	4.752	1.029	1.898	2.4	2.75	3.614	1.816	2.287	5.822	4.125	4.446	4.923	12.918	20.2	17.617	15.133
	Fam189a2	Fam189a2|AI414343|AI666772|Gm967|-|19|19 B|protein-coding	NM_001114174	10.7123	15.56	16.9502	15.9567	2.04473	2.65983	4.21542	3.68599	-0.695652	0.00172	0.0103	-0.970011	2.93e-08	2.14e-07	0.766	0.000848	0.00323	0.239857	0.163	0.496	0.0329	0.877	0.933	0.226898	0.196271	0.43224	8.844	11.768	11.525	16.39	12.165	18.441	15.244	18.479	18.715	15.192	16.338	16.027	12.606	18.815	14.036	17.643	16.281	16.359	5.239	5.85	4.021	4.329
	Fam189b	Fam189b|1110013L07Rik|-|3|3 F1|protein-coding	NM_001014995	4.81767	3.229	2.5764	3.98117	0.439007	0.209907	0.234453	0.390425	0.364894	0.23	0.413	0.558795	0.00448	0.0125	-0.111	0.674	0.776	-0.138294	0.584	0.85	0.287	0.367	0.544	-0.450422	0.0512661	0.190573	5.343	5.273	3.837	1.473	3.005	3.272	5.166	2.244	2.71	1.992	3.021	2.915	1.869	3.661	5.861	3.996	4.51	3.99	10.974	15.383	10.989	10.197
	Fam192a	Fam192a|1700001O11Rik|2310065K24Rik|AI596259|Nip30|-|8|8 C5|protein-coding	NM_028221	33.859	29.574	28.865	33.0938	1.42014	1.34159	1.45606	1.33405	-0.000872868	0.996	0.998	-0.0974142	0.428	0.562	0.159	0.333	0.47	0.0957011	0.44	0.769	0.154	0.308	0.487	-0.0532594	0.67701	0.833312	33.73	37.327	30.52	31.093	30.183	26.155	30.865	31.095	28.156	29.592	27.811	27.671	29.279	34.667	36.993	32.042	30.248	35.334	23.842	22.044	19.824	24.807
	Fam193a	Fam193a|-|-|5|5 B2|protein-coding	NM_001243123	8.222	5.4825	3.865	4.6025	0.711492	0.741279	0.660571	1.30939	0.367487	0.117	0.26	0.745208	0.000308	0.00114	-0.68	0.0242	0.0586	-0.330656	0.115	0.414	-0.294	0.319	0.497	-0.0783404	0.764768	0.884733	9.974	7.833	6.859	4.652	7.627	5.543	4.108	4.032	3.001	5.485	2.946	3.861	4.95	1.548	5.863	5.376	4.732	5.146	11.556	7.396	5.851	3.515
	Fam193b	Fam193b|IRIZIO|Kiaa1931|-|13|13 B1|protein-coding	NM_145382	3.07133	1.757	1.4728	1.6495	0.407123	0.348611	0.431906	0.987133	0.591454	0.0117	0.0468	0.697984	0.0484	0.0985	-0.741	0.0495	0.106	-0.0899817	0.757	0.922	-0.124	0.726	0.838	0.001262	0.997481	0.999013	3.711	2.851	2.652	1.113	1.77	1.982	2.163	0.586	0.775	1.227	2.078	2.698	0.774	1.642	3.654	1.21	1.245	1.372	7.544	5.04	3.41	1.671
	Fam195a	Fam195a|9530058B02Rik|Mcrip2|-|17|17 A3.3|protein-coding	NM_026633	14.338	22.5665	26.7072	28.4463	1.71384	2.06407	3.38023	3.78326	-0.74063	0.0254	0.0853	-1.1701	1.78e-05	8.4e-05	1.23	0.00502	0.0154	0.306615	0.259	0.616	0.389	0.366	0.543	-0.00373851	0.991674	0.99701	10.079	15.515	17.42	21.599	9.712	25.652	33.303	24.489	24.681	16.193	37.282	30.891	18.466	59.518	22.562	20.332	21.87	27.93	8.366	10.933	7.901	7.519
	Fam195b	Fam195b|Mcrip1|-|11|11 E2|protein-coding	NM_001033231	92.468	73.8113	68.046	74.415	1.39612	1.09765	1.13839	0.952561	0.132056	0.638	0.784	0.118506	0.592	0.708	-0.0564	0.902	0.937	0.0174656	0.944	0.981	0.0777	0.86	0.923	-0.0533873	0.887647	0.95008	79.476	100.379	97.549	72.005	40.849	70.194	112.197	59.143	59.379	48.94	95.139	77.629	45.457	172.029	69.015	53.609	54.043	52.337	66.232	67.245	59.774	78.121
	Fam196a	Fam196a|B830028B13Rik|-|7|7 F3|protein-coding	NM_001143802	0.602333	0.43575	0.4636	0.589833	0.188288	0.123024	0.130371	0.379314	0.26537	0.396	0.588	0.0684744	0.783	0.858	0.0808	0.867	0.915	0.196287	0.456	0.778	0.372	0.43	0.606	-0.125972	0.758383	0.880197	0.684	0.585	0.538	0.205	0.515	0.412	0.611	0.527	0.563	0.365	0.45	0.413	0.295	0.09	0.972	0.632	0.562	0.988	3.199	3.542	3.556	1.555
	Fam196b	Fam196b|EG574403|Gm6041|-|11 A4|11|protein-coding	NM_001025382	0.289667	0.157	0.1014	0.125	0.314855	0.285455	0.419008	0.94697	0.630837	0.0673	0.175	1.14185	0.00216	0.00654	-1.09	0.0238	0.0578	-0.359872	0.25	0.606	-0.376	0.439	0.615	-0.131249	0.789224	0.89663	0.317	0.252	0.3	0.098	0.137	0.129	0.264	0.146	0.04	0.128	0.078	0.115	0.077	0.014	0.11	0.172	0.18	0.197	0.92	0.55	0.242	0.132
	Fam198a	Fam198a|C730027P07Rik|-|9|9 F4|protein-coding	NM_001199927	2.91333	5.68975	7.6708	8.42183	4.64646	5.45518	4.39336	4.19832	-1.11988	6.46e-06	0.000103	-1.69216	2.5e-16	4.49e-15	1.74	1.98e-12	3.01e-11	0.511255	0.000988	0.0165	0.546	0.00497	0.0243	-0.005492	0.972018	0.98915	2.113	4.007	2.62	6.053	5.69	6.598	4.418	8.694	7.191	7.079	7.615	7.775	8.069	6.964	7.067	11.108	8.815	8.508	0.627	1.043	1.746	2.006
	Fam198b	Fam198b|1110032E23Rik|2210419I08Rik|AV011458|Ened|-|3|3 E3|protein-coding	NM_133187	0.140333	0.1545	0.1006	0.0683333	0.218248	0.152217	0.153823	0.137492	-0.259876	0.481	0.662	0.242107	0.526	0.651	-0.879	0.0104	0.0287	-0.382264	0.219	0.571	-1.18	0.00184	0.0109	0.618954	0.0901491	0.273236	0.141	0.149	0.131	0.07	0.146	0.151	0.251	0.147	0.064	0.067	0.081	0.144	0.048	0.057	0.078	0.079	0.086	0.062	0.643	1.015	0.654	0.497
	Fam199x	Fam199x|-|-|X|X F1|protein-coding	NM_146261	1.95967	2.3675	2.1322	1.12167	0.944418	1.25931	1.33013	1.44918	-0.458876	0.0255	0.0855	-0.444253	0.0485	0.0988	-0.582	0.268	0.402	-0.017844	0.934	0.979	-1.06	0.0271	0.0885	1.0441	0.0170841	0.0927506	2.09	2.074	1.715	2.752	2.632	2.159	1.927	2.249	2.55	2.73	1.369	1.763	2.715	0.269	0.599	1.152	0.99	1.005	2.075	1.88	1.603	0.774
	Fam19a1	Fam19a1|C630007B19Rik|FAM19A1 TAFA-1|TAFA1|Tafa-1|-|6|6 D3|protein-coding	NM_182808	8.24567	4.44275	3.3454	4.26183	0.400878	0.200657	0.178898	0.284521	0.609475	0.113	0.254	0.939337	1.23e-05	6.01e-05	-0.81	0.00878	0.0249	-0.175544	0.558	0.836	-0.091	0.831	0.907	-0.144123	0.583525	0.771918	9.386	9.478	5.873	0.921	6.114	4.312	6.424	3.669	3.922	3.845	2.661	2.63	1.823	2.492	6.643	4.898	5.013	4.702	20.569	22.141	18.7	14.979
	Fam19a2	Fam19a2|6330575M02|FAM19A2 TAFA-2|TAFA2|Tafa-2|-|10|10 D2|protein-coding	NM_001252387	8.48867	3.205	2.1254	3.16917	0.297869	0.131736	0.116326	0.200974	1.11861	0.000478	0.0037	1.65445	1.26e-21	3.62e-20	-1.26	4.81e-11	6.11e-10	-0.364331	0.146	0.471	-0.0222	0.939	0.967	-0.428783	0.00108401	0.0135249	9.711	9.681	6.074	1.372	4.129	2.467	4.852	2.213	1.927	2.27	2.026	2.191	2.353	2.672	3.878	3.039	3.812	3.261	28.498	24.329	18.271	15.769
	Fam19a3	Fam19a3|7530404M11Rik|TAFA3|Tafa-3|-|3|3 F2.2|protein-coding	NM_183224	0	0.00675	0.0046	0.00566667	0	0.321429	0.219048	0.404762	-0.317699	0.346	1	-0.296912	0.579	1	2.8	0.322	1	-0.0726832	0.696	1	-0.344	0.845	1	-0.67105	0.748121	1	0	0	0	0	0.008	0	0.019	0.023	0	0	0	0	0	0	0.004	0.014	0	0.016	0.03	0.021	0.021	0.014
	Fam19a4	Fam19a4|C130034I18Rik|Fam19a4 Tafa-4|Tafa-4|-|6|6 D3|protein-coding	NM_177233	0.555	0.35425	0.2776	0.449167	1.49194	0.7085	0.889744	4.04655	0.408039	0.257	0.445	0.697304	0.112	0.199	-0.158	0.617	0.733	-0.182979	0.576	0.846	0.309	0.373	0.551	-0.617323	0.122886	0.330232	0.474	0.603	0.588	0.268	0.297	0.239	0.613	0.494	0.416	0.143	0.178	0.157	0.258	0.365	0.475	0.51	0.443	0.644	0.372	0.5	0.312	0.111
	Fam19a5	Fam19a5|TAFA5|Tafa-5|Tara-5|-|15|15 E3|protein-coding	NM_134096	27.679	28.686	31.535	33.7937	1.35092	0.796524	0.745367	0.799283	-0.225195	0.229	0.412	-0.499025	0.000606	0.00209	0.475	0.0115	0.0314	0.259974	0.0847	0.35	0.239	0.175	0.333	0.0357477	0.808521	0.907772	25.339	29.074	28.624	24.178	27.188	26.659	36.719	30.777	27.371	28.296	32.239	38.992	27.536	37.678	38.14	30.625	34.27	34.513	20.489	36.014	42.308	42.28
	Fam204a	Fam204a|2310065H12Rik|2610015K05Rik|D19Ertd737e|-|19 D3|19 56.52 cM|protein-coding	NM_029648	5.89133	6.177	5.7174	4.98483	0.800779	1.12843	1.19461	0.783902	-0.255583	0.196	0.372	-0.274748	0.087	0.161	-0.0491	0.836	0.893	0.0135576	0.929	0.978	-0.317	0.143	0.29	0.331176	0.0777567	0.24986	6.676	5.137	5.861	6.568	6.99	5.156	5.994	5.494	4.917	6.437	5.029	6.71	6.638	3.695	5.97	4.791	4.298	4.517	7.357	5.474	4.786	6.359
	Fam205a1	Fam205a1|Gm12429|OTTMUSG00000006791|-|4|4 A5|protein-coding	NM_001277167	0.00666667	0.0385	0.012	0.022	0.666667	2.40625	1.71429	#DIV/0!	-1.18189	0.0274	0.0901	-0.569066	0.451	0.584	2	0.101	0.189	-0.471887	0.138	0.458	-0.748	0.408	0.586	-0.83718	0.421204	0.65601	0.005	0.005	0.01	0.009	0.069	0.01	0.066	0.024	0.013	0.016	0.007	0	0.036	0.055	0.009	0.015	0.009	0.008	0.01	0.016	0.007	0
	Fam205a2	Fam205a2|Fam205a|Gm13298|OTTMUSG00000011339|-|4|4 A5|protein-coding	NM_001085530	0	0	0	0	#DIV/0!	#DIV/0!	#DIV/0!	#DIV/0!	NA	1	1	NA	1	1	NA	1	1	NA	1	1	NA	1	1	NA	1	1	0	0	0	0	0	0	0	0	0	0	0	0	0	0	0	0	0	0	0	0	0	0
	Fam205c	Fam205c|4931430D02|FAM205CP|-|4|4 A5|protein-coding	NM_177785	0.618	0.8635	0.372	0.8315	0.392381	0.377899	0.187595	0.470572	-0.583658	0.101	0.235	0.385431	0.281	0.414	0.626	0.0511	0.108	-0.800663	0.00716	0.0714	-0.0449	0.897	0.944	-1.02954	0.00126809	0.0151736	0.625	0.717	0.512	0.424	1.284	0.657	1.089	0.237	0.42	0.358	0.307	0.538	0.783	0.94	1.209	0.635	0.822	0.6	1.575	2.285	1.983	1.767
	Fam206a	Fam206a|simiate|-|4|4 B3|protein-coding	NM_001081420	4.238	3.956	3.5364	3.31083	0.685761	0.49339	0.555688	0.755381	-0.0862394	0.619	0.771	-0.0677529	0.624	0.735	-0.189	0.343	0.48	-0.0178731	0.901	0.97	-0.28	0.137	0.281	0.260594	0.117921	0.322882	4.659	4.132	3.923	3.353	3.901	3.756	4.814	3.002	3.462	3.412	3.685	4.121	3.298	1.788	3.51	3.632	3.716	3.921	6.18	8.018	6.364	4.383
	Fam207a	Fam207a|1810008A18Rik|AI303072|-|10|10 C1|protein-coding	NM_133998	14.0707	10.8902	11.1278	14.7985	0.931216	0.750534	0.844935	1.43174	0.181047	0.359	0.552	0.0127222	0.933	0.959	0.247	0.106	0.195	0.163584	0.339	0.693	0.432	0.0106	0.0433	-0.254746	0.0664121	0.225981	13.635	14.708	13.869	8.641	9.525	11.225	14.17	9.316	10.033	10.589	12.919	12.782	10.869	14.274	17.243	14.561	15.949	15.895	15.11	14.51	13.17	10.336
	Fam208a	Fam208a|4732418E12|4933409E02Rik|D14Abb1e|MommeD6|-|14|14 A3|protein-coding	NM_028945	3.53	3.223	2.7592	1.89217	0.437206	0.569032	0.603896	0.771368	-0.0668534	0.773	0.872	0.0237648	0.914	0.946	-0.698	0.0207	0.0515	-0.0799773	0.721	0.91	-0.771	0.0103	0.0424	0.680212	0.0134379	0.0791016	3.887	3.587	3.116	3.387	4.172	3.127	2.206	2.766	3.117	3.731	1.731	2.451	2.993	1.071	1.518	2.052	1.942	1.777	8.074	5.664	4.569	2.453
	Fam208b	Fam208b|AI645998|Pap20|mKIAA2006|-|13|13 A1|protein-coding	NM_134063	1.96033	1.70625	1.6852	0.831833	0.475694	0.565358	0.700707	0.877461	0.0154933	0.943	0.972	-0.0980668	0.576	0.695	-1.07	0.00669	0.0198	0.11298	0.487	0.797	-1.06	0.00295	0.0162	1.17916	0.000151259	0.00319833	2.404	1.589	1.888	1.242	1.696	1.891	1.996	1.725	1.697	1.498	1.486	2.02	1.175	0.191	0.885	1.045	0.866	0.829	4.121	3.018	2.405	0.948
	Fam209	Fam209|1700029J11Rik|-|2|2 H3|protein-coding	NM_029608	0.0196667	0.007	0.005	0	0.29798	#DIV/0!	0.108696	#DIV/0!	0.0402704	0.886	1	-0.0368129	0.946	1	-1.08	0.759	1	0.0327131	0.809	1	-0.583	0.857	1	1.31974	0.674376	1	0.059	0	0	0	0.028	0	0	0	0	0.025	0	0	0	0	0	0	0	0	0.066	0	0.046	0
	Fam20a	Fam20a|AI606893|-|11|11 E1|protein-coding	NM_153782	18.7883	40.356	30.7886	29.5518	8.32816	7.375	5.85892	8.12757	-1.22995	3.89e-07	9.16e-06	-1.02042	2.2e-09	1.89e-08	0.829	5.47e-05	0.00028	-0.244726	0.167	0.502	-0.476	0.0211	0.0735	0.211757	0.135181	0.349029	14.972	22.811	18.582	47.056	44.266	41.714	28.388	26.058	29.277	34.983	31.105	32.52	25.556	24.862	27.683	28.877	30.126	40.207	2.256	5.472	5.255	3.636
	Fam20b	Fam20b|C530043G21Rik|mKIAA0475|-|1|1 G3|protein-coding	NM_145413	16.395	13.0822	12.7996	13.2593	0.539026	0.487598	0.461946	0.417104	0.125216	0.474	0.656	0.0302266	0.789	0.863	-0.135	0.352	0.489	0.0949029	0.49	0.798	-0.00987	0.95	0.973	0.109058	0.364381	0.607041	17.095	16.842	15.248	14.341	14.222	10.841	12.925	11.657	11.863	14.441	12.084	13.953	12.172	8.984	13.628	14.126	15.203	15.443	30.416	26.83	27.708	31.789
	Fam20c	Fam20c|C76981|DMP-4|DMP4|GEF-CK|mKIAA4081|-|5|5 G2|protein-coding	NM_030565	25.5047	18.999	15.6962	16.9167	1.09603	1.33074	1.24721	1.43337	0.2186	0.257	0.445	0.37144	0.0168	0.0397	-0.404	0.015	0.0392	-0.140312	0.408	0.747	-0.182	0.304	0.482	0.0338489	0.821347	0.913602	24.405	27.404	24.705	22.8	16.805	18.017	18.374	12.864	14.554	19.972	14.643	16.448	15.908	16.476	17.511	14.623	19.465	17.517	23.27	14.277	12.585	11.802
	Fam210a	Fam210a|4933403F05Rik|AA987140|AV134576|AW491926|-|18|18 E2|protein-coding	NM_153794	3.88167	4.71075	4.487	3.84983	1.04346	1.08243	0.861394	0.811516	-0.461272	0.0279	0.0913	-0.531022	0.00111	0.0036	0.164	0.541	0.669	0.0549436	0.765	0.925	-0.319	0.229	0.397	0.37921	0.0949408	0.282678	3.894	4.144	3.607	5.325	5.132	4.913	3.473	4.643	4.829	5.337	3.528	4.098	4.941	1.806	3.461	4.448	4.027	4.416	3.72	4.352	5.209	4.744
	Fam210b	Fam210b|2010011I20Rik|AI430961|AV108736|-|2|2 H3|protein-coding	NM_025912	27.424	18.2197	12.3306	8.81533	3.89159	2.47383	1.74828	1.18981	0.357399	0.214	0.393	0.824426	1.76e-08	1.33e-07	-1.43	6.6e-10	7.25e-09	-0.391323	0.0865	0.354	-1.05	0.000247	0.00212	0.608254	0.000471945	0.00739196	28.172	23.881	30.219	26.329	10.111	18.16	18.279	11.033	11.492	12.565	13.324	13.239	10.192	9.627	7.649	8.291	8.363	8.77	7.047	7.365	7.053	7.409
	Fam212a	Fam212a|6230427J02Rik|Inka1|-|9|9 F1|protein-coding	NM_026597	1.114	0.5545	0.508	1.1135	0.502935	0.330453	0.479698	0.715157	0.716641	0.0484	0.138	0.785871	0.0587	0.116	0.19	0.541	0.669	-0.0148187	0.963	0.988	1.01	0.00223	0.0128	-1.04424	0.0034842	0.0312276	0.958	1.078	1.306	0.422	0.526	0.369	0.901	0.462	0.252	0.31	0.676	0.84	1.293	1.001	1.205	1.399	0.911	0.872	2.215	1.678	1.059	1.557
	Fam212b	Fam212b|6530418L21Rik|inka2|-|3|3 F2.2|protein-coding	NM_001163356	29.7037	21.2037	14.1796	17.9757	4.37913	0.969935	0.426198	0.7456	0.27387	0.265	0.453	0.733935	0.000196	0.000752	-0.575	0.0142	0.0374	-0.40898	0.055	0.268	-0.289	0.245	0.416	-0.166786	0.419766	0.654909	25.089	32.863	31.159	26.32	14.083	20.786	23.626	9.48	15.798	16.428	14.305	14.887	10.438	11.662	23.915	17.953	22.814	21.072	6.783	21.861	33.27	24.109
	Fam213a	Fam213a|5730469M10Rik|AU040822|Adrx|Pamm|-|14|14 B|protein-coding	NM_001316740	122.345	250.653	325.884	324.349	2.47187	4.53104	5.52074	3.77396	-1.16571	8.56e-07	1.83e-05	-1.71093	5.24e-22	1.54e-20	1.6	6.18e-14	1.1e-12	0.464074	0.0188	0.14	0.372	0.108	0.239	0.13795	0.4467	0.674668	107.37	135.22	124.446	279.446	320.301	227.738	175.126	407.279	327.509	340.529	265.117	288.986	399.345	287.25	284.921	339.352	306.272	328.955	49.495	55.319	59.029	85.944
	Fam213b	Fam213b|2810405K02Rik|AI836168|PM/PGFS|-|4|4 E2|protein-coding	NM_025582	15.9223	16.6922	27.6702	58.1033	0.876925	0.567841	0.467868	0.459533	-0.224763	0.416	0.606	-1.0858	1.4e-05	6.77e-05	2.12	2.19e-05	0.000121	0.731734	0.00408	0.048	1.87	7.6e-05	0.000784	-0.992109	0.0180282	0.0961565	14.273	17.643	15.851	10.683	11.998	18.592	25.496	25.279	22.712	16.776	37.947	35.637	23.545	139.098	64.095	34.653	47.071	40.158	18.157	29.396	59.141	126.44
	Fam214a	Fam214a|6330415I01Rik|AI553555|C130047D21Rik|Kiaa1370|mKIAA1370|-|9|9 D|protein-coding	NM_153584	3.586	7.02375	6.5236	4.88	0.635478	1.08408	1.36221	1.18822	-1.07074	0.000237	0.00205	-1.16898	3.02e-11	3.27e-10	0.63	0.00561	0.0169	0.0272205	0.905	0.971	-0.537	0.0531	0.145	0.560649	0.00154104	0.0174644	4.224	3.892	2.642	5.11	11.955	6.024	5.006	7.266	5.268	6.753	5.427	7.904	5.305	3.004	7.007	5.422	4.198	4.344	5.643	6.479	4.789	4.107
	Fam214b	Fam214b|B230312A22Rik|-|4|4 A5|protein-coding	NR_045567	12.2887	11.7675	11.768	11.282	0.837902	1.21377	1.58684	1.61795	-0.135168	0.467	0.651	-0.268252	0.0842	0.157	0.0908	0.715	0.808	0.124684	0.438	0.766	-0.0546	0.812	0.895	0.18711	0.351007	0.594455	11.628	13.809	11.429	12.72	9.891	11.526	12.933	10.094	10.146	11.21	13.516	13.874	9.917	14.957	13.214	10.766	9.099	9.739	14.666	9.695	7.416	6.973
	Fam216a	Fam216a|1500011H22Rik|-|5|5 F|protein-coding	NM_026883	34.5497	28.2675	23.2934	27.383	0.922456	0.718726	0.734229	0.707608	0.0980137	0.529	0.701	0.249651	0.0583	0.115	-0.145	0.441	0.577	-0.143642	0.242	0.596	-0.0488	0.769	0.868	-0.0965783	0.524061	0.730562	35.369	33.63	34.65	26.532	31.2	25.888	29.45	26.853	21.593	23.028	21.368	23.625	25.736	29.219	32.951	24.478	23.109	28.805	37.454	39.33	31.725	38.698
	Fam216b	Fam216b|9330158N17|AU021034|-|14|14 D3|protein-coding	NM_177629	0.267333	0.47675	0.205	0.292667	0.876503	4.81566	15.7692	4.30392	-0.336903	0.513	0.689	0.0576996	0.939	0.963	0.324	0.836	0.893	-0.488243	0.151	0.479	-0.631	0.446	0.621	-0.489809	0.591722	0.778276	0.257	0	0.545	0.087	0.579	0.912	0.329	0.656	0	0.154	0.093	0.122	0.805	0.085	0.141	0.373	0	0.352	0.305	0.099	0.013	0.068
	Fam217a	Fam217a|1700026J04Rik|-|13|13 A3.3|protein-coding	NM_027967	0.0833333	0.1295	0.2308	0.189167	0.42517	1.07025	1.03964	0.829678	-0.56604	0.261	0.449	-1.5204	0.00323	0.00939	1.35	0.0161	0.0416	0.604386	0.06	0.284	0.473	0.275	0.45	0.409171	0.257846	0.50201	0.12	0.018	0.112	0.163	0.196	0.091	0.068	0.286	0.29	0.206	0.2	0.172	0.181	0.206	0.178	0.22	0.135	0.215	0.196	0.121	0.222	0.228
	Fam217b	Fam217b|9030418K01Rik|AI851938|-|2|2 H4|protein-coding	NM_001081289	6.44133	7.6385	8.294	9.77317	1.04805	0.82507	0.677061	0.672759	-0.427827	0.0105	0.0432	-0.683536	0.00164	0.00513	0.773	0.00019	0.000853	0.238276	0.222	0.573	0.331	0.0768	0.189	-0.069525	0.746544	0.873702	6.182	6.882	6.26	7.696	7.587	7.943	7.328	4.668	8.984	9.381	9.547	8.89	10.546	6.478	13.184	9.385	11.216	7.83	6.146	9.258	12.25	14.527
	Fam219a	Fam219a|2310028H24Rik|-|4|4 A5|protein-coding	NM_027993	34.076	33.4263	33.1808	42.4273	0.558898	0.483814	0.536368	0.753406	-0.153485	0.36	0.552	-0.278183	0.0835	0.156	0.485	0.0047	0.0145	0.119036	0.466	0.782	0.324	0.05	0.139	-0.197583	0.217818	0.457262	34.96	34.131	33.137	27.536	31.888	33.604	40.677	28.929	27.653	29.081	37.549	42.692	28.479	39.53	57.044	43.314	41.156	45.041	60.97	69.089	61.862	56.314
	Fam219aos	Fam219aos|1700066J24Rik|-|4|4 A5|ncRNA	NR_045726	37.3183	38.1245	34.534	44.7068	0.605945	0.512006	0.582057	0.845679	-0.216466	0.15	0.309	-0.212269	0.138	0.236	0.429	0.00283	0.00932	-0.00435632	0.974	0.991	0.205	0.112	0.246	-0.210595	0.108483	0.307626	38.49	37.285	36.18	35.361	40.636	35.274	41.227	30.316	27.718	38.884	36.236	39.516	39.22	34.256	59.738	43.473	41.591	49.963	61.587	74.461	59.331	52.865
	Fam219b	Fam219b|2310046O06Rik|AI594866|-|9|9 B|protein-coding	NM_175273	7.91567	7.281	6.8448	7.987	0.764208	0.74815	1.0594	1.15871	-0.0683759	0.737	0.851	-0.106962	0.534	0.658	0.209	0.276	0.409	0.0354088	0.843	0.953	0.134	0.48	0.65	-0.0938679	0.568615	0.761661	7.613	7.666	8.468	7.54	5.956	6.629	8.999	5.725	6.159	6.023	7.622	8.695	6.315	8.856	8.594	8.327	8.002	7.828	10.358	9.732	6.461	6.893
	Fam220a	Fam220a|1500026F15Rik|2810453I06Rik|AW047776|Acpin1|Sipar|-|5|5 G2|protein-coding	NM_133703	15.1437	8.721	8.0046	10.7563	0.675182	0.571606	0.578283	0.687218	0.583772	0.00577	0.0271	0.583737	1.32e-05	6.41e-05	-0.315	0.077	0.151	0.0216434	0.903	0.97	0.291	0.149	0.299	-0.265905	0.0782177	0.25064	15.466	16.095	13.87	7.177	7.629	7.761	12.317	7.74	7.281	7.279	8.075	9.648	7.193	9.767	11.676	10.221	12.535	13.146	22.429	15.257	13.842	15.652
	Fam221a	Fam221a|D330028D13Rik|-|6|6 B2.3|protein-coding	NM_172727	0.437	0.116	0.1724	0.213833	0.548995	0.43609	0.936957	0.602347	1.37685	0.00175	0.0105	0.905987	0.0641	0.125	-0.904	0.0402	0.0892	0.371357	0.28	0.637	0.855	0.117	0.253	-0.124685	0.812984	0.90969	0.476	0.361	0.474	0.028	0.181	0.125	0.13	0.281	0.051	0.118	0.314	0.098	0.072	0.163	0.248	0.295	0.325	0.18	0.796	0.266	0.184	0.355
	Fam221b	Fam221b|4930412F15Rik|-|4|4 A5|protein-coding	NM_175517	0.198333	0.121	0.1172	0.2315	0.544872	0.368902	0.435688	0.507675	0.392983	0.391	0.584	0.191035	0.759	0.841	0.391	0.444	0.58	0.130977	0.702	0.903	0.903	0.0719	0.18	-0.600373	0.334912	0.581025	0.174	0.245	0.176	0.077	0.153	0.099	0.155	0	0.03	0.224	0.254	0.078	0.107	0.258	0.389	0.316	0.163	0.156	0.364	0.328	0.269	0.456
	Fam222a	Fam222a|-|-|5|5 F|protein-coding	NM_001004180	0.891333	1.50825	1.5356	1.90767	0.750281	0.795071	0.809916	1.08206	-0.85419	0.00463	0.0228	-1.09317	1.23e-06	7.22e-06	1.28	5.96e-08	4.99e-07	0.156446	0.526	0.819	0.342	0.224	0.392	-0.159901	0.452511	0.678801	0.959	0.864	0.851	0.737	2.142	1.483	1.671	1.743	1.05	1.738	1.75	1.397	2.229	1.322	2.609	1.879	1.858	1.549	1.188	1.897	1.896	1.763
	Fam222b	Fam222b|9630020I17Rik|-|11|11 B5|protein-coding	NM_001346762	7.559	8.013	8.1678	8.91083	1.03082	0.900236	0.8343	0.947759	-0.259512	0.13	0.281	-0.412497	0.0169	0.0399	0.39	0.00928	0.0261	0.145773	0.367	0.718	0.121	0.398	0.576	0.0328794	0.826733	0.917578	7.232	8.237	7.208	7.189	9.476	7.785	7.602	6.751	6.195	10.038	8.625	9.23	7.988	6.15	9.729	11.087	9.076	9.435	7.333	8.901	9.79	9.402
	Fam227a	Fam227a|4933432B09Rik|-|15|15 E1|protein-coding	NM_029407	0.0733333	0.10875	0.0916	0.0936667	0.048119	0.182466	0.35642	1.39801	-0.60128	0.157	0.32	-0.494537	0.384	0.519	0.529	0.396	0.532	-0.103151	0.755	0.921	-0.22	0.642	0.777	0.0706929	0.90141	0.95754	0.111	0.029	0.08	0.086	0.111	0.117	0.121	0.094	0.01	0.06	0.109	0.185	0.062	0.11	0.218	0.077	0.055	0.04	1.524	0.596	0.257	0.067
	Fam227b	Fam227b|4930525F21Rik|-|2|2 F1|protein-coding	NM_029455	0.542	0.8815	0.2982	0.1085	1.80066	1.19932	0.7455	0.630814	-0.831472	0.00417	0.021	0.519405	0.224	0.349	-2.12	3.36e-06	2.13e-05	-1.12542	9.9e-05	0.00281	-3.02	4.73e-17	5.56e-15	1.56276	0.00158846	0.0179046	0.457	0.631	0.538	0.887	1.054	0.801	0.784	0.159	0.145	0.232	0.324	0.631	0.132	0.062	0.1	0.151	0.058	0.148	0.301	0.735	0.4	0.172
	Fam228a	Fam228a|4930417G10Rik|-|12|12 A1.1|protein-coding	NM_029107	0.180667	0.2295	0.1942	0.123	0.374051	0.57375	1.23694	1.92188	-0.482001	0.208	0.386	-0.441911	0.344	0.479	-0.342	0.638	0.75	-0.0428449	0.894	0.968	-0.897	0.155	0.306	0.813061	0.243465	0.484098	0.162	0.198	0.182	0.309	0.261	0.184	0.164	0	0.302	0.227	0.2	0.242	0.272	0	0.072	0.087	0.114	0.193	0.483	0.4	0.157	0.064
	Fam228b	Fam228b|A830093I24Rik|-|12|12 A1.1|protein-coding	NM_175431	0.571667	1.2445	1.3202	0.892667	0.788506	1.85746	2.6888	2.74667	-1.24707	1.43e-06	2.82e-05	-1.51315	1.03e-10	1.04e-09	0.829	0.000892	0.00338	0.196707	0.355	0.707	-0.506	0.0305	0.0963	0.726293	0.00057637	0.00852879	0.564	0.65	0.501	1.417	1.341	0.858	1.362	0.848	1.258	1.351	1.459	1.685	0.911	0.67	1.193	1.049	0.88	0.653	0.725	0.67	0.491	0.325
	Fam229a	Fam229a|1700125D06Rik|-|4|4 D2.2|protein-coding	NM_001085491	0.159667	0.211	0.1656	0.190833	0.259199	0.657321	0.388732	0.43669	-0.264887	0.621	0.772	-0.122535	0.866	0.916	0.429	0.709	0.803	-0.0941446	0.763	0.924	-0.12	0.911	0.951	-0.184534	0.869431	0.940439	0.173	0.194	0.112	0.105	0.032	0.313	0.394	0.176	0.193	0.089	0	0.37	0	0.342	0.434	0.111	0.258	0	0.616	0.321	0.426	0.437
	Fam229b	Fam229b|1700025K23Rik|-|10|10 B1|protein-coding	NM_183254	7.26567	8.19875	9.6552	11.7118	0.920987	0.8796	1.03486	0.861671	-0.334487	0.172	0.341	-0.694755	0.00862	0.0223	0.922	0.0386	0.0865	0.321869	0.152	0.48	0.562	0.156	0.308	-0.184932	0.616925	0.795346	5.599	8.532	7.666	7.116	7.295	7.43	10.954	10.799	10.384	5.511	9.966	11.616	6.085	24.673	12.789	8.563	9.522	8.639	7.889	9.321	9.33	13.592
	Fam234a	Fam234a|Itfg3|-|17|17 A3.3|protein-coding	NM_207217	14.6387	17.3773	15.0812	16.6713	1.92083	3.1879	3.6685	2.83045	-0.425612	0.024	0.0819	-0.356034	0.0769	0.145	0.389	0.108	0.198	-0.0703991	0.671	0.89	-0.055	0.784	0.877	-0.0176656	0.929957	0.970641	12.126	17.457	14.333	17.436	17.1	17.871	17.102	20.61	13.268	13.808	14.523	13.197	13.481	18.628	13.607	21.968	15.783	16.561	7.621	5.451	4.111	5.89
	Fam234b	Fam234b|8430419L09Rik|Kiaa1467|mKIAA1467|-|6|6 G1|protein-coding	NM_028982	55.5187	61.9417	61.6276	78.8012	1.71312	1.56751	0.979724	0.871029	-0.347023	0.0568	0.155	-0.476016	0.00158	0.00495	0.678	1.99e-06	1.32e-05	0.119168	0.434	0.764	0.317	0.031	0.0976	-0.190475	0.140958	0.355862	54.592	63.295	48.669	64.047	61.512	69.109	53.099	68.367	64.354	67.079	51.307	57.031	62.486	60.575	82.169	90.468	92.138	84.971	32.408	39.516	62.903	90.469
	Fam24a	Fam24a|1700063I17Rik|-|7|7 F3|protein-coding	NM_183272	0.0346667	0.08775	0.0162	0	0.298851	0.725207	#DIV/0!	#DIV/0!	-0.253395	0.529	1	-0.0593695	0.913	1	-1.08	0.759	1	-0.08887	0.616	1	-2.69	0.377	1	1.51548	0.6292	1	0.104	0	0	0.106	0.245	0	0	0	0	0	0.081	0	0	0	0	0	0	0	0.116	0.121	0	0
	Fam25c	Fam25c|2200001I15Rik|Fam25|-|14|14 B|protein-coding	NM_183278	0	0.0125	0.1126	0.048	#DIV/0!	#DIV/0!	#DIV/0!	#DIV/0!	-0.0897196	0.748	1	-0.961947	0.161	0.267	2.34	0.505	1	0.26012	0.221	1	1.1	0.694	1	1.60176	0.372152	1	0	0	0	0	0.05	0	0	0	0	0.045	0.329	0.189	0	0	0	0	0.099	0.189	0	0	0	0
	Fam26d	Fam26d|4732454E20Rik|AI586164|Gm643|-|10|10 B1|protein-coding	NM_001081165	0	0.0025	0	0	0	0.416667	#DIV/0!	#DIV/0!	-0.142496	0.61	1	NA	1	1	NA	1	1	-0.01273	0.925	1	-1.12	0.727	1	NA	1	1	0	0	0	0	0.01	0	0	0	0	0	0	0	0	0	0	0	0	0	0.023	0.006	0	0
	Fam26e	Fam26e|BB146404|-|10|10 B1|protein-coding	NM_178908	0.573667	0.6745	0.4652	1.33083	0.307926	0.226875	0.171597	0.261872	-0.336635	0.406	0.598	-0.00758509	0.984	0.991	1.39	0.000367	0.00154	-0.267943	0.401	0.743	0.982	0.0221	0.076	-1.37399	0.000150521	0.00319533	0.557	0.748	0.416	0.196	0.886	0.608	1.008	0.767	0.299	0.552	0.401	0.307	0.483	1.591	1.843	1.296	1.661	1.111	1.863	2.973	2.711	5.082
	Fam26f	Fam26f|A630077B13Rik|-|10|10 B1|protein-coding	NM_175449	0.0516667	0.05325	0	0.0366667	0.437853	0.51699	0	0.137845	-0.072674	0.885	0.939	0.490639	0.413	0.547	-0.367	0.842	0.897	-0.22971	0.242	1	-0.593	0.692	0.815	-2.02159	0.414927	1	0.035	0.12	0	0	0.083	0.08	0.05	0	0	0	0	0	0	0	0.017	0.171	0	0.032	0.118	0.103	0.082	0.266
	Fam32a	Fam32a|2510049I19Rik|AW822030|OTAG-12|Otag12|-|8|8 B3.3|protein-coding	NM_026455	33.3823	26.3398	29.9522	34.3878	0.767781	0.733984	0.804302	0.724076	0.150129	0.431	0.62	-0.167504	0.206	0.326	0.246	0.299	0.434	0.308555	0.0414	0.227	0.396	0.074	0.184	-0.0697685	0.704735	0.849722	36.925	30.202	33.02	23.521	22.885	24.818	34.135	29.303	27.332	27.911	32.946	32.269	30.627	43.616	41.171	28.406	30.977	31.53	43.479	35.886	37.24	47.492
	Fam35a	Fam35a|3110001K24Rik|-|14|14 B|protein-coding	NM_029389	0.907667	1.2715	1.0456	0.856833	0.990902	1.15381	0.931907	0.806811	-0.654465	0.00247	0.0138	-0.509742	0.0185	0.0431	0.12	0.651	0.759	-0.147048	0.435	0.765	-0.568	0.016	0.0594	0.408922	0.0738153	0.241985	1.027	0.881	0.815	1.242	1.429	1.323	1.092	1.22	0.898	1.23	0.788	1.092	1.089	0.725	0.987	0.994	0.602	0.744	0.916	1.102	1.122	1.062
	Fam3a	Fam3a|1810037C20Rik|-|X|X A7.3|protein-coding	NM_025473	10.6407	7.1435	6.5812	7.929	1.5953	0.912557	0.896011	0.916224	0.375332	0.0575	0.157	0.375029	0.0134	0.0329	-0.246	0.172	0.288	0.012543	0.936	0.979	0.139	0.419	0.596	-0.124251	0.376307	0.618202	9.897	10.638	11.387	7.164	5.793	7.477	8.14	6.768	6.652	5.954	6.447	7.085	6.115	8.383	8.246	8.088	8.214	8.528	6.67	7.828	7.345	8.654
	Fam3b	Fam3b|2-21|9030624C24Rik|D16Jhu19e|ORF9|Pander|-|16 C4|16 57.47 cM|protein-coding	NM_020622	0.00766667	0	0.0116	0	#DIV/0!	#DIV/0!	#DIV/0!	#DIV/0!	0.0334247	0.905	1	-0.236838	0.662	1	-0.315	0.929	1	0.0893704	0.511	1	NA	1	1	1.90478	0.542976	1	0.023	0	0	0	0	0	0	0	0	0.058	0	0	0	0	0	0	0	0	0	0	0	0
	Fam3c	Fam3c|D6Wsu176e|Ilei|-|6 A3.1|6 9.24 cM|protein-coding	NM_138587	25.141	21.4185	16.8682	15.1527	0.995447	0.709222	0.689455	0.532046	0.029227	0.88	0.937	0.244935	0.211	0.332	-0.548	0.000179	0.00081	-0.197519	0.318	0.674	-0.522	0.00267	0.0149	0.305054	0.0840485	0.261401	25.769	25.741	23.913	26.186	20.972	19.096	19.42	21.151	17.534	19.522	11.912	14.222	15.638	11.905	15.308	14.921	17.711	15.433	25.256	30.2	24.466	28.48
	Fam43a	Fam43a|Tuf1|-|16|16 B2|protein-coding	NM_177632	0.562667	1.69475	2.1274	2.3975	0.19715	0.579798	0.343961	0.459908	-1.68116	3.33e-12	2.44e-10	-2.0816	7.26e-09	5.81e-08	2.25	3.21e-13	5.31e-12	0.344853	0.225	0.576	0.471	0.0924	0.215	-0.0343195	0.921446	0.96661	0.603	0.602	0.483	1.289	1.81	2.13	1.55	1.271	1.317	1.324	2.035	4.69	0.987	2.153	2.487	2.467	3.158	3.133	2.854	2.923	6.185	5.213
	Fam43b	Fam43b|OTTMUSG00000009974|-|4|4 D3|protein-coding	NM_001081672	4.47833	2.342	1.6962	4.24183	0.415199	0.19481	0.165	0.482795	0.656656	0.0852	0.207	1.04685	1.71e-07	1.13e-06	0.0502	0.89	0.93	-0.222697	0.464	0.781	0.822	0.0722	0.181	-1.12289	0.00040897	0.00667224	5.097	4.346	3.992	0.583	2.026	2.419	4.34	1.156	1.442	1.685	1.801	2.397	1.584	1.839	5.168	4.808	6.609	5.443	10.786	12.022	10.28	8.786
	Fam45a	Fam45a|1810055E12Rik|-|19|19 D3|protein-coding	NM_001167829	10.0937	11.4518	12.4946	8.12883	0.971105	1.10773	0.909558	0.619481	-0.372723	0.0651	0.171	-0.63096	0.000161	0.00063	-0.108	0.633	0.746	0.237313	0.184	0.526	-0.499	0.0264	0.0868	0.75563	0.000118764	0.0027079	11.311	10.135	8.835	12.413	11.895	12.635	8.864	14.02	13.369	13.248	9.081	12.755	10.83	5.038	8.217	8.584	7.402	8.702	10.394	10.338	13.737	13.122
	Fam46a	Fam46a|BAP014|D930050G01Rik|-|9|9 E3.1|protein-coding	NM_001160379	0.289	0.235	0.403	0.431167	0.450858	0.278766	0.189113	0.278172	0.107786	0.746	0.857	-0.765882	0.00211	0.0064	0.726	0.0645	0.131	0.761833	0.00325	0.0411	0.846	0.0347	0.106	0.0742325	0.819641	0.912858	0.309	0.304	0.254	0.111	0.313	0.231	0.285	0.376	0.411	0.4	0.301	0.527	0.358	0.097	0.498	0.588	0.419	0.627	0.641	0.843	2.131	1.55
	Fam46b	Fam46b|4732473B16Rik|AU045678|AU046069|-|4|4 D2.3|protein-coding	NM_175307	0.02	0.04125	0.0454	0.0303333	0.540541	0.711207	0.709375	0.758333	-0.448976	0.387	0.58	-0.931958	0.201	0.32	0.855	0.551	0.677	0.0857553	0.792	0.933	-0.38	0.737	0.845	0.635039	0.50295	0.714421	0.042	0	0.018	0.034	0.024	0	0.107	0.043	0.023	0.036	0.065	0.06	0.066	0.017	0.032	0.067	0	0	0.037	0.058	0.064	0.04
	Fam46c	Fam46c|4930431B09Rik|AI449797|-|3|3 F2.2|protein-coding	NM_001142952	0.494333	0.27425	0.191	0.3035	2.94246	0.836128	0.596875	0.407383	0.560304	0.134	0.286	0.930378	0.043	0.089	-0.536	0.384	0.521	-0.252304	0.438	0.766	0.122	0.829	0.906	-0.485999	0.43333	0.663638	0.339	0.605	0.539	0.307	0.221	0.193	0.376	0.241	0.289	0.17	0.221	0.034	0.481	0	0.31	0.411	0.299	0.32	0.168	0.328	0.32	0.745
	Fam46d	Fam46d|Gm377|-|X|X D|protein-coding	NM_001271008	0	0	0	0	0	0	#DIV/0!	#DIV/0!	NA	1	1	NA	1	1	NA	1	1	NA	1	1	NA	1	1	NA	1	1	0	0	0	0	0	0	0	0	0	0	0	0	0	0	0	0	0	0	0.014	0.007	0	0
	Fam47c	Fam47c|4921509A18Rik|Fam47a|Fam47a-ps|-|X|X B|protein-coding	NM_001164739	0	0	0	0	#DIV/0!	#DIV/0!	#DIV/0!	#DIV/0!	NA	1	1	NA	1	1	NA	1	1	NA	1	1	NA	1	1	NA	1	1	0	0	0	0	0	0	0	0	0	0	0	0	0	0	0	0	0	0	0	0	0	0
	Fam47e	Fam47e|C730043O17|Gm1381|-|5|5 E2|protein-coding	NM_001170571	0.44	0.27425	0.2476	0.398833	13.75	3.26488	5.50222	17.3406	0.465621	0.309	0.5	0.388889	0.475	0.604	-0.00765	0.987	0.992	0.081269	0.812	0.941	0.614	0.176	0.333	-0.425338	0.380295	0.621931	0.247	0.556	0.517	0.103	0.314	0.494	0.186	0.148	0.081	0.212	0.589	0.208	0.555	0.402	0.295	0.398	0.38	0.363	0.032	0.084	0.045	0.023
	Fam49a	Fam49a|2410157M17Rik|9630047E15|D12Ertd553e|-|12 A1.1|12 5.63 cM|protein-coding	NM_001146119	62.9673	34.282	20.7808	23.1687	0.415078	0.323617	0.304757	0.393403	0.645969	0.00523	0.0251	1.22729	7.28e-08	5.08e-07	-1.27	2.17e-06	1.43e-05	-0.51851	0.0104	0.0939	-0.589	0.0151	0.0567	0.0164518	0.943845	0.977608	83.515	58.935	46.452	25.793	45.727	33.478	32.13	19.515	24.537	27.57	14.828	17.454	23.915	10.637	22.305	25.989	28.501	27.665	151.7	105.934	68.188	58.893
	Fam49b	Fam49b|0910001A06Rik|AW122079|-|15|15 D1|protein-coding	NM_144846	38.9113	37.758	26.3454	20.1603	0.643631	0.686884	0.59974	0.421403	-0.154435	0.39	0.583	0.221868	0.228	0.354	-0.77	1.19e-05	6.87e-05	-0.355675	0.04	0.222	-0.932	2.34e-08	5.99e-07	0.550713	0.00152906	0.0173777	43.533	41.436	31.765	38.918	41.81	37.9	32.404	28.175	31.095	29.716	20.377	22.364	21.712	12.947	23.852	19.746	22.141	20.564	60.456	54.97	43.928	47.841
	Fam50a	Fam50a|D0HXS9928E|XAP-5|-|X|X A7.3|protein-coding	NM_138607	23.2563	15.0968	14.2858	17.5933	1.33228	1.04324	1.62616	1.56622	0.41393	0.0225	0.0775	0.373859	0.017	0.0402	-0.219	0.145	0.25	0.0488325	0.763	0.924	0.205	0.188	0.349	-0.152557	0.288464	0.53622	24.638	24.588	20.543	14.632	14.831	17.735	13.189	16.551	14.246	15.76	11.296	13.576	14.998	16.853	21.477	16.077	16.819	19.336	17.456	14.471	8.785	11.233
	Fam50b	Fam50b|D0H6S2654E|X5L|XAP-5-like|-|13|13 A3.3|protein-coding	NM_138746	0	0.0035	0.0408	0.00466667	#DIV/0!	#DIV/0!	#DIV/0!	#DIV/0!	-0.0897196	0.748	1	-0.647554	0.297	0.431	1.52	0.668	1	0.178217	0.312	1	0.287	0.929	1	2.75513	0.292209	1	0	0	0	0	0.014	0	0	0	0	0	0.204	0	0	0	0.028	0	0	0	0	0	0	0
	Fam53a	Fam53a|2410018C17Rik|5430419M09Rik|Dntnp|-|5|5 B1|protein-coding	NM_178390	9.87967	9.15725	7.6154	9.6915	1.8822	1.19609	0.851073	0.877297	-0.0745206	0.744	0.856	0.0509232	0.808	0.876	0.18	0.538	0.666	-0.117983	0.567	0.842	0.0961	0.726	0.838	-0.227084	0.35863	0.601647	8.49	10.429	10.72	10.316	7.517	7.405	11.391	5.821	6.192	7.29	10.149	8.625	7.92	14.379	10.574	7.612	8.904	8.76	5.249	7.656	8.948	11.047
	Fam53b	Fam53b|A930008G19Rik|mKIAA0140|-|7|7 F3|protein-coding	NM_001347630	4.40633	4.18175	6.1618	7.74783	2.30819	1.39764	0.82278	1.64114	-0.106716	0.55	0.718	-0.774547	1.71e-06	9.78e-06	0.99	2.04e-10	2.39e-09	0.639064	4e-05	0.00134	0.876	8.95e-10	3.18e-08	-0.199833	0.13928	0.354566	4.099	4.789	4.331	4.093	3.891	3.772	4.971	5.81	4.983	5.632	6.95	7.434	6.893	6.642	8.439	9.545	6.931	8.037	1.909	2.992	7.489	4.721
	Fam53c	Fam53c|2810012G03Rik|Gm21179|-|18|18 B1|protein-coding	NM_175104	11.9233	12.129	9.2996	9.9745	0.797121	0.608855	0.524187	0.712464	-0.206054	0.275	0.465	0.0367412	0.828	0.89	-0.0937	0.545	0.672	-0.229892	0.2	0.549	-0.309	0.0682	0.173	0.0609302	0.698001	0.845026	12.382	12.805	10.583	10.399	11.274	10.763	16.08	7.863	7.532	8.374	10.136	12.593	7.056	7.334	11.789	10.913	11.976	10.779	14.958	19.921	17.741	14
	Fam57a	Fam57a|2310047D13Rik|4932415L08Rik|5430402E13Rik|5430420K21Rik|Wdt3|-|11|11 B5|protein-coding	NM_027773	3.57233	2.9905	3.7796	3.296	0.59125	0.74114	1.02096	0.880107	0.0580322	0.796	0.886	-0.366238	0.133	0.229	0.0466	0.835	0.893	0.393828	0.0606	0.285	0.103	0.609	0.753	0.334787	0.123266	0.330721	3.662	3.26	3.795	3.155	3.09	2.769	2.948	5.498	2.423	3.73	3.548	3.699	2.373	2.866	3.239	4.505	3.169	3.624	6.042	4.035	3.702	3.745
	Fam57b	Fam57b|1500016O10Rik|A330104J06Rik|AI413816|AW060769|-|7|7 F3|protein-coding	NM_001146347	27.1847	11.541	7.9094	8.61433	0.477284	0.248611	0.238422	0.35756	0.988532	0.00599	0.0279	1.34069	0.005	0.0138	-1.52	1.09e-05	6.32e-05	-0.25197	0.433	0.763	-0.391	0.363	0.541	0.0184016	0.962684	0.985936	28.423	29.788	23.343	4.878	7.903	9.373	24.01	4.124	4.92	4.434	11.759	14.31	2.668	9.284	11.136	6.751	12.098	9.749	56.957	46.422	33.174	24.092
	Fam58b	Fam58b|1810009O10Rik|Fam58a|-|11|11 B5|protein-coding	NM_197989	11.255	10.899	11.9534	12.7537	1.50851	1.29936	1.41964	1.02645	-0.135577	0.562	0.728	-0.396434	0.0304	0.0661	0.392	0.173	0.289	0.23724	0.235	0.589	0.243	0.384	0.562	0.0212533	0.927969	0.970042	10.51	11.072	12.183	12.085	7.478	11.284	12.749	12.629	10.553	9.48	13.851	13.254	10.671	19.005	11.533	12.487	10.722	12.104	7.461	8.388	8.42	12.425
	Fam60a	Fam60a|Ppcs1|Pptcs1|Tera|-|6|6 G3|protein-coding	NM_019643	0.082	0.05025	0.0338	0.00833333	1.26154	6.28125	#DIV/0!	0.490196	0.357069	0.489	0.67	0.659218	0.341	0.476	-3.28	0.0129	0.0344	-0.131955	0.688	0.897	-2.75	0.0235	0.0795	2.28943	0.126074	1	0.087	0.041	0.118	0.037	0.061	0.082	0.021	0.074	0	0.05	0.045	0	0	0	0	0.023	0.027	0	0.065	0.008	0	0.017
	Fam63a	Fam63a|1810005H09Rik|4930504E06Rik|AA562754|AA960384|AW561904|cI-40|mKIAA1390|ni|-|3|3 F2.1|protein-coding	NM_133858	14.5003	14.9455	15.331	15.833	1.47376	1.8474	2.1743	2.06025	-0.234178	0.134	0.287	-0.402931	0.0358	0.076	0.323	0.0722	0.143	0.161105	0.362	0.714	0.0796	0.626	0.767	0.094265	0.606826	0.789099	14.573	14.811	14.117	14.504	16.296	15.175	13.807	21.509	13.183	15.269	13.795	12.899	13.516	16.74	15.781	19.33	14.83	14.801	9.839	8.09	7.051	7.685
	Fam63b	Fam63b|AI465301|B230380D07Rik|mKIAA1164|-|9|9 D|protein-coding	NM_172772	8.82833	18.3675	18.306	13.7103	0.851745	1.6885	1.60537	1.37543	-1.19811	8.75e-08	2.5e-06	-1.35455	5.5e-12	6.48e-11	0.835	0.0174	0.0443	0.113399	0.582	0.85	-0.424	0.206	0.37	0.551084	0.0631905	0.218635	8.306	9.761	8.418	20.669	21.84	18.092	12.869	19.18	20.196	23.392	12.821	15.941	24.216	6.589	10.149	14.71	12.814	13.784	10.365	10.878	11.403	9.968
	Fam64a	Fam64a|2610008F03Rik|6720460F02Rik|AI115087|CATS|-|11|11 B4|protein-coding	NM_144526	9.32767	2.989	1.2494	0.727333	4.25921	4.18042	12.3703	17.7398	1.32988	6.28e-06	0.0001	2.45277	4.11e-11	4.37e-10	-3.44	1.86e-12	2.84e-11	-0.805896	0.0112	0.099	-2	4.31e-05	0.000485	0.829742	0.118903	0.32419	9.915	8.388	9.68	3.635	1.464	3.18	3.677	1.807	0.183	1.057	1.327	1.873	0.526	1.737	0.772	0.613	0.318	0.398	2.19	0.715	0.101	0.041
	Fam65a	Fam65a|2310066E14Rik|AI837433|-|8|8 D3|protein-coding	NM_001081241	10.2377	7.09025	6.648	9.88333	0.572544	0.395838	0.360423	0.685438	0.329674	0.12	0.266	0.290164	0.061	0.12	0.0943	0.716	0.808	0.0491887	0.78	0.928	0.437	0.0839	0.201	-0.386447	0.072486	0.239238	11.999	9.839	8.875	4.626	7.81	7.686	8.239	5.178	6.181	6.799	6.79	8.292	5.426	5.445	12.455	10.48	13.109	12.385	17.881	17.912	18.445	14.419
	Fam65b	Fam65b|-|-|13|13 A3.1|protein-coding	NM_001286100	5.503	5.026	2.9776	3.11983	0.497109	0.359128	0.315926	0.415424	-0.0659854	0.72	0.841	0.531171	0.00423	0.0119	-0.647	0.000474	0.00193	-0.570204	0.000355	0.00764	-0.717	2.75e-06	4.42e-05	0.112166	0.493921	0.708307	6.205	6.135	4.169	4.332	4.87	5.51	5.392	2.063	2.848	3.486	3.015	3.476	2.47	2.042	3.701	3.283	3.258	3.965	11.07	13.995	9.425	7.51
	Fam65c	Fam65c|2310033K02Rik|Gm124|-|2|2 H3|protein-coding	NM_001080708	0.0213333	0	0.015	0.00216667	0.121905	0	#DIV/0!	0.0833333	0.495845	0.185	1	0.0776904	0.916	0.948	-2.49	0.317	0.453	0.182591	0.281	1	1.01	0.754	1	2.30332	0.321846	1	0.02	0.044	0	0	0	0	0	0.034	0	0	0.041	0	0	0	0.013	0	0	0	0.175	0.023	0	0.026
	Fam69a	Fam69a|2900024C23Rik|AI315274|-|5 F|5|protein-coding	NM_026062	19.1977	14.5738	8.7572	7.2875	0.626781	0.528149	0.47016	0.386359	0.1993	0.181	0.352	0.794361	9.9e-08	6.78e-07	-1.21	1.59e-22	6.24e-21	-0.569821	6.47e-05	0.002	-1.02	6.82e-18	9.07e-16	0.419386	0.0014755	0.0169311	19.75	19.848	17.995	14.756	15.087	13.347	15.105	8.944	9.995	9.329	7.627	7.891	6.938	6.427	8.477	6.995	7.589	7.299	30.629	27.594	18.626	18.862
	Fam69b	Fam69b|AB030186|AW209000|B230317C12Rik|PIP49|-|2|2 A3|protein-coding	NM_019833	19.0073	12.3717	12.688	19.0048	0.620587	0.321896	0.40586	0.487253	0.405904	0.177	0.347	0.251034	0.301	0.436	0.205	0.531	0.661	0.151202	0.576	0.846	0.645	0.0751	0.186	-0.454945	0.131526	0.343182	18.848	20.122	18.052	7.61	7.564	13.333	20.98	10.938	11.77	7.452	17.256	16.024	9.436	29.44	20.935	15.582	21.116	17.52	30.628	38.434	31.262	39.004
	Fam69c	Fam69c|B230399E16Rik|-|18|18 E4|protein-coding	NM_173770	9.235	14.7843	17.2286	19.2147	6.94883	7.49328	6.64171	4.48522	-0.841452	9.56e-06	0.000142	-1.21144	1.51e-12	1.9e-11	1.26	4.52e-07	3.33e-06	0.336534	0.0447	0.238	0.385	0.0921	0.214	-0.0236075	0.908635	0.961021	8.418	10.166	9.121	14.774	12.196	16.353	15.814	16.826	17.318	14.317	20.659	17.023	14.978	24.48	15.789	21.602	20.944	17.495	1.329	1.973	2.594	4.284
	Fam71a	Fam71a|4933417M04Rik|GARI-L4|-|1|1 H6|protein-coding	NM_001109759	0	0	0	0	#DIV/0!	#DIV/0!	#DIV/0!	#DIV/0!	NA	1	1	NA	1	1	NA	1	1	NA	1	1	NA	1	1	NA	1	1	0	0	0	0	0	0	0	0	0	0	0	0	0	0	0	0	0	0	0	0	0	0
	Fam71b	Fam71b|Gari-l3|OTTMUSG00000005491|-|11 B1.1|11|protein-coding	NM_001013783	0	0	0	0	#DIV/0!	#DIV/0!	#DIV/0!	#DIV/0!	NA	1	1	NA	1	1	NA	1	1	NA	1	1	NA	1	1	NA	1	1	0	0	0	0	0	0	0	0	0	0	0	0	0	0	0	0	0	0	0	0	0	0
	Fam71d	Fam71d|4921509E07Rik|4930516C23Rik|GARI-L2|-|12|12 C3|protein-coding	NM_027597	0.0123333	0.00875	0	0.00716667	0.251701	0.113636	0	0.275641	0.0666724	0.854	1	0.157285	0.772	1	-0.458	0.894	1	-0.0161866	0.905	1	0.12	0.965	1	-0.566126	0.856796	1	0	0.037	0	0	0.01	0.025	0	0	0	0	0	0	0	0	0.043	0	0	0	0.049	0.077	0.068	0.026
	Fam71e1	Fam71e1|0610007G24Rik|1700021N13Rik|1700021P22Rik|GARI-L5|-|7|7 B3|protein-coding	NM_028169	2.042	2.7905	2.298	1.83433	0.841368	0.954997	0.965952	0.845705	-0.549954	0.0843	0.205	-0.427373	0.135	0.231	-0.000396	0.999	0.999	-0.133264	0.595	0.854	-0.611	0.0264	0.0868	0.443414	0.0542321	0.19798	1.588	2.042	2.496	1.799	2.152	3.139	4.072	2.782	2.024	1.83	2.016	2.838	1.267	1.571	2.17	2.341	2.076	1.581	2.427	2.922	2.379	2.169
	Fam71e2	Fam71e2|4930401F20Rik|-|7|7 A1|protein-coding	NM_172895	0	0	0	0	#DIV/0!	#DIV/0!	#DIV/0!	#DIV/0!	NA	1	1	NA	1	1	NA	1	1	NA	1	1	NA	1	1	NA	1	1	0	0	0	0	0	0	0	0	0	0	0	0	0	0	0	0	0	0	0	0	0	0
	Fam71f1	Fam71f1|GARI-L1|Gm764|NYD-SP18|-|6|6 A3.3|protein-coding	NM_001289664	0	0	0	0	#DIV/0!	#DIV/0!	#DIV/0!	#DIV/0!	NA	1	1	NA	1	1	NA	1	1	NA	1	1	NA	1	1	NA	1	1	0	0	0	0	0	0	0	0	0	0	0	0	0	0	0	0	0	0	0	0	0	0
	Fam71f2	Fam71f2|AI507611|GARI|-|6|6 A3.3|protein-coding	NM_001101486	0.178	0.09725	0.206	0.0885	0.489011	0.568713	1.0198	0.570968	0.480587	0.351	0.544	-0.413941	0.545	0.668	-0.827	0.291	0.425	0.435716	0.181	0.524	-0.0815	0.918	0.955	1.42463	0.122885	0.330232	0.229	0.129	0.176	0.033	0.092	0.148	0.116	0	0	0.112	0.509	0.409	0.08	0	0.142	0.132	0.031	0.146	0.364	0.171	0.202	0.155
	Fam72a	Fam72a|2700049P18Rik|P17|-|1|1 E4|protein-coding	NM_175382	0.667333	0.5595	0.4214	0.691167	0.960192	0.666865	0.470313	0.709617	0.0589723	0.856	0.921	0.25859	0.52	0.646	0.211	0.503	0.635	-0.158826	0.596	0.854	0.275	0.357	0.535	-0.482018	0.172187	0.400461	0.737	0.654	0.611	0.591	0.519	0.643	0.485	0.29	0.197	0.45	0.663	0.507	0.583	0.364	0.657	0.754	0.953	0.836	0.695	0.839	0.896	0.974
	Fam76a	Fam76a|-|-|4|4 D2.3|protein-coding	NM_001163792	5.37	7.20875	8.4124	9.15383	0.821226	0.780928	0.590593	0.693157	-0.58872	0.000825	0.00572	-0.947279	2.89e-11	3.13e-10	0.942	8.34e-13	1.32e-11	0.338616	0.0135	0.113	0.332	0.00666	0.0306	0.0183067	0.863946	0.937512	5.064	5.561	5.485	6.663	7.5	6.2	8.472	9.597	7.908	7.556	8.017	8.984	7.586	8.1	10.914	9.15	9.52	9.653	6.539	9.231	14.244	13.206
	Fam76b	Fam76b|2810485I05Rik|C78303|-|9|9 A1|protein-coding	NM_176836	2.45667	2.3755	1.675	1.197	0.363574	0.571721	0.529561	0.721954	-0.13647	0.539	0.71	0.228215	0.185	0.299	-0.831	0.0145	0.0381	-0.346194	0.045	0.239	-0.975	0.0018	0.0107	0.60376	0.0270093	0.125806	2.609	2.143	2.618	2.265	3.098	2.154	1.985	1.493	1.644	1.774	1.505	1.959	2.087	0.743	1.069	1.321	0.955	1.007	6.757	4.155	3.163	1.658
	Fam78a	Fam78a|A130092J06Rik|-|2|2 B|protein-coding	NM_175511	0.073	0.14975	0.1614	0.401167	0.489933	0.218294	0.174298	0.572278	-0.987336	0.0194	0.0695	-1.23655	0.0249	0.0557	2.6	8.03e-08	6.58e-07	0.15716	0.636	0.874	1.37	0.000468	0.00357	-1.12088	0.018107	0.0964381	0.076	0.107	0.036	0.111	0.13	0.141	0.217	0.024	0.066	0.184	0.141	0.392	0.21	0.123	0.511	0.507	0.605	0.451	0.149	0.686	0.926	0.701
	Fam78b	Fam78b|C030014K22Rik|C030020L09Rik|-|1|1 H2.3|protein-coding	NM_175461	4.68367	1.84325	1.5816	1.826	0.267914	0.182808	0.17719	0.26372	1.07732	0.000126	0.00123	1.21002	1.65e-07	1.09e-06	-1.19	2.63e-08	2.31e-07	-0.0647996	0.801	0.937	-0.0245	0.929	0.961	-0.0519306	0.821131	0.913568	5.459	4.439	4.153	0.929	2.043	1.635	2.766	1.067	1.153	1.449	2.101	2.138	1.269	1.054	2.505	1.77	2.096	2.262	17.482	10.083	8.926	6.924
	Fam81a	Fam81a|6430514L14Rik|-|9|9 D|protein-coding	NM_029784	11.8177	17.4997	12.4572	13.3912	0.245863	0.193957	0.18055	0.213906	-0.681546	0.0178	0.0648	-0.382303	0.0919	0.169	0.338	0.11	0.201	-0.287289	0.267	0.624	-0.404	0.158	0.31	0.0574897	0.799728	0.903411	12.194	12.333	10.926	10.161	15.884	13.546	30.408	8.733	9.196	10.67	14.358	19.329	8.956	10.567	20.788	11.562	12.644	15.83	48.066	90.225	68.996	62.603
	Fam83a	Fam83a|-|-|15|15 D1|protein-coding	NM_173862	0.0423333	0.09175	0.0098	0.0075	#DIV/0!	4.36905	0.35	#DIV/0!	-0.721603	0.169	0.337	0.821363	0.277	0.409	-2	0.287	0.421	-0.805659	0.0116	0.102	-3.2	0.011	0.0445	0.324503	0.896591	1	0.037	0.021	0.069	0.056	0.052	0.167	0.092	0	0	0.016	0	0.033	0.045	0	0	0	0	0	0	0.021	0.028	0
	Fam83b	Fam83b|C530008M07Rik|Gm516|-|9|9 D|protein-coding	NM_001045518	0.123	0.144	0.0472	0.00833333	1.80882	20.5714	1.24211	0.245098	-0.365273	0.395	0.588	0.718686	0.245	0.372	-3.61	0.000492	0.002	-0.705042	0.0398	0.221	-4.01	1.39e-06	2.43e-05	2.6655	0.0153306	0.0864733	0.092	0.185	0.092	0.155	0.206	0.111	0.104	0.031	0.017	0.115	0.029	0.044	0	0	0.029	0.01	0.011	0	0.068	0.007	0.038	0.034
	Fam83c	Fam83c|5530400B04Rik|-|2|2 H1|protein-coding	NM_027788	0.00833333	0.0095	0.0226	0.0135	0.114155	0.5	0.443137	0.259615	-0.0705041	0.854	1	-0.336892	0.626	0.737	0.889	0.645	0.755	0.0744858	0.728	1	0.438	0.778	0.874	0.381828	0.809509	1	0.025	0	0	0	0.015	0	0.023	0.084	0	0	0	0.029	0.008	0	0.032	0.026	0	0.015	0.073	0.019	0.051	0.052
	Fam83d	Fam83d|2310007D09Rik|BB104611|-|2|2 H1|protein-coding	NM_027975	1.64433	0.64575	0.9452	0.721167	2.02504	1.39773	1.68185	2.69092	1.10628	2.56e-06	4.64e-05	0.513676	0.0968	0.176	-1.04	0.0142	0.0373	0.514064	0.0532	0.264	0.117	0.768	0.866	0.53085	0.186664	0.41942	1.762	1.745	1.426	0.551	0.645	0.711	0.676	1.342	0.52	0.64	0.74	1.484	0.266	0.537	0.385	1.121	0.791	1.227	0.812	0.462	0.562	0.268
	Fam83e	Fam83e|4930403C10Rik|-|7|7 B3|protein-coding	NM_001033170	0.0323333	0.12675	0.2782	0.239333	2.15556	8.45	5.4549	9.20513	-1.4361	0.00458	0.0226	-3.03159	1.66e-10	1.62e-09	3.09	3.84e-08	3.31e-07	0.843407	0.00747	0.0739	0.868	0.0519	0.142	0.343784	0.283518	0.530771	0.053	0.03	0.014	0.215	0.087	0.045	0.16	0.304	0.294	0.289	0.268	0.236	0.336	0.183	0.211	0.213	0.222	0.271	0.015	0.015	0.051	0.026
	Fam83f	Fam83f|AW544981|-|15|15 E1|protein-coding	NM_145986	0.112667	0.2075	0.2118	0.196	0.880208	1.7437	1.94312	2.41975	-0.876053	0.0288	0.0936	-1.09378	0.0147	0.0355	1.04	0.0707	0.141	0.114084	0.708	0.904	-0.0294	0.951	0.974	0.184119	0.702433	0.847836	0.147	0.115	0.076	0.169	0.15	0.247	0.264	0.36	0.107	0.253	0.179	0.16	0.245	0.329	0.235	0.052	0.155	0.16	0.128	0.119	0.109	0.081
	Fam83g	Fam83g|2310040C09Rik|AI506990|wly|-|11|11 B2|protein-coding	NM_178618	0.00133333	0.0035	0.0074	0.0335	#DIV/0!	#DIV/0!	#DIV/0!	2.57692	-0.143836	0.67	1	-0.507511	0.424	0.558	4.81	0.005	0.0154	0.117852	0.533	1	3.37	0.0155	0.0577	-1.93162	0.17018	0.397846	0	0	0.004	0	0.008	0	0.006	0	0	0	0.037	0	0.035	0.134	0.004	0.006	0.015	0.007	0	0	0	0.013
	Fam83h	Fam83h|AA409316|-|15|15 D3|protein-coding	NM_134087	0.404	0.376	0.239	0.225333	0.508176	0.485788	0.553241	1.06289	-0.0612804	0.841	0.912	0.412892	0.171	0.281	-0.644	0.102	0.19	-0.409944	0.115	0.414	-0.713	0.0511	0.141	0.217379	0.53154	0.736176	0.391	0.349	0.472	0.229	0.439	0.328	0.508	0.174	0.189	0.233	0.265	0.334	0.171	0.395	0.242	0.171	0.214	0.159	0.795	0.774	0.432	0.212
	Fam84a	Fam84a|2310003N02Rik|4731402F03Rik|AW125753|Nse1|-|12|12 A1.1|protein-coding	NM_029007	24.9467	10.4977	7.6818	11.294	2.28199	0.78213	0.344043	0.62741	1.03089	2.58e-09	1.04e-07	1.35796	5.14e-18	1.08e-16	-1.01	0.000253	0.0011	-0.297302	0.0406	0.224	0.0479	0.849	0.917	-0.359464	0.114509	0.317708	22.586	26.86	25.394	10.864	10.712	9.137	11.278	6.938	8.816	8.382	6.87	7.403	7.131	4.948	13.497	12.792	14.655	14.741	10.932	13.422	22.328	18.001
	Fam84b	Fam84b|BF642811|D330050I23Rik|-|15|15 D1|protein-coding	NM_001162926	4.58733	3.4375	1.6524	0.995333	0.674608	0.869813	0.575348	0.447542	0.214522	0.289	0.479	1.13116	7.34e-11	7.55e-10	-2	6.96e-10	7.61e-09	-0.871055	4.36e-08	3.94e-06	-1.78	1.05e-09	3.68e-08	0.854987	0.00107214	0.0134184	3.913	5.324	4.525	3.835	3.408	2.86	3.647	1.65	1.331	1.92	1.666	1.695	1.691	0.646	1.112	0.831	0.943	0.749	6.8	3.952	2.872	2.224
	Fam89a	Fam89a|2310031A18Rik|-|8|8 E2|protein-coding	NM_001081120	0.568333	0.92525	1.0368	1.42233	0.973174	1.2727	1.92356	2.62908	-0.74789	0.0384	0.116	-1.11216	0.00238	0.00714	1.49	1.86e-05	0.000104	0.252223	0.382	0.73	0.625	0.057	0.153	-0.293269	0.349161	0.593028	0.539	0.459	0.707	0.607	0.684	0.958	1.452	1.116	1.218	0.662	1.407	0.781	0.771	1.7	1.252	1.573	1.495	1.743	0.584	0.727	0.539	0.541
	Fam89b	Fam89b|1110021A21Rik|MMTV|Mtvr2|-|19 A|19 4.34 cM|protein-coding	NM_023166	46.7453	29.289	20.9706	29.0412	1.09813	1.13067	1.27249	1.56186	0.457024	0.0546	0.151	0.811568	2.62e-06	1.45e-05	-0.452	0.162	0.273	-0.305762	0.143	0.466	0.0247	0.938	0.966	-0.363293	0.17217	0.400461	46.523	45.156	48.557	26.723	20.195	28.241	41.997	17.949	18.447	17.756	24.884	25.817	21.731	47.267	26.681	20.553	30.453	27.562	42.568	25.904	16.48	18.594
	Fam8a1	Fam8a1|C78339|-|13|13 A5|protein-coding	NM_001033192	6.653	6.27075	5.8248	4.96333	0.349753	0.402332	0.401323	0.490012	-0.104362	0.614	0.767	-0.13802	0.427	0.561	-0.249	0.302	0.438	0.0320534	0.857	0.957	-0.358	0.125	0.265	0.393042	0.0601897	0.212162	6.657	6.539	6.763	6.147	7.912	5.676	5.348	4.901	7.053	5.895	5.461	5.814	5.75	2.696	4.433	5.784	6.049	5.068	19.022	15.586	14.514	10.129
	Fam90a1a	Fam90a1a|C86695|-|8|8 A2|protein-coding	NM_001081662	0	0	0	0	#DIV/0!	0	#DIV/0!	0	NA	1	1	NA	1	1	NA	1	1	NA	1	1	NA	1	1	NA	1	1	0	0	0	0	0	0	0	0	0	0	0	0	0	0	0	0	0	0	0	0.012	0	0.016
	Fam91a1	Fam91a1|AV220772|BC033609|D15Ertd621e|SKIN|mKIAA0493|-|15 D1|15 24.76 cM|protein-coding	NM_145959	9.869	12.0988	10.9626	8.86433	0.775377	0.791078	0.75719	0.703686	-0.477491	0.00839	0.0362	-0.475365	0.00315	0.00919	0.0253	0.914	0.945	-0.00719626	0.965	0.989	-0.469	0.0367	0.111	0.46223	0.0225343	0.111975	10.273	10.426	8.908	12.395	13.906	12.118	9.976	11.565	12.086	12.51	8.413	10.239	10.687	4.945	7.689	10.482	9.653	9.73	12.728	15.294	14.478	12.597
	Fam92a	Fam92a|6720467C03Rik|Fam92a1|-|4|4 A1|protein-coding	NM_001310743	19.5423	13.524	10.476	9.67833	0.70606	0.613	0.478925	0.408368	0.314474	0.188	0.361	0.566908	0.000733	0.00249	-0.809	0.000444	0.00182	-0.217567	0.286	0.643	-0.482	0.0565	0.152	0.241074	0.222536	0.462095	21.295	18.128	19.204	16.478	16.473	9.083	12.062	11.396	9.439	13.219	8.613	9.713	12.759	9.087	9.953	9.336	8.71	8.225	27.678	22.062	21.874	23.7
	Fam92b	Fam92b|1700120B06Rik|-|8|8 E1|protein-coding	NM_001033980	0.292333	0.773	0.955	1.3415	2.70679	8.2234	2.3875	6.5439	-1.363	0.000378	0.00303	-1.89946	5.16e-06	2.72e-05	2.45	1.43e-06	9.7e-06	0.37706	0.169	0.504	0.835	0.0363	0.11	-0.36983	0.348708	0.592582	0.194	0.456	0.227	0.823	0.685	0.661	0.923	0.579	1.129	0.751	1.389	0.927	1.508	2.5	1.127	0.993	0.908	1.013	0.108	0.094	0.4	0.205
	Fam96a	Fam96a|5730536A07Rik|-|9|9 C|protein-coding	NM_026635	20.921	18.3373	19.1854	19.0187	1.54251	1.34201	1.22403	1.03554	-0.00148269	0.994	0.998	-0.188327	0.272	0.404	0.066	0.79	0.863	0.17869	0.31	0.665	0.0589	0.8	0.889	0.136632	0.49827	0.711582	18.697	22.321	21.745	20.974	15.779	15.716	20.88	20.991	20.042	15.027	18.495	21.372	16.377	25.479	19.922	17.428	17.292	17.614	13.563	13.664	15.674	18.366
	Fam96b	Fam96b|1110019N10Rik|-|8|8 D3|protein-coding	NM_026753	26.856	17.3827	17.1712	21.637	1.29846	0.975463	0.792541	0.812017	0.421542	0.0557	0.153	0.328622	0.0884	0.163	-0.0927	0.799	0.869	0.0979406	0.624	0.866	0.341	0.312	0.491	-0.232011	0.43908	0.66801	24.998	26.762	28.808	18.29	13.141	16.223	21.877	16.241	12.659	14.909	19.422	22.625	15.911	37.682	27.066	14.829	15.265	19.069	20.683	17.82	21.666	26.646
	Fam98a	Fam98a|2810405J04Rik|AL024114|-|17|17 E2|protein-coding	NM_133747	13.9873	11.8323	8.9138	7.25567	0.983292	0.954907	1.24547	1.33058	0.0406844	0.827	0.904	0.312462	0.0746	0.141	-0.773	0.000984	0.00369	-0.25298	0.159	0.489	-0.734	0.00124	0.00791	0.46248	0.0288199	0.131014	15.123	14.119	12.72	12.333	11.331	13.66	10.005	8.796	10.774	10.07	7.096	7.833	7.823	4.053	6.417	8.296	6.913	10.032	14.225	12.391	7.157	5.453
	Fam98b	Fam98b|2610510H03Rik|-|2|2 E5|protein-coding	NM_026620	31.1843	23.8002	20.371	20.9248	1.26493	1.18924	0.898945	0.815338	0.173294	0.407	0.598	0.277088	0.15	0.253	-0.394	0.0433	0.0947	-0.0915115	0.616	0.862	-0.217	0.245	0.416	0.117712	0.500231	0.712883	36.686	33.314	23.553	26.558	23.831	25.419	19.393	25.044	19.935	22.622	14.445	19.809	21.471	12.945	20.928	22.848	23.588	23.769	24.653	20.013	22.661	25.664
	Fam98c	Fam98c|1110006G06Rik|AI836081|AV026483|B230110F21Rik|-|7|7 B1|protein-coding	NM_001146023	5.80233	6.668	6.7546	11.233	1.26193	0.56691	0.516446	0.718452	-0.352623	0.157	0.321	-0.516462	0.0353	0.0751	1.14	8.03e-05	0.000395	0.140148	0.525	0.819	0.767	0.00382	0.0197	-0.608078	0.0150567	0.0856502	4.869	5.599	6.939	5.721	5.999	5.506	9.446	4.729	5.667	5.639	8.301	9.437	8.342	15.31	12.489	8.269	12.523	10.465	4.598	11.762	13.079	15.635
	Fan1	Fan1|6030441H18Rik|Mtmr15|mFAN1|-|7|7 C|protein-coding	NM_177893	1.60267	1.723	1.3746	1.72867	0.950573	1.18992	0.949309	1.70817	-0.269419	0.31	0.501	-0.102842	0.603	0.718	0.264	0.369	0.506	-0.162909	0.426	0.758	-0.0258	0.929	0.961	-0.15722	0.501785	0.713624	1.457	1.504	1.847	1.465	2.417	1.791	1.219	1.383	1.385	1.484	1.377	1.244	1.878	0.71	1.745	2.413	1.712	1.914	1.686	1.448	1.448	1.012
	Fanca	Fanca|AW208693|FACA|-|8 E1|8 72.1 cM|protein-coding	NM_016925	0.849	0.51325	0.4736	0.502333	0.896515	0.813391	0.990795	2.07576	0.521041	0.0374	0.114	0.523769	0.0244	0.0547	-0.593	0.00634	0.0188	0.0202859	0.927	0.978	-0.039	0.862	0.924	0.0607242	0.773289	0.889532	1.002	0.784	0.761	0.371	0.467	0.646	0.569	0.521	0.438	0.376	0.517	0.516	0.379	0.387	0.505	0.528	0.547	0.668	0.947	0.631	0.478	0.242
	Fancb	Fancb|BC022692|-|X|X F5|protein-coding	NM_001146081	0.527333	0.34375	0.3392	0.317333	0.688425	0.662331	0.706667	1.05077	0.370673	0.249	0.436	0.292801	0.357	0.493	-0.578	0.0622	0.128	0.0827222	0.767	0.926	-0.169	0.607	0.751	0.273428	0.377331	0.619098	0.486	0.606	0.49	0.382	0.408	0.382	0.203	0.398	0.199	0.445	0.283	0.371	0.248	0.141	0.313	0.408	0.388	0.406	0.766	0.519	0.48	0.302
	Fancc	Fancc|Facc|-|13 B3|13 32.8 cM|protein-coding	NM_001282942	2.409	2.26825	1.6828	2.3845	1.11683	1.40973	1.0698	0.957246	-0.0846254	0.736	0.851	0.182852	0.359	0.495	0.182	0.548	0.675	-0.242417	0.245	0.6	0.0854	0.77	0.868	-0.337705	0.177932	0.408714	2.34	2.877	2.01	2.473	1.634	2.907	2.059	1.938	1.768	1.521	1.621	1.566	1.359	3.364	2.224	2.299	2.479	2.582	2.157	1.609	1.573	2.491
	Fancd2	Fancd2|2410150O07Rik|AU015151|BB137857|FA-D2|FA4|FACD|FAD|FANCD|-|6|6 E3|protein-coding	NM_001347350	0.720667	0.39025	0.2356	0.2565	0.567454	0.516887	0.499153	0.336614	0.641225	0.0141	0.0541	1.24035	5.53e-05	0.000237	-1.31	3.17e-07	2.39e-06	-0.510274	0.0458	0.241	-0.629	0.00661	0.0304	0.0140019	0.959209	0.984511	0.946	0.594	0.622	0.379	0.37	0.311	0.501	0.288	0.118	0.308	0.175	0.289	0.241	0.23	0.221	0.289	0.263	0.295	1.27	0.755	0.472	0.762
	Fancd2os	Fancd2os|4931417G12Rik|-|6|6 E3|protein-coding	NM_027633	0.159333	0.13225	0.0606	0.103667	1.01486	0.448305	0.348276	0.309453	0.0160898	0.976	0.988	0.562328	0.441	0.573	-0.368	0.676	0.777	-0.258265	0.412	0.75	-0.359	0.641	0.777	-0.467095	0.5895	0.776689	0.353	0.095	0.03	0.101	0.186	0	0.242	0.072	0	0.121	0.11	0	0.111	0.224	0.041	0.091	0.079	0.076	0.157	0.295	0.174	0.335
	Fance	Fance|2810451D06Rik|AI415634|AW209126|-|17|17 A3.3|protein-coding	NR_028296	6.85833	4.972	4.2268	5.53	1.07835	1.17181	1.12956	1.20348	0.271228	0.167	0.333	0.370682	0.0563	0.112	-0.0839	0.768	0.848	-0.0891596	0.643	0.877	0.191	0.47	0.641	-0.290201	0.24011	0.480698	6.946	6.711	6.918	4.813	4.307	4.631	6.137	4.26	3.278	4.184	5.515	3.897	4.138	7.952	6	5.24	5.629	4.221	6.36	4.243	3.742	4.595
	Fancf	Fancf|A730016A17|-|7|7 B4|protein-coding	NM_001115087	1.59233	1.04175	1.0252	1.1225	0.637699	0.558579	1.03035	0.705088	0.391495	0.155	0.317	0.29713	0.227	0.352	-0.292	0.385	0.522	0.100381	0.668	0.888	0.124	0.7	0.82	-0.00273068	0.992484	0.997637	1.934	1.464	1.379	1.012	0.786	0.95	1.419	1.214	0.946	1.059	1.058	0.849	0.954	1.724	0.918	1.022	1.268	0.849	2.497	1.865	0.995	1.592
	Fancg	Fancg|AU041407|Xrcc9|-|4|4 A5|protein-coding	NM_053081	1.93867	1.2715	1.2886	1.78867	0.677382	0.644124	0.633219	0.954465	0.404369	0.157	0.32	0.295572	0.222	0.345	0.0426	0.886	0.927	0.124015	0.628	0.869	0.475	0.139	0.284	-0.325928	0.237761	0.477693	1.841	2.08	1.895	0.897	0.828	1.793	1.568	1.694	1.101	0.848	1.287	1.513	0.705	1.815	2.052	2.162	2.069	1.929	2.862	1.974	2.035	1.874
	Fanci	Fanci|-|-|7|7 D2|protein-coding	NM_145946	2.506	1.8565	1.3952	1.50917	1.65413	1.39482	0.922751	1.16809	0.224919	0.316	0.507	0.527199	0.00589	0.016	-0.565	0.00141	0.00507	-0.271314	0.153	0.48	-0.332	0.066	0.169	0.0319718	0.836003	0.922512	2.953	2.108	2.457	2.065	1.489	2.119	1.753	1.79	1.256	1.414	1.144	1.372	1.112	1.23	1.894	1.668	1.511	1.64	1.515	1.331	1.512	1.292
	Fancl	Fancl|2010322C19Rik|AW554273|B230118H11Rik|Phf9|Pog|gcd|-|11|11 A3.3|protein-coding	NR_102382	4.21167	2.941	1.8092	2.12567	0.688068	0.681892	0.568752	0.533149	0.284359	0.275	0.464	0.912278	1.88e-05	8.83e-05	-0.774	0.00043	0.00177	-0.538139	0.0206	0.147	-0.474	0.0595	0.157	-0.147581	0.488574	0.704525	3.851	4.964	3.82	2.804	1.879	3.044	4.037	1.651	1.836	1.461	1.743	2.355	1.389	1.426	3.05	2.084	2.762	2.043	6.121	4.313	3.181	3.987
	Fancm	Fancm|AI427100|C730036B14Rik|D12Ertd364e|-|12 C1|12 27.21 cM|protein-coding	NM_178912	0.800667	0.75625	0.5916	0.537833	0.397156	0.610371	0.477482	0.945226	-0.105645	0.709	0.833	0.0862602	0.756	0.839	-0.403	0.142	0.247	-0.174918	0.427	0.76	-0.518	0.021	0.0732	0.321502	0.140898	0.355862	1.121	0.521	0.76	0.689	0.991	0.783	0.562	0.441	0.653	0.831	0.496	0.537	0.539	0.327	0.741	0.62	0.502	0.498	2.016	1.239	1.239	0.569
	Fank1	Fank1|1700007B22Rik|AI850911|-|7|7 F3|protein-coding	NM_025850	0.76	0.50025	0.3812	0.772333	0.309825	0.274863	0.347493	0.468933	0.381393	0.306	0.497	0.702264	0.0687	0.132	0.183	0.573	0.696	-0.202574	0.523	0.819	0.626	0.0861	0.204	-0.937239	0.00728162	0.052092	1.003	0.636	0.641	0.198	0.448	0.619	0.736	0.597	0.353	0.351	0.152	0.453	0.449	0.578	1.176	0.66	0.709	1.062	2.453	1.82	1.097	1.647
	Fap	Fap|SIMP|-|2 C1.3|2 35.85 cM|protein-coding	NM_007986	0.0476667	0.0855	0.0906	0.200333	0.0637255	0.111039	0.130736	0.316983	-0.401949	0.442	0.63	-0.781121	0.284	0.417	2.31	0.0158	0.0409	0.0657665	0.847	0.954	1.24	0.0586	0.156	-1.1254	0.0353994	0.150853	0.143	0	0	0.065	0.027	0.016	0.234	0.073	0.08	0.043	0.078	0.179	0.161	0.297	0.345	0.15	0.16	0.089	0.748	0.77	0.693	0.632
	Far1	Far1|2600011M19Rik|2900034E22Rik|3732409C05Rik|AI850429|Mlstd2|-|7|7 F1|protein-coding	NM_027379	8.857	13.2135	8.7006	5.04683	0.423193	0.733025	0.528205	0.631565	-0.703866	0.0194	0.0693	-0.29554	0.0928	0.17	-0.623	0.0956	0.18	-0.392993	0.105	0.397	-1.39	0.000362	0.00291	0.930813	0.0022162	0.0227713	10.643	8.256	7.672	10.466	23.171	11.312	7.905	9.953	8.755	9.119	6.122	9.554	8.386	1.722	4.866	5.984	3.869	5.454	20.929	18.026	16.472	7.991
	Far1os	Far1os|1700006P19Rik|-|7|7 F1|ncRNA	NR_126544	0.785	0.947	0.899	0.48	0.28702	0.479737	0.483333	0.309877	-0.396174	0.314	0.505	-0.481505	0.236	0.363	-0.523	0.225	0.352	0.043221	0.887	0.966	-0.998	0.0108	0.044	1.05325	0.00454793	0.0373265	0.969	0.945	0.441	0.547	1.497	0.977	0.767	0.55	1.321	0.721	0.671	1.232	0.401	0.469	0.416	0.695	0.322	0.577	2.735	1.974	1.86	1.549
	Far2	Far2|A230046P18|AW048109|BC055759|Mlstd1|-|6|6 G3|protein-coding	NM_178797	6.468	4.47425	3.4206	3.23067	0.420875	0.400094	0.420945	0.475238	0.320337	0.0801	0.198	0.580089	0.000592	0.00205	-0.817	3.89e-06	2.44e-05	-0.240077	0.136	0.456	-0.49	0.00352	0.0185	0.234978	0.145979	0.363335	7.374	6.565	5.465	4.524	5.15	4.24	3.983	3.319	3.385	4.164	2.641	3.594	3.493	2.246	3.842	3.124	2.995	3.684	15.368	11.183	8.126	6.798
	Farp1	Farp1|AW228844|BC030329|Cdep|-|14|14 E5|protein-coding	NM_134082	26.4037	28.8255	22.989	26.1758	0.637169	1.61343	1.88775	3.30921	-0.309688	0.198	0.374	-0.131457	0.473	0.602	0.172	0.485	0.618	-0.171611	0.389	0.735	-0.156	0.539	0.699	-0.0341092	0.86955	0.940439	32.354	25.571	21.286	25.99	40.497	28.348	20.467	21.872	22.068	30.954	18.328	21.723	32.672	13.926	24.793	29.093	27.042	29.529	41.439	17.866	12.178	7.91
	Farp2	Farp2|AI465173|BC009153|D030026M03Rik|Fir|mKIAA0793|-|1|1 D|protein-coding	NM_145519	3.40467	5.079	3.719	4.08533	1.35052	1.52844	1.31089	1.9755	-0.745681	8.55e-05	0.000893	-0.446895	0.00782	0.0205	0.446	0.00555	0.0168	-0.295015	0.0654	0.299	-0.328	0.0357	0.109	0.0134425	0.926852	0.969316	3.31	3.864	3.04	4.545	6.08	5.255	4.436	4.449	3.867	3.644	3.382	3.253	4.276	3.056	4.254	4.038	4.308	4.58	2.521	3.323	2.837	2.068
	Fars2	Fars2|Fars1|pheRS|-|13|13 A3.3|protein-coding	NM_001039189	34.9143	36.7235	28.8376	32.7122	6.31476	4.36769	3.36613	2.86597	-0.199914	0.352	0.545	0.0174428	0.905	0.941	0.0496	0.86	0.91	-0.210222	0.237	0.591	-0.165	0.541	0.701	-0.0594648	0.789755	0.897106	32.349	37.54	34.854	44.106	25.944	38.353	38.491	26.595	27.28	27.487	33.12	29.706	27.506	48.726	29.279	29.943	30.413	30.406	5.529	8.408	8.567	11.414
	Farsa	Farsa|0610012A19Rik|Farsla|-|8|8 C2-C3|protein-coding	NM_025648	28.5767	15.9667	10.0774	13.3807	1.17209	1.0631	1.03432	1.25522	0.633367	0.000145	0.00137	1.16626	1.08e-21	3.1e-20	-0.906	1.42e-05	8.1e-05	-0.504054	0.000148	0.00377	-0.261	0.175	0.332	-0.2643	0.112028	0.313639	30.939	27.145	27.646	15.048	14.013	16.623	18.183	8.931	9.686	10.539	10.127	11.104	9.505	15.709	15.342	11.784	13.588	14.356	24.381	15.019	9.743	10.66
	Farsb	Farsb|C76708|Farsa|Farsl|Farslb|Frsb|-|1|1 C4|protein-coding	NR_102758	24.2447	15.3747	13.9776	15.1212	0.800365	0.688555	0.722581	0.626109	0.444121	0.0201	0.0711	0.465731	0.00118	0.00383	-0.505	0.00977	0.0273	-0.00719925	0.964	0.989	-0.0494	0.797	0.886	0.0435736	0.78634	0.895832	27.178	25.261	20.295	14.531	12.326	16.586	18.056	15.379	14.073	11.906	13.305	15.225	9.445	13.611	15.623	16.646	16.135	19.267	30.292	22.329	19.344	24.151
	Fas	Fas|AI196731|APO1|APT1|CD95|TNFR6|Tnfrsf6|lpr|-|19 C1|19 29.48 cM|protein-coding	NM_007987	0.462667	0.44725	0.6538	0.618333	1.60092	2.29359	1.48929	2.01412	-0.131072	0.75	0.859	-0.730492	0.0396	0.0829	0.662	0.218	0.344	0.464026	0.124	0.432	0.504	0.331	0.51	0.142126	0.743524	0.872148	0.479	0.35	0.559	0.474	0.73	0.382	0.203	0.728	0.758	0.578	0.464	0.741	1.168	0.743	0.388	0.752	0.266	0.393	0.289	0.195	0.439	0.307
	Fasl	Fasl|APT1LG1|CD178|CD95-L|CD95L|Fas-L|Faslg|Tnfsf6|Tnlg1a|gld|-|1 H2.1|1 69.95 cM|protein-coding	NM_010177	0.00366667	0.00725	0	0.00883333	0.0555556	0.213235	0	#DIV/0!	-0.140616	0.675	1	-0.0715375	0.894	1	1.31	0.621	1	-0.0356868	0.793	1	-0.105	0.958	1	-0.838833	0.782067	1	0	0	0.011	0.02	0.009	0	0	0	0	0	0	0	0	0	0	0.016	0.019	0.018	0.066	0.034	0.061	0
	Fasn	Fasn|A630082H08Rik|FAS|-|11 E2|11 84.56 cM|protein-coding	NM_007988	56.458	39.442	37.5408	44.9625	1.14556	1.46179	1.53272	2.1698	0.303811	0.122	0.268	0.253926	0.11	0.196	-0.166	0.418	0.554	0.0574983	0.713	0.906	0.147	0.448	0.622	-0.0861613	0.606234	0.788586	61.37	63.81	44.194	37.108	41.407	46.443	32.81	33.235	36.566	47.261	32.916	37.726	37.536	24.618	50.904	56.063	51.821	48.833	49.284	26.982	24.493	20.722
	Fastk	Fastk|0610011K02Rik|610011K02Rik|-|5|5 A3|protein-coding	NM_023229	20.5023	19.0648	21.5954	23.6175	1.10471	0.713288	0.78646	0.721696	-0.0724585	0.74	0.854	-0.382624	0.0832	0.155	0.409	0.155	0.264	0.281569	0.191	0.537	0.328	0.227	0.396	-0.0110344	0.96557	0.986637	18.594	20.788	22.125	16.803	14.544	19.648	25.264	16.07	17.418	17.624	28.813	28.052	17.051	35.044	25.906	19.091	22.636	21.977	18.559	26.728	27.459	32.725
	Fastkd1	Fastkd1|5330408N05Rik|mKIAA1800|-|2|2 C2|protein-coding	NM_177244	3.337	2.78775	2.0178	2.22733	0.505989	0.577892	0.562218	0.665074	0.0634904	0.764	0.867	0.417687	0.0254	0.0566	-0.442	0.125	0.223	-0.320939	0.0899	0.362	-0.378	0.169	0.324	0.0340727	0.891657	0.952299	3.362	3.232	3.417	2.892	2.95	3.143	2.166	2.577	2.006	1.986	1.573	1.947	1.51	0.985	2.079	2.939	2.726	3.125	6.595	4.824	3.589	3.349
	Fastkd2	Fastkd2|2810421I24Rik|-|1|1 C2|protein-coding	NM_172422	2.805	2.5165	2.0922	2.10217	0.818261	0.759354	0.505851	0.403642	-0.0356289	0.839	0.911	0.114355	0.473	0.603	-0.259	0.204	0.327	-0.141553	0.339	0.693	-0.298	0.112	0.245	0.154783	0.378155	0.620121	2.837	2.789	2.789	2.537	2.62	2.512	2.397	2.202	2.136	1.922	1.847	2.354	1.66	1.22	2.123	2.635	2.515	2.46	3.428	3.314	4.136	5.208
	Fastkd3	Fastkd3|2310010B21Rik|AW048587|-|13|13 B3|protein-coding	NR_138478	2.52967	2.5485	2.8436	3.07783	0.816548	0.665057	0.580682	0.57326	0.0816811	0.715	0.838	-0.128515	0.521	0.647	0.126	0.525	0.656	0.199434	0.291	0.649	0.209	0.272	0.446	0.00986	0.955204	0.982848	2.954	2.062	2.573	2.28	2.033	3.225	2.656	2.745	2.598	2.455	3.596	2.824	2.261	2.688	4.076	3.032	3.305	3.105	3.098	3.832	4.897	5.369
	Fastkd5	Fastkd5|C78212|mKIAA1792|-|2|2 F1|protein-coding	NM_001146084	2.54633	1.73925	1.8176	2.222	0.87263	0.649701	0.495259	0.678888	0.3485	0.123	0.269	0.153226	0.45	0.583	-0.0385	0.857	0.908	0.1919	0.359	0.711	0.326	0.149	0.299	-0.111706	0.595278	0.78027	2.544	2.719	2.376	1.281	2.109	2.068	1.499	1.282	2.302	1.66	1.679	2.165	1.541	1.465	2.099	2.822	2.639	2.766	2.918	2.677	3.67	3.273
	Fat1	Fat1|2310038E12Rik|AU023433|Fath|mFat1|-|8 B1.1|8 24.81 cM|protein-coding	NM_001081286	11.7317	9.94575	7.6278	6.09817	2.58578	3.28676	2.8293	3.64505	0.0227959	0.938	0.969	0.282941	0.264	0.395	-0.762	0.0391	0.0874	-0.216413	0.416	0.752	-0.741	0.0553	0.149	0.475784	0.154509	0.375922	12.5	12.985	9.71	13.576	12.133	8.933	5.141	8.329	6.747	12.339	4.878	5.846	9.506	1.859	5.546	7.539	5.705	6.434	4.537	3.026	2.696	1.673
	Fat2	Fat2|EMI2|Fath2|Gm523|mKIAA0811|-|11|11 B1.3|protein-coding	NM_001029988	0.0106667	0.014	0.0064	0.0123333	0.0735632	0.14433	0.355556	0.72549	-0.384956	0.456	0.641	0.192636	0.788	0.862	0.306	0.797	0.867	-0.365016	0.281	0.639	-0.288	0.762	0.864	-0.597829	0.586943	0.774487	0.003	0.019	0.01	0.015	0.019	0.009	0.013	0	0.011	0.002	0.014	0.005	0	0.005	0.001	0.039	0.005	0.024	0.145	0.097	0.018	0.017
	Fat3	Fat3|9430076A06Rik|D430038H04Rik|Gm1132|Gm510|MFAT3F|-|9|9 A2|protein-coding	NM_001080814	1.44067	1.57525	1.804	1.45817	0.441381	0.462357	0.65009	1.23156	-0.311035	0.179	0.349	-0.64398	2.49e-05	0.000114	0.194	0.546	0.673	0.301793	0.0983	0.381	-0.135	0.663	0.794	0.459209	0.0731186	0.240339	1.689	1.293	1.34	1.552	2.08	1.553	1.116	1.625	1.53	2.169	1.652	2.044	2.039	0.545	1.397	1.804	1.426	1.538	3.264	3.407	2.775	1.184
	Fat4	Fat4|6030410K14Rik|9430004M15|-|3|3 B|protein-coding	NM_183221	4.435	1.42025	0.7242	0.757333	0.63951	0.783802	0.832414	1.92706	1.33359	7.48e-07	1.62e-05	2.20647	1.3e-18	2.9e-17	-2.37	3.02e-10	3.46e-09	-0.713683	0.0037	0.0448	-0.938	0.0107	0.0437	0.0956713	0.773175	0.889532	5.47	4.624	3.211	1.6	1.877	1.346	0.858	0.588	0.745	1.147	0.496	0.645	1.102	0.214	0.701	0.885	0.936	0.706	6.935	1.812	0.87	0.393
	Fate1	Fate1|9230118O15Rik|-|X|X A7.3|pseudo	NR_003243	0	0.00725	0	0.00966667	0	0.302083	0	0.604167	-0.0897196	0.748	1	NA	1	1	1.57	0.656	1	0.00913838	0.946	1	0.344	0.91	1	-0.110734	0.971918	1	0	0	0	0	0	0	0.029	0	0	0	0	0	0	0	0.02	0	0.038	0	0.046	0.024	0.032	0.016
	Fau	Fau|MNSFbeta|-|19 A|19 4.34 cM|protein-coding	NM_001190436	0.844	0.60225	0.6866	0.791	4.82286	0.826132	0.773198	0.490391	0.220282	0.612	0.766	-0.0718111	0.882	0.926	0.111	0.849	0.902	0.216391	0.519	0.816	0.386	0.493	0.661	-0.0308692	0.954604	0.98281	0.732	1.207	0.593	0.638	0.393	0.297	1.081	0.401	0.511	0.427	1.346	0.748	0.282	1.553	1.239	0.38	0.684	0.608	0.175	0.729	0.888	1.613
	Faxc	Faxc|6230409E13Rik|AW742931|-|4|4 A3|protein-coding	NM_175234	7.77133	4.69375	3.3508	3.83233	0.297024	0.243023	0.223909	0.269143	0.515192	0.0335	0.105	0.873084	1.92e-08	1.44e-07	-0.862	0.000404	0.00168	-0.308144	0.113	0.41	-0.319	0.216	0.383	-0.0185309	0.925182	0.968646	9.437	7.131	6.746	3.066	5.358	3.797	6.554	2.928	3.143	4.059	2.944	3.68	3.456	1.725	4.465	4.076	4.884	4.388	26.164	19.314	14.965	14.239
	Fbf1	Fbf1|1110033G01Rik|5930413D20|mKIAA1863|-|11|11 E2|protein-coding	NM_172571	8.91633	8.189	6.5014	8.16383	0.824899	0.891368	1.06755	2.55839	-0.0620203	0.744	0.856	0.132245	0.463	0.595	0.0424	0.812	0.877	-0.181909	0.277	0.634	-0.0244	0.881	0.935	-0.171296	0.288689	0.536318	9.791	7.671	9.287	7.395	10.105	7.188	8.068	4.532	6.162	6.85	6.869	8.094	7.87	5.804	9.145	7.718	7.842	10.604	10.809	9.187	6.09	3.191
	Fbl	Fbl|AL022665|FIB|FLRN|RNU3IP1|-|7|7 A3|protein-coding	NM_007991	1.981	1.0185	0.7268	1.43817	0.460591	1.03401	0.833486	0.841525	0.725282	0.0144	0.055	1.0303	0.00203	0.00619	-0.308	0.314	0.45	-0.238286	0.401	0.743	0.478	0.117	0.253	-0.780735	0.016399	0.0906232	2.462	1.704	1.777	0.879	0.813	1.434	0.948	0.68	0.325	0.785	1.011	0.833	0.832	1.086	1.35	1.288	2.051	2.022	4.301	0.985	0.872	1.709
	Fblim1	Fblim1|2410043F08Rik|Cal|Fblp1|Gt10|migfilin|migfilin(s)|-|4|4 D3|protein-coding	NM_001163256	2.135	0.10225	0.0456	0.046	0.350402	0.146911	0.223529	0.383333	3.89519	7.6e-40	3.15e-36	3.11728	2.48e-05	0.000113	-5.37	1.47e-49	2.95e-47	-0.342427	0.295	0.652	-1.14	0.0292	0.0933	0.163797	0.858129	0.934607	2.506	2.06	1.839	0.077	0.077	0.129	0.126	0.032	0	0	0.128	0.068	0.037	0.037	0.049	0.061	0.024	0.068	6.093	0.696	0.204	0.12
	Fbll1	Fbll1|AI595406|-|11|11 A4|protein-coding	NM_001004147	10.8923	4.85325	3.504	8.47883	0.509726	0.2138	0.18689	0.446866	0.873196	0.0132	0.0513	1.26642	7.74e-11	7.93e-10	-0.202	0.551	0.677	-0.235269	0.408	0.748	0.792	0.0534	0.145	-1.08947	0.000155651	0.00325693	12.434	11.505	8.738	1.68	4.073	4.673	8.987	3.119	2.942	3.373	4.54	3.546	2.804	8.178	13.184	7.485	10.45	8.772	21.369	22.7	18.749	18.974
	Fbln1	Fbln1|-|-|15|15 E2|protein-coding	NM_001347088	10.514	7.986	10.5606	13.9887	2.37927	2.81395	3.58838	3.7194	0.151012	0.503	0.681	-0.523398	0.000528	0.00185	0.744	3.35e-05	0.000178	0.637228	0.000382	0.0081	0.898	6.63e-06	9.56e-05	-0.209222	0.133395	0.346309	10.58	12.104	8.858	9.96	6.75	8.489	6.745	11.017	8.567	12.105	10.689	10.425	12.899	14.418	13.379	14.549	15.12	13.567	4.419	2.838	2.943	3.761
	Fbln2	Fbln2|5730577E14Rik|FIBL-2|-|6 D1|6 40.42 cM|protein-coding	NM_001081437	10.4677	4.60225	2.4718	1.4655	4.38712	4.41675	3.23534	2.99082	0.925681	6.22e-05	0.000683	1.73224	3.2e-25	1.22e-23	-2.65	2.25e-67	9.03e-65	-0.710595	0.000254	0.00583	-1.68	6.71e-18	9e-16	0.90236	3.64e-11	9.44e-09	11.607	11.506	8.29	5.851	4.392	4.667	3.499	2.894	1.973	2.814	2.242	2.436	1.362	1.208	1.629	1.648	1.396	1.55	2.386	1.042	0.764	0.49
	Fbln5	Fbln5|A55|DANCE|EVEC|-|12|12 E|protein-coding	NM_011812	0.219667	0.4315	0.1818	0.4605	0.182751	0.476796	0.231004	0.846507	-1.06709	0.000661	0.00481	-0.0398007	0.902	0.939	1.25	0.00243	0.00817	-0.954195	0.000148	0.00377	0.0659	0.857	0.922	-1.19788	0.000530619	0.00804438	0.26	0.154	0.245	0.525	0.537	0.354	0.31	0.166	0.136	0.201	0.162	0.244	0.392	0.399	0.204	0.765	0.364	0.639	1.202	0.905	0.787	0.544
	Fbln7	Fbln7|1600015H20Rik|AI464334|TM14|-|2|2 F1|protein-coding	NM_024237	0.811	0.6235	0.3972	0.573667	0.421518	0.420148	0.439381	0.810264	0.191493	0.606	0.761	0.697515	0.015	0.0361	-0.3	0.37	0.507	-0.360408	0.239	0.593	-0.0784	0.849	0.917	-0.416154	0.196843	0.432951	0.777	0.853	0.803	0.181	0.644	0.777	0.892	0.572	0.239	0.452	0.37	0.353	0.626	0.626	0.414	0.808	0.332	0.636	1.924	1.484	0.904	0.708
	Fbn1	Fbn1|AI536462|B430209H23|Fib-1|Tsk|-|2 F1|2 61.38 cM|protein-coding	NM_007993	0.376667	0.2205	0.1342	0.133667	0.21487	0.336128	0.287366	0.954762	0.539916	0.0386	0.117	1.1553	2.12e-05	9.85e-05	-1.35	0.00443	0.0138	-0.509662	0.0438	0.235	-0.77	0.0831	0.199	0.175694	0.682081	0.835636	0.441	0.352	0.337	0.168	0.277	0.163	0.274	0.119	0.092	0.112	0.133	0.215	0.128	0.023	0.235	0.232	0.076	0.108	1.753	0.656	0.467	0.14
	Fbn2	Fbn2|BC063774|Fib-2|mKIAA4226|sne|sy|-|18 D3|18 32.15 cM|protein-coding	NM_010181	0.186667	0.06175	0.0486	0.0381667	0.0971716	0.138764	0.229245	1.90833	1.18431	0.00255	0.0141	1.52015	0.000315	0.00116	-2.15	0.00012	0.000564	-0.188606	0.538	0.826	-0.74	0.141	0.287	0.500481	0.304694	0.554084	0.297	0.089	0.174	0.037	0.069	0.05	0.091	0.056	0.046	0.033	0.049	0.059	0.005	0.036	0.066	0.035	0.041	0.046	1.921	0.445	0.212	0.02
	Fbp1	Fbp1|Fbp-2|Fbp2|Fbp3|-|13|13 B3|protein-coding	NM_019395	0.530333	0.34225	0.1652	0.194167	3.04789	1.51438	1.37667	0.89892	0.36915	0.409	0.6	1.2306	0.0135	0.0329	-1.29	0.0816	0.158	-0.508974	0.135	0.455	-0.829	0.252	0.424	-0.0726537	0.918121	0.965399	0.494	0.775	0.322	0.132	0.195	0.413	0.629	0.199	0.217	0.089	0.182	0.139	0	0.283	0.276	0.105	0.315	0.186	0.174	0.226	0.12	0.216
	Fbp2	Fbp2|Fbp-1|Fbp1|Rae-30|-|13|13 B3|protein-coding	NM_007994	0.340667	0.227	0.0484	0.0876667	1.71189	3.28986	1.05217	1.48588	0.32021	0.452	0.638	1.83413	0.00465	0.013	-1.78	0.0217	0.0535	-0.877052	0.0104	0.0934	-1.4	0.0429	0.124	-0.685344	0.490778	0.705752	0.297	0.452	0.273	0.196	0.251	0.27	0.191	0	0.083	0.013	0.093	0.053	0.044	0.265	0.057	0.024	0.083	0.053	0.199	0.069	0.046	0.059
	Fbrs	Fbrs|Fbs|Fbs1|-|7|7 F3|protein-coding	NM_010183	11.5293	9.416	7.2358	8.91617	0.826653	0.703106	0.636282	1.17814	0.0883378	0.667	0.806	0.334512	0.0629	0.123	-0.202	0.335	0.472	-0.232192	0.124	0.432	-0.112	0.525	0.688	-0.134354	0.399189	0.637484	14.823	10.889	8.876	8.563	11.354	8.067	9.68	6.699	5.533	8.101	7.249	8.597	7.923	5.059	10.813	9.683	9.185	10.834	13.947	13.392	11.372	7.568
	Fbrsl1	Fbrsl1|2410025L10Rik|AI467568|Gm1049|Gm29766|mKIAA1545|-|5|5 F|protein-coding	NM_028596	19.222	19.7737	17.2758	16.671	2.05363	2.06342	2.06032	3.16819	-0.226059	0.149	0.308	-0.160272	0.415	0.55	-0.00549	0.979	0.987	-0.0612853	0.739	0.916	-0.24	0.215	0.382	0.172912	0.401989	0.639536	20.063	18.806	18.797	21.454	19.173	19.145	19.323	11.653	13.538	22.657	18.276	20.255	20.517	11.08	21.097	14.465	15.601	17.266	9.36	9.583	8.385	5.262
	Fbxl12	Fbxl12|3110048D16Rik|Fbl12|-|9|9 A3|protein-coding	NM_001286529	2.02233	1.508	1.7024	1.9525	0.611901	0.661984	0.651262	0.896876	0.495114	0.059	0.16	0.244958	0.416	0.55	-0.173	0.651	0.759	0.21986	0.418	0.754	0.347	0.345	0.524	-0.0765817	0.833667	0.921075	1.917	2.635	1.515	0.997	1.236	1.543	2.256	1.025	1.243	1.177	2.277	2.79	0.732	3.309	2.78	1.492	1.708	1.694	3.305	2.278	2.614	2.177
	Fbxl12os	Fbxl12os|5730577I03Rik|-|9|9 A3|pseudo	NR_033729	0.528	0.4235	0.434	0.236167	0.373938	0.427778	0.494869	0.438157	0.0908127	0.789	0.882	-0.0476684	0.88	0.925	-0.993	0.011	0.0301	0.121715	0.663	0.887	-0.89	0.0251	0.0836	1.04198	0.00301049	0.0284915	0.503	0.503	0.578	0.429	0.633	0.239	0.393	0.249	0.43	0.46	0.392	0.639	0.239	0.048	0.322	0.288	0.288	0.232	1.412	0.99	0.877	0.539
	Fbxl13	Fbxl13|4921539K22Rik|-|5|5 A3|protein-coding	NM_177076	0.0616667	0.0425	0.0454	0.0311667	0.604575	0.801887	3.78333	1.73148	0.313398	0.559	0.726	0.295318	0.666	0.769	-0.991	0.338	0.476	0.057985	0.849	0.955	-0.358	0.757	0.86	0.587402	0.569384	0.762158	0.061	0.034	0.09	0	0.014	0.069	0.087	0.117	0	0.059	0.024	0.027	0	0.09	0.044	0.012	0.014	0.027	0.102	0.053	0.012	0.018
	Fbxl14	Fbxl14|AW322056|Fbx14l|-|6|6 F1|protein-coding	NM_133940	2.769	3.2835	3.917	4.9945	0.604058	0.645723	0.611363	0.732976	-0.415093	0.031	0.0989	-0.807218	1.62e-07	1.07e-06	1.03	9.02e-09	8.54e-08	0.369646	0.0118	0.102	0.595	0.000217	0.00191	-0.205496	0.130068	0.340866	2.573	2.748	2.986	3.09	2.919	3.155	3.97	3.657	3.549	3.667	3.983	4.729	3.783	5.199	5.371	5.165	5.373	5.076	4.584	5.085	6.407	6.814
	Fbxl15	Fbxl15|0710008C12Rik|Fbxo37|-|19|19 C3|protein-coding	NM_133694	9.312	7.66225	6.9632	10.253	0.865991	0.725867	0.639589	0.785129	0.0957924	0.74	0.854	0.0944725	0.693	0.791	0.344	0.326	0.462	0.00390253	0.988	0.996	0.442	0.215	0.381	-0.435091	0.150803	0.37014	8.139	9.449	10.348	7.002	4.291	7.554	11.802	5.963	5.713	5.253	10.051	7.836	5.705	17.01	11.524	7.574	10.473	9.232	10.753	10.556	10.887	13.059
	Fbxl16	Fbxl16|BC042620|Scirr1|-|17|17 A3.3|protein-coding	NM_001164225	26.6963	50.3833	83.1972	112	0.364231	0.267856	0.256649	0.333284	-0.975117	0.00252	0.014	-1.74057	0.000164	0.000641	2.24	1.05e-13	1.82e-12	0.619764	0.0451	0.239	1.15	0.00174	0.0104	-0.285126	0.427624	0.660189	28.269	27.97	23.85	20.828	50.77	39.974	89.961	38.076	50.5	52.385	111.021	164.004	46.546	114.736	155.098	85.366	146.486	123.768	73.295	188.098	324.167	336.05
	Fbxl17	Fbxl17|6330576B01Rik|AI452053|BB073797|C130023C01Rik|Fbx13|Fbxo13|-|17|17 E1.1|protein-coding	NM_015794	4.243	3.9735	3.5296	3.6635	0.513556	0.560674	0.584855	0.631311	-0.0985394	0.596	0.753	-0.0690553	0.673	0.775	-0.0358	0.869	0.916	-0.0278369	0.849	0.955	-0.139	0.469	0.64	0.110161	0.531664	0.736285	5.044	4.378	3.307	3.432	4.61	3.473	4.379	3.047	3.739	4.215	3.003	3.644	3.956	1.961	3.981	3.943	4.228	3.912	8.262	7.087	6.035	5.803
	Fbxl18	Fbxl18|AI427077|B130019G13Rik|C330021B20Rik|-|5 G2|5|protein-coding	NM_001033312	3.70067	2.5025	1.8696	2.01533	0.821093	0.609474	0.465538	0.841475	0.368201	0.044	0.129	0.614135	0.0633	0.123	-0.694	0.0012	0.00439	-0.213788	0.436	0.765	-0.318	0.112	0.247	0.0485098	0.876841	0.944236	3.834	3.737	3.531	2.076	2.452	2.485	2.997	0.553	1.735	1.643	2.878	2.539	1.439	2.342	2.392	2.105	2.122	1.692	4.507	4.106	4.016	2.395
	Fbxl19	Fbxl19|6030430O11|BC059812|Fbl19|-|7|7 F3|protein-coding	NM_172748	19.46	9.504	6.1772	7.09967	0.487121	0.398792	0.373945	0.725937	0.795499	0.00453	0.0224	1.29543	1.68e-06	9.61e-06	-1.29	7.6e-10	8.28e-09	-0.3891	0.151	0.478	-0.43	0.116	0.252	-0.0501126	0.844247	0.927091	21.654	17.317	19.409	6.47	7.092	8.111	16.343	3.706	4.091	5.135	8.406	9.548	4.205	7.065	9.268	6.873	7.561	7.626	39.949	23.832	16.519	9.78
	Fbxl2	Fbxl2|2810423A21Rik|Fbl3|-|9|9 F3|protein-coding	NM_178624	4.91067	2.19775	1.9634	3.316	0.355459	0.158877	0.155345	0.315269	0.89548	0.00304	0.0163	0.96367	1.85e-06	1.05e-05	-0.411	0.14	0.244	-0.00329277	0.989	0.996	0.568	0.0695	0.176	-0.570466	0.0138984	0.0809814	6.383	4.398	3.951	0.999	2.185	2.353	3.254	1.378	1.888	2.043	2	2.508	1.622	2.586	5.358	3.19	3.594	3.546	13.815	13.833	12.639	10.518
	Fbxl20	Fbxl20|2610511F20Rik|4632423N09Rik|AI849362|AL117906|C86145|Fbl2|Scr|mKIAA4147|-|11|11 D|protein-coding	NM_028149	2.83567	4.58625	4.195	4.14083	0.609428	0.748531	0.759826	0.864475	-0.862054	8e-07	1.72e-05	-0.879717	4.11e-09	3.37e-08	0.718	1.72e-06	1.15e-05	0.00538806	0.971	0.99	-0.171	0.249	0.421	0.176869	0.195469	0.431401	2.75	3.008	2.749	4.414	5.279	4.66	3.992	3.681	4.42	4.802	3.414	4.658	4.104	2.904	4.858	4.841	4.232	3.906	4.653	6.127	5.521	4.79
	Fbxl21	Fbxl21|D630045D17Rik|FBL3B|FBXL3B|Psttm|-|13|13 B1|protein-coding	NM_178674	0.979333	1.24925	1.3142	1.21417	1.66553	1.26699	1.36328	0.718442	-0.516213	0.0802	0.198	-0.760401	0.00433	0.0122	0.506	0.139	0.242	0.199988	0.364	0.714	-0.0587	0.846	0.915	0.278458	0.29924	0.548233	0.967	1.297	0.674	1.34	1.495	1.285	0.877	0.948	1.47	1.517	1.309	1.327	1.675	0.56	1.349	1.528	1.021	1.152	0.588	0.986	0.964	1.69
	Fbxl22	Fbxl22|1110004B15Rik|-|9|9 C|protein-coding	NM_175206	0.941333	0.788	0.759	0.4075	0.540065	0.255429	0.288593	0.655145	0.0516176	0.81	0.893	0.0151059	0.955	0.972	-1.03	0.0499	0.106	0.0382384	0.867	0.96	-0.972	0.0378	0.114	1.03534	0.0201215	0.103739	1.044	0.957	0.823	0.8	0.876	0.749	0.727	0.844	0.799	0.751	0.394	1.007	0.648	0.048	0.268	0.423	0.363	0.695	1.743	3.085	2.63	0.622
	Fbxl3	Fbxl3|AU041772|AW212966|FBK|Fbl3a|Fbxl3a|Ovtm|Play68|-|14|14 E2.3|protein-coding	NM_001347600	10.6287	14.9095	15.6648	14.2975	0.814395	1.11515	0.976608	0.885678	-0.617923	0.00502	0.0243	-0.81355	1.56e-05	7.45e-05	0.553	0.017	0.0434	0.166203	0.415	0.751	-0.0968	0.692	0.815	0.280734	0.190283	0.424112	11.09	10.53	10.266	15.982	17.542	15.724	10.39	18.9	16.472	18.371	11.031	13.55	18.325	8.298	15.123	16.525	14.148	13.366	13.051	13.37	16.04	16.143
	Fbxl4	Fbxl4|AI836810|FBL4|FBL5|-|4|4 A3|protein-coding	NR_104380	3.11433	4.61275	5.361	5.91033	0.788439	0.94061	0.888613	0.683592	-0.726531	0.000401	0.00319	-1.07548	4.25e-11	4.51e-10	1.07	1.63e-09	1.71e-08	0.315696	0.0678	0.306	0.313	0.0964	0.221	0.0246599	0.879036	0.945016	3.262	3.172	2.909	4.233	5.281	5.268	3.669	5.543	6.304	5.233	4.645	5.08	5.257	3.492	6.939	7.122	6.863	5.789	3.95	4.904	6.033	8.646
	Fbxl5	Fbxl5|Fbl4|Fir4|-|5|5 B3|protein-coding	NM_001159963	19.294	22.3348	22.3822	18.7953	0.713272	0.68206	0.742583	0.701005	-0.395927	0.00936	0.0394	-0.535682	3.65e-05	0.000162	0.143	0.445	0.581	0.134407	0.233	0.585	-0.264	0.111	0.243	0.402596	0.0073097	0.0522087	18.814	21.531	17.537	21.062	23.936	22.364	21.977	23.111	22.239	24.553	19.015	22.993	21.184	12.421	18.371	18.599	21.576	20.621	27.05	32.746	30.141	26.812
	Fbxl6	Fbxl6|AU021795|Fbl6|-|15|15 D3|protein-coding	NM_013909	8.73533	6.2655	5.4354	7.164	1.01291	0.766422	0.932476	1.04295	0.28673	0.225	0.407	0.363379	0.0367	0.0777	-0.114	0.623	0.738	-0.0581869	0.767	0.926	0.184	0.439	0.615	-0.246903	0.1976	0.434158	8.331	8.317	9.558	5.073	4.603	7.556	7.83	4.928	4.971	4.746	5.997	6.535	4.276	7.923	8.204	6.566	8.399	7.616	8.624	8.175	5.829	6.869
	Fbxl7	Fbxl7|AL023057|D230018M15Rik|FBL7|Fbl6|-|15|15 B1|protein-coding	NM_176959	1.10267	0.4995	0.2208	0.211	1.25732	0.903255	0.49396	1.055	0.864243	0.0012	0.00775	1.97227	4.41e-13	5.82e-12	-2.19	1.24e-09	1.32e-08	-0.883899	0.0012	0.0193	-1.27	0.000777	0.00544	0.17686	0.643726	0.813836	1.139	1.128	1.041	0.661	0.502	0.31	0.525	0.191	0.15	0.217	0.161	0.385	0.305	0.057	0.236	0.261	0.155	0.252	0.877	0.553	0.447	0.2
	Fbxl8	Fbxl8|FBL8|-|8|8 D3|protein-coding	NM_015821	0.0926667	0.07925	0.1116	0.220667	0.411852	0.250791	0.299196	0.814268	0.0558705	0.914	0.956	-0.456616	0.451	0.584	1.38	0.0427	0.0937	0.341856	0.319	0.676	1.47	0.015	0.0565	-0.802886	0.171162	0.399163	0.081	0.045	0.152	0.041	0.085	0.091	0.1	0.051	0.168	0.069	0.126	0.144	0.049	0.299	0.175	0.244	0.395	0.162	0.225	0.316	0.373	0.271
	Fbxo10	Fbxo10|FBX10|Gm634|-|4|4 B1|protein-coding	NM_001024142	7.35933	6.34625	5.3124	7.72617	0.810232	0.65486	0.597839	1.19452	0.0178523	0.918	0.959	0.134898	0.487	0.615	0.226	0.304	0.439	-0.107939	0.555	0.835	0.243	0.245	0.416	-0.361604	0.087681	0.269311	7.876	7.674	6.528	5.794	7.333	6.722	5.536	3.97	5.185	7.536	4.581	5.29	6.923	3.795	9.885	8.152	9.78	7.822	9.083	9.691	8.886	6.468
	Fbxo11	Fbxo11|C80048|Jf|-|17 E4|17 57.87 cM|protein-coding	NM_001081034	23.3007	18.9872	13.94	13.534	0.618219	0.605519	0.445524	0.63918	0.0890446	0.71	0.834	0.398388	0.0668	0.129	-0.609	0.0693	0.139	-0.27538	0.199	0.547	-0.516	0.108	0.239	0.205863	0.473104	0.694445	29.295	21.455	19.152	18.252	26.436	17.306	13.955	14.487	14.326	19.245	9.4	12.242	17.58	4.53	11.879	15.803	15.134	16.278	37.69	31.357	31.289	21.174
	Fbxo15	Fbxo15|AU019763|Fbx15|ecat3|-|18|18 E4|protein-coding	NM_015798	0.0866667	0.09675	0.0308	0.0306667	0.458554	1.38214	0.235115	0.356589	-0.192133	0.711	0.835	0.592254	0.416	0.551	-1.23	0.283	0.417	-0.400857	0.214	0.566	-1.55	0.112	0.245	0.262406	0.845868	1	0.073	0.082	0.105	0.111	0.034	0.138	0.104	0	0	0.073	0.038	0.043	0.059	0	0.047	0.078	0	0	0.189	0.07	0.131	0.086
	Fbxo16	Fbxo16|4932435C24Rik|Fbx16|-|14|14 D1|protein-coding	NM_015795	7.90633	3.11975	2.0452	3.23817	1.10439	0.546366	0.401098	0.424511	1.10108	1.18e-06	2.39e-05	1.5665	1.82e-14	2.74e-13	-1.11	2.28e-05	0.000125	-0.399614	0.0522	0.26	0.0368	0.886	0.938	-0.48467	0.0437178	0.172066	8.6	8.798	6.321	2.182	3.311	3.057	3.929	1.601	2.097	2.448	1.783	2.297	2.181	2.976	5.238	3.31	3.512	2.212	7.159	5.71	5.099	7.628
	Fbxo17	Fbxo17|Fbg4|Fbx17|Fbxo26|-|7|7 B1|protein-coding	NM_001310687	1.36267	1.47925	1.2368	1.4495	1.2807	2.23452	1.72256	1.13331	-0.334449	0.206	0.383	-0.22816	0.397	0.532	0.344	0.294	0.429	-0.10446	0.625	0.867	-0.0187	0.947	0.971	-0.107117	0.693575	0.842225	1.14	1.755	1.193	1.408	1.312	1.373	1.824	1.07	0.909	1.399	1.433	1.373	0.958	1.75	2.294	1.389	1.391	0.915	1.064	0.662	0.718	1.279
	Fbxo18	Fbxo18|AU015756|Fbh1|Fbx18|-|2|2 A1|protein-coding	NM_015792	15.9203	16.8445	12.3458	15.1763	1.01056	1.09387	0.694755	0.934216	-0.26969	0.126	0.274	0.0422195	0.739	0.826	0.1	0.377	0.514	-0.302872	0.0336	0.199	-0.181	0.184	0.344	-0.136091	0.199256	0.435912	16.076	16.198	15.487	17.647	17.333	18.132	14.266	11.574	13.086	13.31	10.576	13.183	12.559	11.93	17.959	16.826	16.737	15.047	15.754	15.399	17.77	16.245
	Fbxo2	Fbxo2|FBG1|FBX2|Fbs1|Fbs2|NFB42|Prpl4|-|4 E2|4 78.68 cM|protein-coding	NM_176848	122.88	192.934	343.234	452.337	14.9964	7.91557	6.62282	4.65042	-0.800945	0.000334	0.00274	-1.7691	4.09e-22	1.21e-20	2.1	5.81e-11	7.27e-10	0.908226	3.96e-09	4.82e-07	1.25	7.48e-06	0.000106	-0.294605	0.220146	0.459547	94.42	132.517	141.704	218.272	176.947	205.35	171.167	338.074	294.37	323.563	397.316	362.849	416.95	701.965	379.255	362.519	439.606	413.729	8.194	24.374	51.826	97.268
	Fbxo21	Fbxo21|2810425J22Rik|AU016673|-|5|5 F|protein-coding	NM_001346588	24.6847	15.8582	12.899	21.9283	0.608266	0.451455	0.434764	0.652901	0.429148	0.0245	0.0831	0.59786	2.02e-05	9.42e-05	-0.00792	0.969	0.98	-0.149231	0.27	0.626	0.435	0.0201	0.0708	-0.590347	0.000150431	0.00319533	28.998	25.509	19.547	12.15	18.457	16.939	15.887	13.884	12.364	13.873	11.457	12.917	15.377	13.637	24.144	25.73	27.875	24.807	40.582	35.127	29.669	33.586
	Fbxo22	Fbxo22|0610033L19Rik|1600016C16Rik|-|9|9 B|protein-coding	NM_028049	22.9823	16.1875	13.8146	15.1485	1.0571	0.922365	0.815261	0.676695	0.30092	0.0545	0.151	0.401303	0.00323	0.0094	-0.42	0.00016	0.000735	-0.0921569	0.495	0.801	-0.117	0.305	0.483	0.0220172	0.842676	0.925965	24.935	23.29	20.722	17.106	16.028	15.194	16.422	13.196	13.737	16.325	11.722	14.093	13.819	12.749	16.956	15.865	16.532	14.97	21.741	17.55	16.945	22.386
	Fbxo24	Fbxo24|4933422D21Rik|Fbx24|-|5|5 G2|protein-coding	NM_027708	0.048	0.13025	0.2106	0.1865	0.301887	1.26456	5.13659	2.22024	-1.12512	0.0219	0.0762	-1.98034	0.000293	0.00109	2.16	0.000314	0.00134	0.459881	0.163	0.496	0.529	0.243	0.414	0.19404	0.664716	0.827243	0.036	0.05	0.058	0.154	0.092	0.161	0.114	0.273	0.149	0.115	0.166	0.35	0.192	0.246	0.163	0.158	0.249	0.111	0.159	0.103	0.041	0.084
	Fbxo25	Fbxo25|9130015I06Rik|AI649137|Fbx25|-|8|8 A1.1|protein-coding	NM_025785	18.5493	12.8775	11.5548	15.8948	0.531652	0.386236	0.426912	0.491522	0.325466	0.144	0.3	0.350348	0.00475	0.0132	-0.0531	0.804	0.872	-0.00679985	0.969	0.99	0.285	0.209	0.374	-0.292419	0.0821383	0.258108	20.636	19.167	15.845	8.385	12.106	14.63	16.389	11.881	10.244	11.278	11.337	13.034	9.276	14.921	22.098	17.145	17.514	14.415	34.89	33.341	27.066	32.338
	Fbxo27	Fbxo27|E130008B10Rik|FBG5|Gm161|-|7|7 B1|protein-coding	NM_207238	0.798333	0.6685	1.0642	2.16383	0.279431	0.221284	0.268128	0.478724	0.0963517	0.808	0.892	-0.671476	0.037	0.0783	1.58	7.07e-06	4.25e-05	0.594415	0.0551	0.269	1.7	4.33e-05	0.000487	-0.867303	0.00741052	0.0526934	0.858	0.644	0.893	0.19	0.667	0.693	1.124	0.806	1.127	0.635	1.061	1.692	0.831	2.38	3.306	1.924	2.339	2.203	2.857	3.021	3.969	4.52
	Fbxo28	Fbxo28|4833428J17Rik|5730505P19Rik|D1Ertd578e|Fbx28|mKIAA0483|-|1 H5|1 84.93 cM|protein-coding	NM_175127	8.13233	8.24675	7.2998	8.2775	0.67382	0.735923	0.642928	0.693026	-0.210294	0.207	0.385	-0.171275	0.237	0.363	0.189	0.264	0.397	-0.0374672	0.79	0.932	-0.0287	0.859	0.923	-0.0101989	0.945728	0.978486	8.361	8.863	7.173	7.662	9.057	8.857	7.411	7.141	8.129	7.787	5.954	7.488	6.926	5.054	9.021	9.499	9.627	9.538	12.069	11.206	11.354	11.944
	Fbxo3	Fbxo3|1200002G09Rik|1700026K02Rik|AI046358|Fba|-|2|2 E2|protein-coding	NM_020593	27.6883	28.605	22.5184	21.4628	1.13747	1.24386	0.908733	0.734953	-0.389041	0.0743	0.188	-0.252945	0.148	0.25	-0.121	0.509	0.64	-0.133966	0.489	0.798	-0.531	0.0105	0.0429	0.384111	0.026703	0.125071	29.728	29.862	23.475	31.131	31.264	31.497	20.528	20.542	23.983	25.535	17.711	24.821	24.207	13.766	21.995	25.16	23.396	20.253	24.342	22.997	24.78	29.203
	Fbxo30	Fbxo30|1700026A16Rik|MUSA1|-|10|10 A1|protein-coding	NM_001168297	2.19933	2.89425	3.744	2.25267	0.802384	1.76156	2.23389	2.22596	-0.56227	0.0221	0.0767	-1.07178	5.47e-06	2.87e-05	0.248	0.543	0.671	0.445873	0.046	0.242	-0.35	0.355	0.534	0.858371	0.0122248	0.0741891	1.879	2.62	2.099	3.189	3.538	2.86	1.99	4.032	4.162	5.014	2.912	2.6	4.428	1.125	1.641	2.901	1.748	1.673	2.741	1.643	1.676	1.012
	Fbxo31	Fbxo31|1110003O08Rik|2310046N15Rik|Fbx14|Fbxo14|-|8|8 E1|protein-coding	NM_133765	18.105	15.5753	13.7774	21.335	0.769836	0.485528	0.408062	0.587935	0.0379493	0.886	0.94	0.0754312	0.769	0.848	0.415	0.106	0.196	-0.0286685	0.912	0.973	0.453	0.12	0.257	-0.488521	0.0707111	0.235508	18.828	19.271	16.216	9.439	14.809	12.856	25.197	8.223	10.051	11.496	17.3	21.817	10.731	23.447	25.44	18.755	27.213	22.424	23.518	32.079	33.763	36.288
	Fbxo32	Fbxo32|4833442G10Rik|AI430017|ATROGIN1|Gm20361|MAFbx|-|15|15 D1|protein-coding	NM_026346	0.781	1.42075	1.8656	1.88067	0.68329	0.795493	0.727329	0.671907	-0.989356	7.79e-05	0.000827	-1.54052	7.16e-12	8.32e-11	1.45	4.91e-07	3.59e-06	0.467753	0.0376	0.215	0.401	0.165	0.319	0.131487	0.611664	0.792249	0.783	0.757	0.803	1.161	2.098	1.32	1.104	2.509	1.638	2.301	1.44	1.44	2.806	1.092	2.3	1.93	1.628	1.528	1.143	1.786	2.565	2.799
	Fbxo33	Fbxo33|5730501N20Rik|AI642135|-|12|12 C1|protein-coding	NM_001033156	2.12567	3.327	4.909	6.68383	0.557771	0.42736	0.235624	0.399059	-0.800108	0.000344	0.00282	-1.51529	2.08e-12	2.58e-11	1.8	9.09e-12	1.28e-10	0.643798	0.00152	0.0233	0.962	0.000128	0.00122	-0.250872	0.29252	0.54064	2.021	2.499	1.857	2.703	4.433	3.3	2.872	3.49	5.928	6.248	4.492	4.387	5.877	2.977	9.85	6.546	6.419	8.434	3.811	7.785	20.834	16.749
	Fbxo34	Fbxo34|2900057B08Rik|5830426G16Rik|-|14|14 C1|protein-coding	NM_030236	4.456	6.74875	10.2536	9.25583	0.921804	0.711743	0.818978	0.748914	-0.719408	0.0127	0.05	-1.16854	0.0592	0.117	1.27	0.000885	0.00335	0.340053	0.322	0.678	0.489	0.206	0.37	0.225142	0.716163	0.856433	5.142	4.611	3.615	3.882	5.728	5.966	11.419	2.92	3.73	3.852	13.556	27.21	3.775	15.357	12.764	7.53	7.799	8.31	4.834	9.482	12.52	12.359
	Fbxo36	Fbxo36|0610008D19Rik|1110020F21Rik|2410002G19Rik|D1Ertd757e|-|1 C5|1 43.43 cM|protein-coding	NM_025386	2.10333	4.42825	5.7636	6.226	3.6836	4.05889	2.73286	1.85298	-1.18481	3.84e-06	6.65e-05	-1.7103	1.11e-12	1.41e-11	1.78	3.46e-09	3.47e-08	0.445657	0.0412	0.226	0.513	0.0652	0.168	-0.00594038	0.981603	0.993661	2.243	1.947	2.12	3.649	5.699	4.895	3.47	8.624	4.646	5.245	5.262	5.041	6.115	8.793	6.317	6.271	4.668	5.192	0.571	1.091	2.109	3.36
	Fbxo38	Fbxo38|6030410I24Rik|AU044865|AW214031|Moka|SP329|-|18|18 E1|protein-coding	NM_134136	6.63833	7.08875	5.6204	6.457	0.904652	0.948201	0.718813	0.875169	-0.282568	0.229	0.412	-0.091215	0.636	0.745	0.12	0.628	0.742	-0.18152	0.379	0.728	-0.179	0.488	0.657	-0.0244591	0.912188	0.962691	7.575	6.914	5.426	7.067	9.371	7.033	4.884	4.641	5.916	7.414	4.152	5.979	6.287	2.774	7.688	7.894	7.209	6.89	7.338	7.476	7.819	7.378
	Fbxo39	Fbxo39|1700010H23Rik|-|11|11 B4|protein-coding	NM_001099688	0	0.00275	0	0	#DIV/0!	#DIV/0!	0	#DIV/0!	-0.0897196	0.748	1	NA	1	1	NA	1	1	0.00913838	0.946	1	-0.583	0.857	1	NA	1	1	0	0	0	0	0.011	0	0	0	0	0	0	0	0	0	0	0	0	0	0	0	0.017	0
	Fbxo4	Fbxo4|1700096C12Rik|AI851261|AW494535|Fbx4|-|15|15 A1|protein-coding	NM_134099	2.497	2.88425	2.2672	2.063	1.39031	1.76084	1.30976	1.09501	-0.381659	0.0584	0.158	-0.17251	0.319	0.455	-0.0796	0.721	0.812	-0.206159	0.186	0.53	-0.481	0.0149	0.0564	0.26509	0.13238	0.34466	2.222	2.601	2.668	2.943	2.725	3.24	2.629	2.272	2.479	2.137	2.044	2.404	2.211	2.221	1.81	2.025	2.065	2.046	1.796	1.638	1.731	1.884
	Fbxo40	Fbxo40|9830003A13Rik|mKIAA1195|-|16|16 B3|protein-coding	NM_001037321	0.0143333	0.00275	0	0.002	0.421569	0.0785714	0	0.0666667	0.208552	0.532	1	0.285467	0.601	1	-2.1	0.536	1	0.00913838	0.946	1	-0.102	0.975	1	0.335438	0.915169	1	0	0.043	0	0	0	0	0.011	0	0	0	0	0	0	0	0	0.012	0	0	0.034	0.035	0.012	0.03
	Fbxo41	Fbxo41|9630017H13|D6Ertd538e|-|6 C3|6 37.48 cM|protein-coding	NM_001289674	10.5943	8.004	5.5982	8.19767	0.434657	0.277522	0.252046	0.549847	0.201755	0.576	0.739	0.577836	0.028	0.0616	-0.226	0.458	0.592	-0.27147	0.363	0.714	0.00642	0.987	0.994	-0.368866	0.206649	0.444355	12.641	11.2	7.942	2.532	7.474	6.758	15.252	3.174	4.473	4.761	6.448	9.135	3.685	4.905	12.505	7.781	11.546	8.764	24.374	28.841	22.211	14.909
	Fbxo42	Fbxo42|6720460I06Rik|mKIAA1332|-|4|4 D3|protein-coding	NM_172518	5.40333	4.2295	3.7106	4.40383	0.614225	0.445211	0.433785	0.635841	0.16098	0.435	0.624	0.209977	0.162	0.268	-0.138	0.478	0.611	-0.0396978	0.813	0.941	0.0283	0.886	0.938	-0.0704273	0.663204	0.826498	5.545	6.128	4.537	2.909	4.526	4.301	5.182	2.971	3.719	3.779	3.58	4.504	2.938	2.902	5.537	5.428	5.098	4.52	8.797	9.5	8.554	6.926
	Fbxo43	Fbxo43|4930533G20Rik|Emi2|-|15|15 B3.1|protein-coding	NM_001081253	0.00166667	0.00225	0	0	#DIV/0!	#DIV/0!	0	0	-0.0707456	0.8	1	-0.0715375	0.894	1	-0.315	0.929	1	-0.01273	0.925	1	-1.12	0.727	1	NA	1	1	0.005	0	0	0	0.009	0	0	0	0	0	0	0	0	0	0	0	0	0	0	0	0.022	0.004
	Fbxo44	Fbxo44|5730411K09|AV001623|FBG3|FBX30|Fbx6a|Fbxo6a|-|4|4 E2|protein-coding	NM_001161851	36.486	37.2343	46.8612	60.5198	1.49472	1.15098	1.08067	1.11496	-0.209223	0.252	0.439	-0.676428	1e-05	4.99e-05	0.933	0.000337	0.00143	0.448012	0.00192	0.0279	0.712	0.0021	0.0121	-0.241507	0.236375	0.476678	32.349	38.836	38.273	37.062	32.081	38.684	41.11	43.257	46.756	41.846	52.692	49.755	46.831	83.709	65.44	51.311	60.657	55.171	24.41	32.35	43.363	54.28
	Fbxo45	Fbxo45|2610017J04Rik|AI463119|BC026799|-|16|16 B2|protein-coding	NM_173439	10.1407	9.00725	8.5992	8.51317	0.564625	0.509748	0.467373	0.417169	-0.0216161	0.887	0.94	-0.0873416	0.465	0.597	-0.0797	0.53	0.66	0.0662722	0.565	0.841	-0.105	0.357	0.535	0.173168	0.0952528	0.283413	11.318	9.983	9.121	8.365	9.203	8.352	10.109	8.018	8.604	8.33	8.075	9.969	7.232	6.491	10.07	8.331	9.022	9.933	17.96	17.67	18.399	20.407
	Fbxo46	Fbxo46|20D7-FC4|4932704E22Rik|Fbxo34l|-|7|7 A3|protein-coding	NM_175530	4.38767	2.8725	2.6292	3.59267	1.02324	0.912484	0.812485	1.1578	0.405514	0.0309	0.0986	0.411967	0.0724	0.138	-0.0964	0.693	0.791	-7.11e-05	1	1	0.318	0.157	0.309	-0.320213	0.181577	0.412305	4.506	4.854	3.803	2.639	2.693	2.607	3.551	2.079	1.908	2.117	2.979	4.063	2.234	4.51	4.012	3.593	3.895	3.312	4.288	3.148	3.236	3.103
	Fbxo47	Fbxo47|2900052P03Rik|Gm1562|-|11|11 D|protein-coding	NM_001081435	0.0486667	0.1025	0.138	0.123833	0.271881	1.28125	0.520755	1.13609	-0.696908	0.191	0.365	-1.2083	0.0716	0.137	1.52	0.0308	0.0716	0.168817	0.616	0.862	0.246	0.696	0.818	0.10452	0.871646	0.941481	0.057	0.064	0.025	0.023	0.172	0.052	0.163	0.234	0.16	0.02	0.071	0.205	0.09	0.181	0.111	0.111	0.107	0.143	0.179	0.08	0.265	0.109
	Fbxo48	Fbxo48|A630050E13Rik|-|11|11 A2|protein-coding	NM_176982	0.095	0.03775	0.0504	0.0856667	0.261708	0.325431	0.36	0.498062	0.647895	0.219	0.4	0.338657	0.603	0.718	0.0764	0.922	0.951	0.240906	0.468	0.783	1.17	0.146	0.294	-0.521704	0.500692	0.713046	0.136	0.051	0.098	0.055	0.042	0.041	0.013	0.046	0.025	0.093	0.056	0.032	0.168	0	0.096	0.117	0.068	0.065	0.363	0.116	0.14	0.172
	Fbxo5	Fbxo5|2510044I10Rik|C85305|Emi1|Fbxo31|-|10|10 A1|protein-coding	NM_025995	1.60633	0.75225	0.4062	0.3235	1.44584	1.41934	1.18081	2.14238	0.827245	0.00782	0.0343	1.61825	5.09e-06	2.68e-05	-2.08	1.79e-07	1.4e-06	-0.628898	0.0273	0.176	-1.18	0.0014	0.00875	0.381503	0.343262	0.587957	2.175	1.11	1.534	0.777	0.528	0.963	0.741	0.705	0.385	0.41	0.265	0.266	0.52	0.294	0.4	0.205	0.238	0.284	1.111	0.53	0.344	0.151
	Fbxo6	Fbxo6|AA408845|FBG2|Fbs2|Fbx6b|Fbxo6b|-|4 E2|4 78.67 cM|protein-coding	NM_001163706	12.483	10.7607	13.089	19.1885	1.43269	0.902218	0.762007	0.824284	0.0217419	0.92	0.96	-0.393039	0.0219	0.0498	0.82	0.00152	0.00544	0.391428	0.0312	0.192	0.836	0.000695	0.00497	-0.411744	0.050692	0.189183	11.199	13.736	12.514	9.618	8.213	13.139	12.073	14.92	11.699	11.533	14.8	12.493	12.996	26.175	20.475	18.373	19.519	17.593	8.713	11.927	17.177	23.279
	Fbxo7	Fbxo7|2410015K21Rik|A230052G17Rik|AI117679|AW260462|C85118|-|10|10 C1|protein-coding	NM_001310745	10.7023	13.5865	15.2742	23.7255	1.96013	1.22137	1.40388	1.31816	0.50029	0.0143	0.0547	0.366087	0.0198	0.0457	0.114	0.534	0.663	0.146436	0.299	0.654	0.631	6.81e-05	0.000715	-0.477849	0.000155081	0.00325347	9.503	13.171	9.433	10.964	14.275	14.304	14.803	17.038	14.734	14.497	14.41	15.692	15.786	25.518	25.568	26.687	23.195	25.599	5.46	11.124	10.88	17.999
	Fbxo8	Fbxo8|Fbx8|-|8|8 B2|protein-coding	NM_015791	8.338	12.7815	11.1536	8.39267	1.44506	1.74611	1.93102	1.43957	-0.781315	0.000112	0.00111	-0.736576	1.33e-07	8.94e-07	0.211	0.342	0.48	-0.061418	0.7	0.902	-0.605	0.00539	0.0259	0.540627	0.00204832	0.0214719	7.841	8.642	8.531	14.665	14.478	11.179	10.804	11.204	12.226	11.35	9.967	11.021	10.464	8.152	7.688	8.482	7.258	8.312	5.77	7.32	5.776	5.83
	Fbxo9	Fbxo9|9030401P18Rik|AA986398|-|9|9 E1|protein-coding	NM_001081490	17.273	14.4647	13.0646	14.422	0.452587	0.314273	0.355625	0.524227	0.0252446	0.898	0.947	0.0351416	0.814	0.88	-0.0396	0.813	0.877	-0.00517783	0.975	0.991	-0.0159	0.927	0.96	0.0106186	0.941397	0.976647	19.657	17.492	14.67	10.886	14.179	14.528	18.266	12.113	14.319	11.469	12.48	14.942	11.159	12.303	19.45	12.744	14.971	15.905	38.165	46.026	36.737	27.511
	Fbxw10	Fbxw10|Fbw10|HREP|SM25H2|SM2SH2|-|11|11 B2|protein-coding	NM_001033669	0.179667	0.12025	0.1768	0.153167	0.859649	2.50521	1.94286	1.37988	0.357288	0.401	0.593	-0.310126	0.467	0.598	-0.0378	0.942	0.964	0.546207	0.0851	0.351	0.4	0.419	0.596	0.37838	0.396442	0.635485	0.153	0.145	0.241	0.072	0.138	0.187	0.084	0.12	0.131	0.267	0.156	0.21	0.138	0.267	0.074	0.152	0.11	0.178	0.209	0.048	0.091	0.111
	Fbxw11	Fbxw11|2310065A07Rik|AA536858|BTRC2|BTRCP2|Fbxw1b|HOS|-|11|11 A4|protein-coding	NM_001271349	35.0483	41.2452	40.2352	37.3925	1.04503	1.41043	1.24633	0.931204	-0.425131	0.00969	0.0404	-0.527111	3.89e-05	0.000172	0.283	0.0686	0.138	0.0938983	0.492	0.799	-0.156	0.31	0.489	0.255128	0.0528433	0.194247	36.235	37.212	31.698	44.014	40.861	42.845	37.261	45.558	41.067	39.849	35.618	39.084	34.19	32.568	32.938	43.529	41.942	39.188	33.538	29.243	32.283	40.155
	Fbxw13	Fbxw13|E330017E16|-|9|9 F2|protein-coding	NM_177598	0	0	0	0	0	#DIV/0!	#DIV/0!	#DIV/0!	NA	1	1	NA	1	1	NA	1	1	NA	1	1	NA	1	1	NA	1	1	0	0	0	0	0	0	0	0	0	0	0	0	0	0	0	0	0	0	0.029	0	0	0
	Fbxw14	Fbxw14|AU045528|E330009N23Rik|Fbx12|Fbxo12|-|9|9 F2|protein-coding	NM_015793	0	0	0	0	#DIV/0!	#DIV/0!	#DIV/0!	#DIV/0!	NA	1	1	NA	1	1	NA	1	1	NA	1	1	NA	1	1	NA	1	1	0	0	0	0	0	0	0	0	0	0	0	0	0	0	0	0	0	0	0	0	0	0
	Fbxw15	Fbxw15|Fbxo12J|-|9|9 F2|protein-coding	NM_199036	0	0	0.004	0.513833	#DIV/0!	#DIV/0!	#DIV/0!	1.12191	NA	1	1	-0.296912	0.579	1	7.88	7.29e-10	7.96e-09	0.0614787	0.649	1	7.37	4.52e-11	2.16e-09	-5.84929	2.27e-09	3.72e-07	0	0	0	0	0	0	0	0	0	0	0.02	0	0.505	0.765	0.684	0.312	0.265	0.552	0	0	0	0.458
	Fbxw16	Fbxw16|7420402K12Rik|-|9|9 F2|protein-coding	NM_177070	0	0	0	0	#DIV/0!	#DIV/0!	#DIV/0!	#DIV/0!	NA	1	1	NA	1	1	NA	1	1	NA	1	1	NA	1	1	NA	1	1	0	0	0	0	0	0	0	0	0	0	0	0	0	0	0	0	0	0	0	0	0	0
	Fbxw17	Fbxw17|1110064L07Rik|C85886|-|13|13 A5|protein-coding	NM_175401	1.996	1.374	1.749	1.8955	0.451788	0.47363	0.751935	1.03579	0.333993	0.287	0.477	-0.142273	0.53	0.655	0.111	0.67	0.773	0.428414	0.0963	0.377	0.48	0.122	0.261	0.0412059	0.859087	0.934715	2.036	2.267	1.685	0.679	1.184	1.515	2.118	1.651	1.652	1.47	2.2	1.772	1.246	2.302	2.238	1.546	2.193	1.848	4.418	2.901	2.326	1.83
	Fbxw18	Fbxw18|C85627|-|9|9 F2|protein-coding	NM_001033794	0	0	0	0	#DIV/0!	#DIV/0!	#DIV/0!	0	NA	1	1	NA	1	1	NA	1	1	NA	1	1	NA	1	1	NA	1	1	0	0	0	0	0	0	0	0	0	0	0	0	0	0	0	0	0	0	0	0	0	0.01
	Fbxw19	Fbxw19|E330023O18|-|9|9 F2|protein-coding	NM_177703	0	0	0	0	#DIV/0!	#DIV/0!	#DIV/0!	#DIV/0!	NA	1	1	NA	1	1	NA	1	1	NA	1	1	NA	1	1	NA	1	1	0	0	0	0	0	0	0	0	0	0	0	0	0	0	0	0	0	0	0	0	0	0
	Fbxw2	Fbxw2|2700071L08Rik|FBW2|Fwd2|MD6|-|2|2 B|protein-coding	NM_001164768	17.5833	13.6215	11.7932	13.5332	0.633337	0.561804	0.497687	0.448029	0.174558	0.373	0.567	0.245291	0.123	0.215	-0.183	0.368	0.505	-0.0608669	0.736	0.916	-0.00599	0.977	0.989	-0.0584408	0.745234	0.873115	18.194	18.062	16.494	12.759	11.353	12.289	18.085	10.867	10.919	9.55	13.555	14.075	8.918	15.128	15.744	13.241	15.083	13.085	27.763	24.246	23.696	30.206
	Fbxw20	Fbxw20|Fbxw12|-|9|9 F2|protein-coding	NM_001008428	0	0	0	0	#DIV/0!	#DIV/0!	#DIV/0!	#DIV/0!	NA	1	1	NA	1	1	NA	1	1	NA	1	1	NA	1	1	NA	1	1	0	0	0	0	0	0	0	0	0	0	0	0	0	0	0	0	0	0	0	0	0	0
	Fbxw21	Fbxw21|E330009P21Rik|-|9|9 F2|protein-coding	NM_177069	0	0	0	0	#DIV/0!	#DIV/0!	#DIV/0!	#DIV/0!	NA	1	1	NA	1	1	NA	1	1	NA	1	1	NA	1	1	NA	1	1	0	0	0	0	0	0	0	0	0	0	0	0	0	0	0	0	0	0	0	0	0	0
	Fbxw22	Fbxw22|EG382156|Gm5164|-|9|9 F2|protein-coding	NM_001014395	0.0196667	0	0	0	#DIV/0!	#DIV/0!	#DIV/0!	#DIV/0!	0.231631	0.416	1	0.285467	0.601	1	-2.58	0.447	1	NA	1	1	NA	1	1	NA	1	1	0	0.059	0	0	0	0	0	0	0	0	0	0	0	0	0	0	0	0	0	0	0	0
	Fbxw24	Fbxw24|EG382106|Gm5162|-|9 F2|9|protein-coding	NM_001013776	0	0	0	0.002	0	0	#DIV/0!	0.0645161	NA	1	1	NA	1	1	1.13	0.75	1	NA	1	1	0.619	0.848	1	0.335438	0.915169	1	0	0	0	0	0	0	0	0	0	0	0	0	0	0	0.012	0	0	0	0.086	0.015	0	0.031
	Fbxw26	Fbxw26|EG382109|Gm5163|-|9 F2|9|protein-coding	NM_198674	0	0	0	0	#DIV/0!	#DIV/0!	#DIV/0!	#DIV/0!	NA	1	1	NA	1	1	NA	1	1	NA	1	1	NA	1	1	NA	1	1	0	0	0	0	0	0	0	0	0	0	0	0	0	0	0	0	0	0	0	0	0	0
	Fbxw27	Fbxw27|1700124P09Rik|-|9|9 F2|protein-coding	NM_001303003	0	0.003	0	0	0	#DIV/0!	#DIV/0!	#DIV/0!	-0.0897196	0.748	1	NA	1	1	NA	1	1	0.00913838	0.946	1	-0.583	0.857	1	NA	1	1	0	0	0	0	0.012	0	0	0	0	0	0	0	0	0	0	0	0	0	0.029	0	0	0
	Fbxw28	Fbxw28|Gm9337|-|9 F2|9|protein-coding	NM_001177420	0	0	0	0	#DIV/0!	#DIV/0!	#DIV/0!	#DIV/0!	NA	1	1	NA	1	1	NA	1	1	NA	1	1	NA	1	1	NA	1	1	0	0	0	0	0	0	0	0	0	0	0	0	0	0	0	0	0	0	0	0	0	0
	Fbxw4	Fbxw4|Dac|Fbw4|SHFM3|SHSF3|dactylin|dactylyn|-|19 C3|19 38.75 cM|protein-coding	NM_013907	6.42467	5.22175	4.5722	6.27733	0.68559	0.482825	0.538286	0.923817	0.114824	0.662	0.803	0.177662	0.412	0.546	0.128	0.595	0.716	-0.0479507	0.839	0.951	0.248	0.355	0.534	-0.302597	0.178971	0.409704	5.862	6.853	6.559	4.003	3.606	5.374	7.904	4.388	3.632	3.313	5.247	6.281	3.202	6.113	7.411	6.272	7.116	7.55	9.371	10.815	8.494	6.795
	Fbxw5	Fbxw5|AI159739|Fbw5|-|2|2 A3|protein-coding	NM_013908	34.2433	31.5485	28.6168	32.1175	1.09561	0.748553	0.818746	0.955395	-0.0640187	0.761	0.866	-0.0615848	0.694	0.792	0.113	0.674	0.776	-0.00349205	0.985	0.995	0.0411	0.875	0.932	-0.0429995	0.845594	0.928013	33.637	34.528	34.565	28.544	23.891	31.257	42.502	25.562	25.103	24.789	33.693	33.937	21.862	46.261	33.17	30.842	30.901	29.669	31.255	42.146	34.952	33.617
	Fbxw7	Fbxw7|1110001A17Rik|AGO|Cdc4|Fbw7|Fbwd6|Fbx30|Fbxo30|Fbxw6|SEL-10|-|3 F1|3 37.7 cM|protein-coding	NM_080428	24.8713	19.4285	16.706	22.9272	0.525166	0.287774	0.238089	0.372067	0.153486	0.514	0.69	0.234575	0.222	0.346	0.00697	0.979	0.987	-0.0652567	0.748	0.919	0.168	0.522	0.685	-0.241394	0.286567	0.534434	28.959	26.651	19.004	11.819	27.049	18.744	20.102	18.8	16.812	21.067	12.164	14.687	17.545	10.154	33.55	23.119	24.447	28.748	47.359	67.513	70.167	61.621
	Fbxw8	Fbxw8|4930438M06Rik|FBW6|FBW8|FBXO29|Fbx29|-|5|5 F|protein-coding	NM_172721	24.9823	22.0942	21.2712	21.4237	1.96618	1.98172	2.26917	2.29917	-0.017172	0.923	0.961	-0.0937145	0.424	0.558	-0.0302	0.855	0.906	0.0754171	0.59	0.853	-0.0516	0.754	0.857	0.131612	0.29974	0.548691	25.019	27.328	22.6	21.062	18.499	25.515	23.301	22.251	19.207	19.995	22.17	22.733	17.412	22.562	21.143	22.136	22.294	22.995	12.706	11.149	9.374	9.318
	Fbxw9	Fbxw9|1110017H11Rik|Fbw9|-|8|8 C3|protein-coding	NM_026791	17.432	7.85	4.1406	4.72717	0.734721	0.4958	0.612424	0.908197	0.90635	0.00074	0.00526	1.7089	4.09e-25	1.56e-23	-1.67	9.24e-10	9.94e-09	-0.66795	0.00399	0.0473	-0.708	0.0209	0.0728	-0.0563548	0.811584	0.909304	18.063	18.122	16.111	5.719	5.578	7.15	12.953	3.68	3.579	4.256	5.158	4.03	4.174	6.485	6.031	3.383	4.093	4.197	23.726	15.833	6.761	5.205
	Fcamr	Fcamr|-|-|1|1 E4|protein-coding	NM_144960	0	0.0025	0.0068	0	#DIV/0!	#DIV/0!	#DIV/0!	#DIV/0!	-0.0897196	0.748	1	-0.384754	0.473	1	NA	1	1	0.0608541	0.655	1	-0.583	0.857	1	2.04184	0.513887	1	0	0	0	0	0.01	0	0	0	0	0	0.034	0	0	0	0	0	0	0	0	0	0	0
	Fcer1a	Fcer1a|FcERI|Fce1a|Fcr-5|fcepsilonri|-|1 H3|1 80.33 cM|protein-coding	NM_010184	0	0	0	0	0	#DIV/0!	#DIV/0!	#DIV/0!	NA	1	1	NA	1	1	NA	1	1	NA	1	1	NA	1	1	NA	1	1	0	0	0	0	0	0	0	0	0	0	0	0	0	0	0	0	0	0	0.042	0	0	0
	Fcer1g	Fcer1g|AI573376|CD23|FcR-gamma|FcR[g]|FcRgamma|Fce1g|FcepsilonRI|Ly-50|-|1 H3|1 79.23 cM|protein-coding	NM_010185	0.740667	1.3245	1.133	6.09767	0.109973	0.12922	0.0797438	0.231903	-0.722991	0.139	0.294	-0.789106	0.177	0.288	3.24	4.59e-17	1.1e-15	-0.0325822	0.924	0.977	2.21	3.93e-05	0.000446	-2.26707	1.28e-05	0.000495357	0.763	0.858	0.601	1.461	0.303	0.399	3.135	0.15	0.245	0.579	2.698	1.993	3.077	8.534	4.451	6.577	7.288	6.659	6.735	10.25	14.208	26.294
	Fcer2a	Fcer2a|CD23|Fce2|Fcer2|Ly-42|-|8 A1.1|8 1.92 cM|protein-coding	NM_001253745	0.111667	0.03475	0.0388	0.0313333	0.483405	0.526515	0.221714	0.602564	0.755994	0.158	0.322	0.785626	0.271	0.403	-1.74	0.16	0.271	0.0784347	0.796	0.934	-0.261	0.84	0.912	0.545557	0.671781	1	0.151	0.021	0.163	0.019	0.053	0	0.067	0	0	0.049	0.044	0.101	0	0	0.091	0.046	0	0.051	0.231	0.066	0.175	0.052
	Fcf1	Fcf1|1110008B24Rik|-|12|12 D1|protein-coding	NM_028632	9.82967	7.873	7.7538	9.48983	1.71607	1.58698	1.61605	1.1528	0.129644	0.582	0.743	0.0266742	0.901	0.938	0.142	0.592	0.713	0.101604	0.629	0.869	0.272	0.286	0.463	-0.155679	0.501843	0.713624	10.603	8.555	10.331	7.59	5.819	9.757	8.326	8.432	8.749	5.736	8.308	7.544	6.55	12.42	8.496	8.813	10.459	10.201	5.728	4.961	4.798	8.232
	Fcgbp	Fcgbp|A430096B05Rik|-|7|7 A3|protein-coding	NM_001122603	0.00266667	0.02675	0.0226	0.0268333	0.242424	3.34375	0.664706	1.16667	-1.60817	0.00267	0.0147	-2.23302	0.00145	0.00458	3.47	0.00519	0.0158	-0.0104803	0.976	0.992	-0.0336	0.964	0.981	0.000288881	0.999679	0.999947	0	0.003	0.005	0.007	0.032	0.027	0.041	0.012	0.02	0.021	0.034	0.026	0	0.029	0.051	0.023	0.036	0.022	0.011	0.008	0.034	0.023
	Fcgr1	Fcgr1|AI323638|AV092959|CD64|FcgammaRI|IGGHAFC|-|3 F2.1|3 41.72 cM|protein-coding	NM_010186	0.0456667	0.12	0.0658	0.626667	0.095537	0.0851668	0.0533658	0.369497	-0.898065	0.0895	0.214	-0.490485	0.503	0.63	3.92	2.11e-08	1.89e-07	-0.329063	0.331	0.685	2.34	2.26e-05	0.000281	-3.17785	4.91e-07	3.59e-05	0.081	0	0.056	0.143	0.049	0.067	0.221	0	0.062	0.013	0.069	0.185	0.116	0.674	0.479	1.074	0.663	0.754	0.478	1.409	1.233	1.696
	Fcgr2b	Fcgr2b|AI528646|CD32|F630109E10Rik|Fc[g]RII|FcgRII|Fcgr2|Fcgr2a|Fcr-2|Fcr-3|Ly-17|Ly-m20|LyM-1|Lym-1|fcRII|-|1 H3|1 78.02 cM|protein-coding	NM_010187	0.0986667	0.187	0.1604	0.687667	0.129484	0.117758	0.0916048	0.293123	-0.629467	0.237	0.422	-0.815212	0.217	0.34	3.02	0.000139	0.000647	-0.0257689	0.94	0.981	1.87	0.00246	0.0139	-1.91281	0.00083097	0.011136	0.178	0	0.118	0.209	0.36	0.062	0.117	0.14	0.191	0.117	0.256	0.098	0.791	0.054	0.463	0.949	0.818	1.051	0.762	1.588	1.751	2.346
	Fcgr3	Fcgr3|CD16|-|1 H3|1 78.8 cM|protein-coding	NM_010188	0.784	0.75475	0.4916	4.14983	0.166384	0.100272	0.0517583	0.313597	-0.10622	0.802	0.889	0.258527	0.603	0.717	2.59	9.79e-08	7.94e-07	-0.242948	0.477	0.789	2.46	1.88e-06	3.15e-05	-2.89051	1.64e-08	2.08e-06	0.922	0.91	0.52	0.534	0.453	0.354	1.678	0.073	0.237	0.341	0.995	0.812	0.723	5.532	3.647	4.714	5.009	5.274	4.712	7.527	9.498	13.233
	Fcgr4	Fcgr4|4833442P21Rik|CD16-2|FcgRIV|FcgammaRIV|Fcgr3a|Fcrl3|-|1 H3|1 78.53 cM|protein-coding	NM_144559	0	0	0	0.0526667	0	0	0	0.271478	NA	1	1	NA	1	1	4.3	0.0226	0.0555	NA	1	1	3.79	0.0262	0.0864	-2.8439	0.0907675	1	0	0	0	0	0	0	0	0	0	0	0	0	0	0.122	0.03	0.025	0.029	0.11	0.103	0.018	0.142	0.194
	Fcgrt	Fcgrt|FcRn|-|7 B3|7 29.12 cM|protein-coding	NM_010189	8.93733	23.529	32.624	32.9308	1.54465	3.04819	3.89215	3.52503	-1.50764	8.05e-10	3.63e-08	-2.1519	4.78e-27	2.08e-25	2.11	6e-10	6.61e-09	0.564487	0.000251	0.00579	0.504	0.082	0.197	0.0941727	0.701124	0.847453	6.605	12.294	7.913	27.377	21.072	24.481	21.186	35.899	29.841	29.567	31.875	35.938	25.044	53.38	29.674	33.582	28.801	27.104	5.786	7.719	8.382	9.342
	Fcho1	Fcho1|3322402E17Rik|N28152|-|8|8 B3.3|protein-coding	NM_028715	8.87367	3.97825	4.2384	6.53183	0.537472	0.273457	0.313839	0.626735	0.906502	0.00125	0.00802	0.72283	0.00013	0.000516	-0.28	0.271	0.405	0.209683	0.376	0.725	0.697	0.0177	0.0643	-0.453579	0.0413022	0.166347	10.628	8.522	7.471	2.01	4.178	3.682	6.043	3.243	3.249	4.384	4.775	5.541	3.535	5.736	10.478	5.639	7.282	6.521	16.51	14.548	13.505	10.422
	Fcho2	Fcho2|5832424M12Rik|AA387320|-|13|13 D1|protein-coding	NM_172591	7.40433	8.06525	5.9156	3.34917	0.926352	1.34511	0.973761	1.32274	-0.307627	0.226	0.408	-0.00756544	0.976	0.986	-0.936	0.0265	0.0632	-0.266127	0.287	0.645	-1.27	0.00189	0.0112	0.951253	0.0104371	0.066956	8.117	7.532	6.564	9.179	10.712	7.361	5.009	7.668	5.826	8.225	3.755	4.104	6.729	1.203	2.364	3.902	2.726	3.171	7.993	5.996	6.075	2.532
	Fchsd1	Fchsd1|A030002D08Rik|-|18|18 B3|protein-coding	NM_175684	13.185	6.68975	5.937	8.3945	0.585376	0.300703	0.265685	0.355233	0.7419	0.00758	0.0335	0.798797	0.00532	0.0146	-0.442	0.176	0.292	-0.023758	0.932	0.979	0.353	0.306	0.485	-0.381844	0.242196	0.483009	13.465	14.639	11.451	4.631	5.286	5.296	11.546	3.226	4.077	4.679	8.61	9.093	4.951	12.97	11.249	5.97	7.711	7.516	22.524	22.247	22.346	23.631
	Fchsd2	Fchsd2|BC034086|R74866|Sh3md3|mKIAA0769|-|7|7 E2|protein-coding	NM_001146010	19.532	16.5712	12.7804	10.8815	0.754044	1.35419	1.43086	1.54369	0.0410347	0.841	0.912	0.282614	0.159	0.264	-0.681	0.0316	0.0732	-0.219703	0.275	0.632	-0.641	0.034	0.105	0.3985	0.150361	0.369748	21.79	18.78	18.026	17.99	19.892	15.656	12.747	13.383	13.099	17.527	9.359	10.534	14.245	3.738	11.35	13.742	10.75	11.464	25.903	12.237	8.932	7.049
	Fcmr	Fcmr|1810037B05Rik|Faim3|FcmuR|Toso|-|1|1 E4|protein-coding	NM_026976	0.045	0	0.0072	0.0265	0.789474	0	0.09	0.288043	0.552058	0.154	1	0.604928	0.387	0.522	-0.468	0.786	0.86	0.0614787	0.649	1	3.18	0.172	1	-1.56535	0.437736	1	0.052	0	0.083	0	0	0	0	0	0.036	0	0	0	0.101	0	0.012	0	0	0.046	0.057	0.06	0.08	0.092
	Fcna	Fcna|Fcn1|-|2|2 A3|protein-coding	NM_007995	0.0203333	0.05925	0.0506	0.0128333	0.0415815	0.183437	1.12444	0.0923261	-0.661519	0.209	0.387	-0.836761	0.267	0.399	-0.605	0.768	1	-0.0429411	0.893	0.968	-2.43	0.0586	0.156	2.30509	0.0885766	1	0.029	0	0.032	0.045	0.096	0.033	0.063	0.075	0.082	0.05	0.046	0	0	0	0	0.024	0.027	0.026	0.489	0.323	0.045	0.139
	Fcnb	Fcnb|Fcn2|-|2|2 A3|protein-coding	NM_010190	0	0	0	0.00566667	#DIV/0!	0	#DIV/0!	#DIV/0!	NA	1	1	NA	1	1	1.13	0.75	1	NA	1	1	0.619	0.848	1	0.335438	0.915169	1	0	0	0	0	0	0	0	0	0	0	0	0	0	0	0	0	0.034	0	0	0.021	0	0
	Fcrl1	Fcrl1|A230020G22Rik|Bxmas1|Bxmh1|Bxmh1b|Fcrh1|Fcrh1l|Fcrh1s|Ifgp1|-|3|3 F1|protein-coding	NM_001136236	0.00333333	0.0195	0.0068	0.0611667	0.0483092	0.116071	0.0303571	0.143584	-0.348871	0.379	1	-0.310638	0.595	1	4.18	0.00991	0.0276	-0.0740293	0.717	1	1.69	0.153	0.304	-2.33041	0.0665336	0.226156	0.01	0	0	0	0.019	0	0.059	0	0	0.018	0.016	0	0	0.021	0.08	0.134	0.058	0.074	0.069	0.168	0.224	0.426
	Fcrl5	Fcrl5|Fcrh3|mBXMH2|-|3|3 F1|protein-coding	NM_001113238	0.015	0.00525	0	0	0.46875	0.125	#DIV/0!	#DIV/0!	0.260843	0.538	1	0.415277	0.499	1	-2.73	0.343	1	-0.0216425	0.873	1	-1.47	0.645	1	NA	1	1	0.029	0.008	0.008	0	0	0	0.021	0	0	0	0	0	0	0	0	0	0	0	0.032	0.042	0	0
	Fcrl6	Fcrl6|ENSMUSG00000070504|FcRH6|mIFGP6|moFcRH6|-|1|1 H3|protein-coding	NM_001164725	0	0.00925	0.0018	0.00566667	0	#DIV/0!	0.0233766	0.10303	-0.150709	0.599	1	-0.296912	0.579	1	1.66	0.638	1	-0.00918638	0.95	1	-0.49	0.834	1	0.303838	0.922834	1	0	0	0	0	0	0.023	0.014	0	0	0.009	0	0	0	0	0	0.016	0	0.018	0.022	0	0.077	0.055
	Fcrla	Fcrla|BB219290|FCRL|FCRL1|FREB|Fcrlm1|Fcrx|Freb1|mFREB|mFcrX|-|1|1 H3|protein-coding	NM_145141	0.00766667	0.0055	0	0	#DIV/0!	0.423077	0	#DIV/0!	-0.00422316	0.988	1	0.0372416	0.945	1	-1.08	0.759	1	-0.01273	0.925	1	-1.12	0.727	1	NA	1	1	0.023	0	0	0	0.022	0	0	0	0	0	0	0	0	0	0	0	0	0	0	0.013	0.018	0
	Fcrlb	Fcrlb|FREB-2|FREB2|FcRL2|Fcrlm2|Fcry|mFCRL2|-|1|1 H3|protein-coding	NM_001029984	0.047	0.05125	0.0596	0.133	0.235	0.246394	0.18452	0.751412	-0.0777964	0.873	0.932	-0.384836	0.61	0.724	1.57	0.183	0.302	0.0883719	0.744	0.918	1.29	0.261	0.434	-0.81991	0.419232	0.654464	0.06	0	0.081	0	0.056	0	0.149	0	0	0.051	0.14	0.107	0	0.03	0.289	0.096	0.196	0.187	0.2	0.208	0.323	0.177
	Fcrls	Fcrls|2810439C17Rik|9330158F12|FcRH2sc|Fcrh2|IFGP2|IgSR|MMAN-g|Msr2|moFcRH2sc|-|3|3 F1|protein-coding	NM_030707	0.818	1.458	1.1594	5.9055	0.105155	0.0899778	0.0652485	0.292902	-0.888725	0.0125	0.0493	-0.772218	0.0717	0.137	3	5.97e-14	1.07e-12	-0.119093	0.711	0.906	1.98	9.2e-07	1.7e-05	-2.14872	3.18e-07	2.52e-05	1.128	0.629	0.697	1.166	0.788	1.268	2.61	0.443	0.726	0.646	2.224	1.758	2.013	3.415	5.031	9.578	7.419	7.977	7.779	16.204	17.769	20.162
	Fdft1	Fdft1|SQS|SS|-|14 D1|14 33.24 cM|protein-coding	NM_010191	56.1727	41.2135	46.3746	55.1217	1.76444	2.13752	2.41421	1.93226	0.229706	0.286	0.476	-0.0536961	0.727	0.818	0.153	0.19	0.31	0.272387	0.138	0.459	0.388	0.0265	0.0869	-0.0921527	0.454364	0.679904	57.78	61.709	49.029	50.733	37.1	44.253	32.768	53.762	45.443	52.114	39.381	41.173	45.3	48.153	60.515	60.945	56.464	59.353	31.836	19.281	19.209	28.527
	Fdps	Fdps|6030492I17Rik|AI256750|Fdpsl1|mKIAA1293|-|3 F1|3 39.01 cM|protein-coding	NM_134469	74.7463	36.188	31.107	32.4745	2.02345	2.46966	2.74119	2.32077	0.786591	0.000837	0.00577	0.921618	1.55e-13	2.14e-12	-0.99	1.07e-06	7.4e-06	-0.0922601	0.623	0.866	-0.167	0.468	0.639	0.0703656	0.646015	0.815342	69.6	84.055	70.584	45.838	25.068	34.47	39.376	31.265	30.185	31.927	31.755	30.403	27.01	37.181	30.175	33.7	31.071	35.71	36.94	14.653	11.348	13.993
	Fdx1	Fdx1|-|-|9|9 A5.3|protein-coding	NM_007996	5.618	9.5265	11.5602	12.15	1.5451	2.1067	1.88553	1.44231	-0.882922	0.000861	0.00591	-1.3322	3.81e-11	4.07e-10	1.31	3.46e-07	2.58e-06	0.370759	0.0777	0.333	0.358	0.162	0.315	0.059002	0.768371	0.886822	4.861	5.364	6.629	9.756	6.024	11.855	10.471	11.41	12.715	9.109	12.394	12.173	10.323	15.826	12.197	11.161	12.186	11.207	3.636	4.522	6.131	8.424
	Fdx1l	Fdx1l|B230118G17Rik|Fdx2|-|9|9 A3|protein-coding	NM_001039824	20.702	20.5197	23.951	32.7348	0.891022	0.61682	0.572853	0.509444	-0.153341	0.574	0.738	-0.51352	0.0209	0.048	0.895	0.0284	0.0668	0.309453	0.196	0.544	0.723	0.0661	0.17	-0.359927	0.287493	0.535331	17.987	21.548	22.571	17.762	12.453	21.243	30.621	20.778	19.993	17.39	30.581	31.013	19.542	65.542	32.529	21.701	30.01	27.085	23.234	33.267	41.81	64.256
	Fdxacb1	Fdxacb1|D630004A14Rik|-|9|9 A5.3|protein-coding	NM_198675	2.004	1.2675	1.5974	1.46133	0.875491	0.629657	0.747496	0.554586	0.445957	0.0616	0.165	-0.000936769	0.997	0.998	-0.275	0.357	0.493	0.423897	0.0438	0.235	0.19	0.479	0.649	0.286293	0.270018	0.516017	2.228	2.279	1.505	1.084	1.156	1.297	1.533	1.287	1.81	1.223	1.692	1.975	0.75	1.726	1.751	1.625	1.756	1.16	2.289	2.013	2.137	2.635
	Fdxr	Fdxr|-|-|11|11 E2|protein-coding	NM_007997	14.258	16.3133	13.062	16.1187	3.60688	4.14252	4.56235	4.57787	-0.365996	0.149	0.309	-0.193496	0.216	0.338	0.398	0.224	0.35	-0.176748	0.381	0.729	0.00179	0.996	0.998	-0.195545	0.444312	0.672896	12.456	15.099	15.219	19.51	10.287	18.925	16.531	11.33	12.42	12.845	14.373	14.342	12.322	26.448	13.921	12.407	15.101	16.513	3.953	3.938	2.863	3.521
	Fech	Fech|AI894116|Fcl|fch|-|18 E1|18 37.43 cM|protein-coding	NM_007998	17.1957	22.108	20.2994	18.7247	1.136	1.10861	1.00922	0.882157	-0.540651	0.00223	0.0127	-0.557344	1.15e-06	6.77e-06	0.304	0.0105	0.029	0.00822116	0.951	0.984	-0.256	0.063	0.164	0.262456	0.00519549	0.0412304	17.436	17.407	16.744	22.36	26.076	20.942	19.054	22.134	17.939	21.164	18.887	21.373	18.221	15.979	20.73	20.179	18.589	18.65	15.137	19.942	20.114	21.226
	Fem1a	Fem1a|AW611390|Fem1aa|-|17 D|17 29.24 cM|protein-coding	NM_010192	7.90167	7.56075	6.6248	8.055	0.79944	0.655121	0.872603	1.18351	-0.11764	0.555	0.722	-0.070212	0.623	0.735	0.21	0.196	0.318	-0.0456719	0.792	0.933	0.0852	0.64	0.776	-0.132754	0.357704	0.600846	8.453	8.051	7.201	5.905	6.672	7.472	10.194	6.059	6.119	5.677	7.241	8.028	5.713	8.166	8.869	8.251	8.749	8.582	9.884	11.541	7.592	6.806
	Fem1b	Fem1b|mKIAA0396|-|9 B|9 33.87 cM|protein-coding	NM_010193	20.7377	16.7438	12.4132	13.2768	0.68378	0.524833	0.398895	0.367596	0.109948	0.488	0.668	0.403109	0.0087	0.0225	-0.469	0.0103	0.0285	-0.280987	0.0355	0.206	-0.358	0.024	0.0808	0.0672488	0.666204	0.827735	21.46	23.501	17.252	15.88	18.254	15.617	17.224	12.775	13.43	13.986	10.347	11.528	13.098	8.234	13.191	15.748	15.476	13.914	30.328	31.903	31.119	36.118
	Fem1c	Fem1c|2610312A07Rik|3632443A22Rik|AI646567|-|18|18 C|protein-coding	NM_173423	5.997	4.287	4.3004	3.51267	0.654337	0.952243	0.987463	0.678645	0.272502	0.161	0.325	0.135775	0.384	0.52	-0.569	0.0972	0.183	0.13765	0.377	0.726	-0.288	0.359	0.537	0.429894	0.120119	0.326078	6.988	5.89	5.113	4.391	5.06	3.968	3.729	3.957	3.871	4.768	4.777	4.129	5.981	1.717	3.238	4.113	3.379	2.648	9.165	4.502	4.355	5.176
	Fen1	Fen1|AW538437|FEN-1|-|19|19 A|protein-coding	NM_001271615	5.707	2.88425	2.5726	4.06167	1.42319	0.672006	0.547945	0.556698	0.757291	0.000797	0.00556	0.812702	0.000273	0.00102	-0.313	0.199	0.321	-0.0299311	0.889	0.967	0.478	0.0428	0.124	-0.514163	0.0246864	0.118704	6.995	5.225	4.901	2.041	2.782	3.154	3.56	3.575	2.229	2.348	2.762	1.949	2.111	3.362	5.242	4.162	5.125	4.368	4.01	4.292	4.695	7.296
	Fendrr	Fendrr|1110050K14Rik|LL66|linc-Foxf1a|lincFoxf1|-|8|8 E1|ncRNA	NR_045471	0.053	0.022	0.0106	0.0293333	0.254808	0.105769	0.147222	1.17333	0.364787	0.492	0.672	1.55094	0.0396	0.0828	-0.983	0.277	0.41	-0.430528	0.116	1	-0.351	0.706	0.824	-1.04815	0.385552	1	0.031	0.061	0.067	0	0.015	0.018	0.055	0	0.022	0.007	0.024	0	0.015	0.015	0.038	0.038	0	0.07	0.208	0.208	0.072	0.025
	Fer	Fer|AV082135|C330004K01Rik|Fert|Fert2|-|17|17 E1.1|protein-coding	NM_001286415	7.15833	4.728	4.6192	3.97283	0.886152	0.925064	1.05006	1.14656	0.372988	0.0697	0.18	0.31879	0.0614	0.12	-0.699	0.00262	0.00873	0.0607417	0.739	0.916	-0.313	0.179	0.338	0.378706	0.0628891	0.217996	7.611	6.842	7.022	5.389	5.333	4.418	3.772	4.554	4.564	5.815	3.726	4.437	4.568	2.208	3.681	4.493	3.896	4.991	8.078	5.111	4.399	3.465
	Fer1l4	Fer1l4|9130402C12Rik|-|2|2 H1|protein-coding	NM_001136556	0.001	0	0	0	#DIV/0!	0	#DIV/0!	#DIV/0!	0.0334247	0.905	1	-0.0715375	0.894	1	-0.315	0.929	1	NA	1	1	NA	1	1	NA	1	1	0	0	0.003	0	0	0	0	0	0	0	0	0	0	0	0	0	0	0	0	0.007	0	0
	Fer1l5	Fer1l5|4930533C12Rik|-|1|1 B|protein-coding	NM_001277076	0.869	0.6495	0.5366	0.7515	0.679969	0.700647	0.7271	0.831305	0.208818	0.412	0.603	0.346505	0.0999	0.181	-0.0538	0.856	0.907	-0.118104	0.574	0.846	0.163	0.571	0.724	-0.298947	0.225485	0.464486	1.015	0.944	0.648	0.663	0.447	0.754	0.734	0.514	0.442	0.531	0.618	0.578	0.601	0.284	0.822	0.979	0.837	0.986	1.278	0.927	0.738	0.904
	Ferd3l	Ferd3l|Mnato3|N-twist|Nato|Nato3|Ntwist|Ptfb|bHLHa31|fer3|-|12|12 A3|protein-coding	NM_033522	0	0	0	0	#DIV/0!	#DIV/0!	#DIV/0!	#DIV/0!	NA	1	1	NA	1	1	NA	1	1	NA	1	1	NA	1	1	NA	1	1	0	0	0	0	0	0	0	0	0	0	0	0	0	0	0	0	0	0	0	0	0	0
	Fermt1	Fermt1|5830467P10Rik|Kindlin-1|-|2|2 F2|protein-coding	NM_198029	0.0646667	0.0505	0.0274	0.0815	0.396728	0.0576484	0.212403	0.117775	0.131634	0.783	0.878	0.683074	0.274	0.406	0.49	0.387	0.523	-0.328228	0.339	0.694	0.664	0.194	0.356	-1.33514	0.0279924	0.128894	0.033	0.098	0.063	0.022	0.068	0.05	0.062	0.037	0.01	0.053	0.011	0.026	0.039	0.101	0.056	0.053	0.116	0.124	0.163	0.876	0.129	0.692
	Fermt2	Fermt2|AA960555|Kindlin-2|Mig2|Plekhc1|-|14|14 C1|protein-coding	NM_146054	87.141	125.121	101.959	83.7648	3.98304	5.1609	4.38232	4.24814	-0.684199	0.0065	0.0297	-0.543752	0.00633	0.017	0.124	0.646	0.756	-0.148857	0.513	0.813	-0.606	0.0388	0.116	0.43606	0.0761958	0.246719	92.194	88.897	80.332	148.016	146.076	132.458	73.933	89.092	110.997	143.356	73.855	92.495	117.325	41.637	86.082	93.906	73.178	90.461	21.878	24.244	23.266	19.718
	Fermt3	Fermt3|C79673|Kindlin3|-|19|19 A|protein-coding	NM_153795	0.588667	0.6645	0.5696	1.24	0.480152	0.399099	0.397488	0.628166	-0.326276	0.271	0.46	-0.26755	0.363	0.499	1.25	0.00148	0.00532	-0.0653907	0.791	0.932	0.893	0.0129	0.0501	-0.969583	0.0038371	0.0333309	0.55	0.527	0.689	0.612	0.565	0.539	0.942	0.494	0.456	0.504	0.73	0.664	0.459	1.75	0.977	1.486	1.36	1.408	1.226	1.665	1.433	1.974
	Fes	Fes|AI586313|BB137047|FPS|c-fes|-|7 D2|7 45.65 cM|protein-coding	NM_010194	0.109667	0.113	0.0696	0.213	0.214193	0.202509	0.127007	0.449367	-0.18842	0.685	0.817	0.201446	0.758	0.841	1.09	0.0323	0.0745	-0.228314	0.504	0.808	0.832	0.0693	0.175	-1.33933	0.0309589	0.137586	0.153	0.063	0.113	0.135	0.085	0.063	0.169	0	0.019	0.03	0.174	0.125	0.116	0.069	0.283	0.236	0.325	0.249	0.512	0.558	0.548	0.474
	Fetub	Fetub|2310011O17Rik|AI255764|D17980|Gugu|-|16 B1|16 13.76 cM|protein-coding	NM_001083904	0.00966667	0	0	0.00466667	0.151042	0	#DIV/0!	0.424242	0.103793	0.71	1	0.0372416	0.945	1	-0.0595	0.986	1	NA	1	1	1.15	0.72	1	-0.199571	0.949398	1	0.029	0	0	0	0	0	0	0	0	0	0	0	0.028	0	0	0	0	0	0.064	0.033	0	0.011
	Fev	Fev|Pet-1|Pet1|mPet-1|-|1|1 C4|protein-coding	NM_153111	0	0	0	0.00216667	#DIV/0!	#DIV/0!	#DIV/0!	#DIV/0!	NA	1	1	NA	1	1	1.13	0.75	1	NA	1	1	0.619	0.848	1	0.335438	0.915169	1	0	0	0	0	0	0	0	0	0	0	0	0	0	0	0.013	0	0	0	0	0	0	0
	Fez1	Fez1|UNC-76|UNC76|-|9|9 A4|protein-coding	NM_183171	341.726	213.677	208.869	239.443	1.49219	1.22995	1.36893	1.52255	0.471943	0.00398	0.0203	0.383186	0.000836	0.00279	-0.322	0.0914	0.174	0.0960088	0.449	0.776	0.156	0.378	0.556	-0.0555918	0.706992	0.850974	341.358	341.678	342.142	232.953	195.837	208.223	217.694	220.925	206.755	216.603	198.325	201.736	209.04	269.127	291.883	224.128	208.008	234.475	229.01	173.728	152.578	157.265
	Fez2	Fez2|9030616F16|D17Ertd315e|-|17 E2|17 48.57 cM|protein-coding	NM_199448	29.6173	32.605	39.8728	40.6013	1.24124	1.74237	2.28957	2.05057	-0.326293	0.0812	0.2	-0.748746	9.38e-09	7.39e-08	0.646	5.84e-05	0.000296	0.396617	0.0119	0.103	0.305	0.0768	0.189	0.11618	0.384752	0.62611	30.922	29.093	28.837	35.557	26.354	35.51	32.999	46.478	37.22	37.315	35.784	42.567	36.006	41.154	39.731	42.922	38.187	45.608	23.861	18.713	17.415	19.8
	Fezf1	Fezf1|3110069A13Rik|Fez|Zfp312-like|fez-like|-|6|6 A3.1|protein-coding	NM_028462	0.00266667	0.01075	0.0098	0.005	0.148148	0.223958	0.153125	0.714286	-0.252387	0.492	1	-0.462915	0.47	0.601	0.701	0.843	1	0.0228511	0.911	1	-1.27	0.614	1	1.53079	0.541987	1	0.008	0	0	0	0.031	0	0.012	0	0.023	0	0.026	0	0	0	0	0	0	0.03	0.018	0.048	0.064	0.007
	Fezf2	Fezf2|AI451466|AI852056|Fez|Fezl|Zfp312|-|14|14 A1|protein-coding	NM_080433	5.016	4.433	6.527	9.72	0.227267	0.24695	0.377567	0.678771	-0.012454	0.946	0.974	-0.6979	0.00135	0.0043	1.14	1.11e-08	1.04e-07	0.640641	0.00111	0.018	1.13	6.52e-10	2.4e-08	-0.424771	0.0371058	0.155122	5.495	4.566	4.987	4.006	5.256	3.98	4.49	3.994	5.494	7.909	7.985	7.253	8.794	9.132	7.818	11.197	9.566	11.813	22.071	17.951	17.287	14.32
	Ffar1	Ffar1|Gpr40|-|7|7 B1|protein-coding	NM_194057	0	0	0	0	#DIV/0!	#DIV/0!	#DIV/0!	#DIV/0!	NA	1	1	NA	1	1	NA	1	1	NA	1	1	NA	1	1	NA	1	1	0	0	0	0	0	0	0	0	0	0	0	0	0	0	0	0	0	0	0	0	0	0
	Ffar2	Ffar2|GPCR43|Gpr43|-|7|7 B1|protein-coding	NM_001168510	0.00366667	0.02525	0.0094	0.00633333	0.166667	0.240476	0.151613	0.0989583	-0.533554	0.237	1	-0.293915	0.604	1	0.951	0.768	1	-0.101774	0.635	1	-1.93	0.26	0.433	1.10897	0.673536	1	0	0	0.011	0.02	0.009	0	0.072	0	0	0	0.047	0	0	0	0.019	0	0.019	0	0.022	0.105	0.062	0.064
	Ffar3	Ffar3|Gm478|Gpr41|-|7|7 B1|protein-coding	NM_001033316	0	0.03	0.012	0.0116667	0	0.441176	#DIV/0!	1.2963	-0.635586	0.14	1	-0.296912	0.579	1	2.45	0.485	1	-0.206072	0.36	1	-1.67	0.388	0.565	-0.274875	0.92449	1	0	0	0	0.048	0.055	0	0.017	0.06	0	0	0	0	0	0.07	0	0	0	0	0.026	0.068	0	0.009
	Ffar4	Ffar4|AI552415|GT01|Gpr120|Gpr129|KPG_013|O3far1|Pgr4|-|19|19 C2|protein-coding	NM_181748	0	0.007	0	0	0	0.0729167	0	0	-0.142496	0.61	1	NA	1	1	NA	1	1	-0.0194465	0.886	1	-1.27	0.691	1	NA	1	1	0	0	0	0.028	0	0	0	0	0	0	0	0	0	0	0	0	0	0	0.031	0.096	0.021	0.12
	Fga	Fga|ENSMUSG00000059807|Fib|-|3 E3|3 36.96 cM|protein-coding	NM_001111048	0.00733333	0.00575	0.0074	0	#DIV/0!	#DIV/0!	#DIV/0!	#DIV/0!	0.0458977	0.898	1	0.028362	0.962	0.977	-1.65	0.631	1	0.0127073	0.942	1	-1.28	0.691	1	1.51548	0.6292	1	0.022	0	0	0	0.007	0.016	0	0.037	0	0	0	0	0	0	0	0	0	0	0	0	0	0
	Fgb	Fgb|2510049G14Rik|-|3 E3|3 36.98 cM|protein-coding	NM_181849	0.0916667	0	0	0	1.83333	#DIV/0!	#DIV/0!	#DIV/0!	1.22967	0.0122	0.0484	1.55526	0.036	0.0764	-4.69	0.012	0.0325	NA	1	1	NA	1	1	NA	1	1	0.124	0.139	0.012	0	0	0	0	0	0	0	0	0	0	0	0	0	0	0	0.05	0	0	0
	Fgd1	Fgd1|ZFYVE3|-|X F3|X 68.46 cM|protein-coding	NM_008001	13.385	8.843	6.7132	7.29633	0.915527	0.796236	0.820183	0.745513	0.397443	0.00597	0.0279	0.664611	3.02e-10	2.85e-09	-0.7	5.64e-08	4.74e-07	-0.254676	0.0168	0.129	-0.298	0.0136	0.0522	0.0371107	0.722607	0.860597	13.942	13.764	12.449	8.56	8.494	8.945	9.373	6.379	6.396	6.952	6.593	7.246	6.827	5.406	7.839	7.363	8.621	7.722	14.62	11.106	8.185	9.787
	Fgd2	Fgd2|Tcd-2|Tcd2|ZFYVE4|tcs-2|tcs2|-|17 15.26 cM|17 A3.3|protein-coding	NM_013710	1.32967	1.50775	0.8494	1.17067	1.69384	0.676121	0.765915	0.845247	-0.314215	0.338	0.53	0.306167	0.422	0.555	-0.0217	0.934	0.959	-0.504756	0.0944	0.372	-0.374	0.17	0.326	-0.296355	0.328518	0.575398	0.887	1.709	1.393	1.089	0.923	1.647	2.372	0.262	0.573	0.756	1.109	1.547	0.827	1.03	1.425	1.218	1.384	1.14	0.785	2.23	1.109	1.385
	Fgd3	Fgd3|5830461L01Rik|ZFYVE5|-|13 A5|13 25.18 cM|protein-coding	NM_015759	1.70133	0.4805	0.7266	0.794333	0.320764	0.317371	0.680337	1.06909	1.50393	1.46e-06	2.86e-05	0.891693	1.65e-05	7.86e-05	-0.924	0.000275	0.00119	0.626538	0.0162	0.126	0.73	0.024	0.0808	0.0246051	0.91434	0.963884	1.953	1.711	1.44	0.207	0.476	0.561	0.678	0.821	0.638	0.684	0.761	0.729	0.721	0.489	0.836	1.246	0.635	0.839	5.304	1.514	1.068	0.743
	Fgd4	Fgd4|9030023J02Rik|9330209B17Rik|Frabp|ZFYVE6|-|16|16 A3|protein-coding	NM_139232	4.36867	4.0455	4.02	2.51717	0.515599	0.618578	1.09986	1.26554	-0.0886834	0.67	0.807	-0.207714	0.414	0.548	-0.59	0.196	0.317	0.107568	0.645	0.878	-0.685	0.104	0.233	0.810755	0.0407028	0.164635	4.544	4.825	3.737	4.471	4.672	3.96	3.079	3.54	5.117	5.753	2.36	3.33	5.154	0.667	1.707	2.675	2.305	2.595	8.473	6.54	3.655	1.989
	Fgd5	Fgd5|C330025N11Rik|ZFYVE23|mFLJ00274|-|6|6 D1|protein-coding	NM_172731	0.202667	0.23725	0.1472	0.0708333	0.133773	0.337003	0.383333	0.295139	-0.382321	0.331	0.523	0.0977913	0.866	0.916	-1.37	0.0101	0.0281	-0.295053	0.39	0.736	-1.83	0.000187	0.00168	1.23028	0.0582273	0.207287	0.293	0.115	0.2	0.409	0.201	0.13	0.209	0.049	0.027	0.047	0.373	0.24	0.022	0.095	0.074	0.057	0.131	0.046	1.515	0.704	0.384	0.24
	Fgd6	Fgd6|AA123052|Etohd4|ZFYVE24|-|10|10 C2|protein-coding	NM_053072	4.59067	9.227	9.7488	8.52817	3.27671	4.70285	4.24045	5.54137	-1.12889	1.66e-05	0.000225	-1.39058	1.68e-14	2.54e-13	1.06	0.00374	0.0119	0.184557	0.4	0.742	-0.151	0.678	0.805	0.358304	0.23372	0.474167	4.181	5.075	4.516	10.546	11.625	9.393	5.344	8.967	10.442	12.677	7.762	8.896	11.873	2.37	7.864	10.096	8.975	9.991	1.401	1.962	2.299	1.539
	Fgf1	Fgf1|Dffrx|Fam|Fgf-1|Fgfa|-|18 B3|18 20.74 cM|protein-coding	NM_010197	26.4777	70.495	74.0566	58.781	7.65915	7.64256	5.60695	4.52196	-1.5095	9.9e-09	3.5e-07	-1.78759	2.49e-33	1.65e-31	1.34	1.1e-07	8.86e-07	0.173262	0.421	0.756	-0.278	0.336	0.514	0.470848	0.0235628	0.115449	25.902	27.495	26.036	87.172	89.043	64.326	41.439	72.664	69.33	93.576	60.991	73.722	85.233	38.472	60.44	60.839	48.393	59.309	3.457	9.224	13.208	12.999
	Fgf10	Fgf10|AEY17|BB213776|Fgf-10|Gsfaey17|-|13 D2.3|13 67.14 cM|protein-coding	NM_008002	1.35267	0.358	0.2062	0.407833	0.265333	0.138921	0.101178	0.153263	1.57532	7.38e-07	1.6e-05	2.27742	2.79e-14	4.15e-13	-1.58	4.23e-06	2.64e-05	-0.478885	0.107	0.399	0.161	0.666	0.796	-0.798952	0.0249234	0.119522	1.748	1.322	0.988	0.183	0.287	0.408	0.554	0.128	0.117	0.212	0.215	0.359	0.184	0.24	0.449	0.378	0.695	0.501	5.098	2.577	2.038	2.661
	Fgf11	Fgf11|Fgf-11|Fhf-3|Fhf3|-|11|11 B3|protein-coding	NM_001291104	7.78233	4.96825	3.7142	3.8835	0.570134	0.749811	0.659482	0.7197	0.433204	0.0084	0.0362	0.722981	5.33e-07	3.3e-06	-0.823	0.00153	0.00547	-0.273021	0.0394	0.22	-0.382	0.102	0.23	0.0947639	0.654057	0.820186	7.431	8.339	7.577	5.073	4.985	4.751	5.064	3.361	3.267	4.031	3.56	4.352	4.21	2.199	3.697	4.609	2.951	5.635	13.65	6.626	5.632	5.396
	Fgf12	Fgf12|AV114868|B230343J05Rik|FGF-12|FHF-1|Fhf1|-|16 B2|16 19.38 cM|protein-coding	NM_010199	13.6617	10.4405	7.768	8.07517	0.466762	0.249528	0.171075	0.238741	0.22508	0.29	0.48	0.535102	0.000471	0.00167	-0.641	0.000586	0.00233	-0.283392	0.0974	0.379	-0.408	0.0378	0.113	0.104837	0.499042	0.711794	14.951	15.32	10.714	7.676	12.956	8.44	12.69	7.464	7.908	9.172	6.33	7.966	8.448	4.892	9.409	7.689	8.627	9.386	29.269	41.841	45.407	33.824
	Fgf13	Fgf13|Fhf2|-|X A6|X 33.31 cM|protein-coding	NM_001290415	47.532	32.6917	21.2476	19.0085	0.434904	0.326428	0.326866	0.38322	0.30311	0.321	0.512	0.790544	0.000166	0.000645	-1.07	2.23e-06	1.47e-05	-0.391182	0.133	0.451	-0.738	0.0163	0.0602	0.266374	0.223112	0.462872	55.299	49.262	38.035	19.319	28.29	23.875	59.283	16.144	18.173	17.645	23.929	30.347	15.344	9.529	22.023	18.463	24.101	24.591	109.293	100.15	65.004	49.602
	Fgf14	Fgf14|FHF-4|Fhf4|mFHF-4(1B)|-|14 E5|14 66.18 cM|protein-coding	NM_010201	7.54733	3.3915	3.137	3.99167	0.550659	0.291191	0.212318	0.275173	0.869164	0.000546	0.00412	0.874781	1.86e-05	8.75e-05	-0.661	0.00136	0.00491	0.0313768	0.869	0.961	0.261	0.175	0.333	-0.225603	0.132498	0.344818	8.934	8.873	4.835	2.295	3.891	3.091	4.289	3.361	3.289	3.533	2.642	2.86	3.555	2.885	5.208	4.089	4.711	3.502	13.706	11.647	14.775	14.506
	Fgf15	Fgf15|FGF19|-|7|7 F5|protein-coding	NM_008003	0	0	0	0.0101667	#DIV/0!	#DIV/0!	0	#DIV/0!	NA	1	1	NA	1	1	2.42	0.49	1	NA	1	1	1.91	0.55	1	-0.959419	0.758844	1	0	0	0	0	0	0	0	0	0	0	0	0	0	0	0.061	0	0	0	0	0	0.016	0
	Fgf16	Fgf16|-|-|X|X D|protein-coding	NM_030614	0.105667	0.07825	0.0064	0.0296667	0.443978	0.267979	0.0735632	1.48333	0.188474	0.689	0.82	2.45109	0.000907	0.00301	-1.59	0.142	0.247	-1.0212	0.00157	0.024	-1.36	0.146	0.294	-2.75066	0.0964553	1	0.157	0.099	0.061	0.051	0.065	0.071	0.126	0.032	0	0	0	0	0.025	0.087	0	0.01	0	0.056	0.238	0.292	0.087	0.02
	Fgf17	Fgf17|-|-|14 D2|14 36.4 cM|protein-coding	NM_008004	0	0.03075	0.078	0.126	0	0.212069	1.4717	0.379518	-0.610886	0.151	1	-2.46927	0.00104	0.00341	5.94	0.000131	0.000612	0.44257	0.169	0.504	2.04	0.0412	0.121	-0.619898	0.449653	0.676648	0	0	0	0	0.032	0.026	0.065	0.174	0.063	0.059	0.053	0.041	0.022	0.09	0.374	0.165	0.085	0.02	0.076	0.145	0.053	0.332
	Fgf18	Fgf18|D130055P09Rik|FGF-18|-|11|11 A4|protein-coding	NM_008005	0.514333	0.53575	0.3058	0.355167	0.243414	0.440584	0.361039	0.5301	-0.234943	0.499	0.678	0.344576	0.446	0.579	-0.344	0.328	0.465	-0.439522	0.166	0.5	-0.616	0.0657	0.169	-0.0272882	0.946596	0.979	0.486	0.505	0.552	0.482	0.785	0.396	0.48	0	0.452	0.353	0.233	0.491	0.404	0.37	0.35	0.322	0.373	0.312	2.113	1.216	0.847	0.67
	Fgf2	Fgf2|Fgf-2|Fgfb|bFGF|-|3 B|3 18.41 cM|protein-coding	NM_008006	0.916667	1.5365	1.7068	1.2115	2.47748	3.41444	4.99064	3.25672	-0.814205	0.0271	0.0894	-1.16699	0.00238	0.00714	0.602	0.291	0.425	0.251332	0.371	0.721	-0.34	0.484	0.654	0.635051	0.169524	0.396775	0.637	1.277	0.836	1.491	1.95	1.758	0.947	0.707	1.543	2.257	1.553	2.474	2.333	0.164	1.284	1.116	1.086	1.286	0.37	0.45	0.342	0.372
	Fgf20	Fgf20|-|-|8|8 A4|protein-coding	NM_030610	0	0	0	0	#DIV/0!	#DIV/0!	#DIV/0!	#DIV/0!	NA	1	1	NA	1	1	NA	1	1	NA	1	1	NA	1	1	NA	1	1	0	0	0	0	0	0	0	0	0	0	0	0	0	0	0	0	0	0	0	0	0	0
	Fgf21	Fgf21|-|-|7|7 B3|protein-coding	NM_020013	0	0	0	0	#DIV/0!	0	#DIV/0!	#DIV/0!	NA	1	1	NA	1	1	NA	1	1	NA	1	1	NA	1	1	NA	1	1	0	0	0	0	0	0	0	0	0	0	0	0	0	0	0	0	0	0	0	0.024	0	0
	Fgf22	Fgf22|2210414E06Rik|FGF-22|-|10|10 C1|protein-coding	NM_023304	0.135333	0.163	0.23	0.399667	0.385565	0.356674	0.270588	0.494026	-0.133761	0.794	0.884	-0.536956	0.473	0.602	1.68	0.0674	0.136	0.134619	0.648	0.879	1.33	0.124	0.263	-0.805443	0.331597	0.577363	0.236	0	0.17	0.08	0	0.179	0.393	0.402	0.22	0	0.246	0.282	0.077	0.312	0.761	0.381	0.515	0.352	0.351	0.457	0.85	0.809
	Fgf23	Fgf23|-|-|6|6 F3|protein-coding	NM_022657	0.056	0.0265	0.0192	0.00633333	0.35443	0.540816	0.290909	0.126667	0.409406	0.444	0.632	0.718064	0.33	0.467	-2.93	0.0303	0.0706	-0.0621347	0.825	1	-2.05	0.159	0.312	1.75628	0.240366	1	0.113	0.032	0.023	0	0.04	0.016	0.05	0	0	0.012	0.033	0.051	0	0	0.014	0.011	0.013	0	0.158	0.049	0.066	0.05
	Fgf3	Fgf3|Fgf-3|Int-2|Int-P|-|7 F5|7 88.85 cM|protein-coding	NM_008007	0	0.00575	0.011	0.0313333	#DIV/0!	#DIV/0!	0.44	2.41026	-0.0897196	0.748	1	-0.40916	0.448	1	3.39	0.126	0.224	0.0582855	0.671	1	2.17	0.232	1	-0.544806	0.762287	1	0	0	0	0	0	0	0.023	0	0	0.055	0	0	0	0	0.047	0.052	0.06	0.029	0	0	0.025	0.013
	Fgf4	Fgf4|Fgf-4|Fgfk|HBGF-4|Hst1|Hstf-1|KS3|hst|hst-1|kFGF|-|7 F5|7 88.88 cM|protein-coding	NM_010202	0	0	0	0	#DIV/0!	#DIV/0!	#DIV/0!	#DIV/0!	NA	1	1	NA	1	1	NA	1	1	NA	1	1	NA	1	1	NA	1	1	0	0	0	0	0	0	0	0	0	0	0	0	0	0	0	0	0	0	0	0	0	0
	Fgf5	Fgf5|Fgf-5|HBGF-5|angora|go|-|5 E3|5 47.77 cM|protein-coding	NM_001277268	0.0766667	0.11825	0.1518	0.295	0.430712	0.196755	0.184223	0.210865	-0.478522	0.344	0.537	-1.14506	0.0268	0.0594	2.08	0.00332	0.0107	0.320735	0.349	0.703	1.36	0.0506	0.14	-0.768699	0.196092	0.432187	0.072	0.072	0.086	0.024	0.12	0.09	0.239	0.163	0.067	0.246	0.112	0.171	0.023	0.473	0.277	0.219	0.536	0.242	0.178	0.601	0.824	1.399
	Fgf6	Fgf6|Fgf-6|HSTF-2|-|6 F3|6 61.92 cM|protein-coding	NM_010204	0	0	0	0	0	#DIV/0!	0	#DIV/0!	NA	1	1	NA	1	1	NA	1	1	NA	1	1	NA	1	1	NA	1	1	0	0	0	0	0	0	0	0	0	0	0	0	0	0	0	0	0	0	0.035	0	0.024	0
	Fgf7	Fgf7|Kgf|-|2|2 F1|protein-coding	NM_008008	0.0753333	0.23025	0.097	0.0698333	0.313889	1.45728	2.20455	0.558667	-1.34336	0.00375	0.0195	-0.530716	0.399	0.533	0.146	0.88	0.923	-0.618042	0.0698	0.311	-1.64	0.0264	0.0868	0.532046	0.539919	0.741495	0.043	0.129	0.054	0.124	0.384	0.26	0.153	0.11	0	0.154	0.067	0.154	0.19	0	0.035	0.104	0.013	0.077	0.24	0.158	0.044	0.125
	Fgf8	Fgf8|Aigf|Fgf-8|-|19 C3|19 38.75 cM|protein-coding	NM_001166363	0.00633333	0	0	0	#DIV/0!	#DIV/0!	#DIV/0!	#DIV/0!	0.0334247	0.905	1	-0.0715375	0.894	1	-0.315	0.929	1	NA	1	1	NA	1	1	NA	1	1	0.019	0	0	0	0	0	0	0	0	0	0	0	0	0	0	0	0	0	0	0	0	0
	Fgf9	Fgf9|Eks|-|14 C3|14 30.51 cM|protein-coding	NM_013518	0.207333	0.34225	0.5232	0.662167	0.169252	0.10872	0.130409	0.173025	-0.751571	0.058	0.158	-1.55075	7.81e-08	5.43e-07	1.82	5.68e-09	5.54e-08	0.559413	0.0571	0.275	0.912	0.016	0.0593	-0.193516	0.457928	0.682205	0.231	0.177	0.214	0.141	0.555	0.199	0.474	0.637	0.502	0.456	0.36	0.661	0.399	0.357	1.022	0.767	0.759	0.669	1.225	3.148	4.012	3.827
	Fgfbp1	Fgfbp1|FGF-BP|FGF-BP1|FGFBP-1|-|5|5 B3|protein-coding	NM_008009	0.039	0.1965	0.1236	0.0466667	0.0108303	0.0912256	0.047722	0.0307625	-1.29326	0.0153	0.0576	-1.11584	0.127	0.22	0.503	0.724	0.814	-0.279675	0.41	0.748	-1.94	0.0255	0.0845	1.31321	0.182494	0.413286	0.048	0	0.069	0.179	0.075	0.145	0.387	0.163	0	0.069	0.1	0.286	0.125	0	0.046	0.052	0	0.057	3.601	2.154	2.59	1.517
	Fgfbp3	Fgfbp3|2610306H15Rik|Fgf-bp3|-|19|19 C2|protein-coding	NM_028263	40.3483	17.9207	15.6852	10.2862	4.23649	4.8343	4.46363	3.50108	0.918849	0.000121	0.00119	1.03808	7.82e-16	1.35e-14	-1.77	1.65e-10	1.95e-09	-0.0668899	0.734	0.916	-0.802	0.00542	0.026	0.72956	0.000984994	0.0126026	44.23	38.042	38.773	23.516	14.355	13.23	20.582	16.878	13.281	15.113	14.836	18.318	16.188	7.507	9.86	9.459	9.956	8.747	9.524	3.707	3.514	2.938
	Fgfr1	Fgfr1|AW208770|Eask|FGFR-I|FLG|Fgfr-1|Flt-2|Hspy|MFR|bFGF-R-1|c-fgr|-|8 A2|8 14.12 cM|protein-coding	NM_001079909	32.5403	38.2082	38.6934	43.2817	4.96269	4.6201	4.14188	4.84243	-0.405709	0.0633	0.168	-0.562874	0.000786	0.00264	0.581	0.00345	0.0111	0.138837	0.424	0.757	0.153	0.445	0.62	-0.00524316	0.973742	0.989945	27.9	37.566	32.155	43.935	45.084	34.182	29.632	33.506	32.965	49.415	36.315	41.266	46.799	26.717	42.628	49.983	44.335	49.228	6.557	8.27	9.342	8.938
	Fgfr1op	Fgfr1op|4930553O10Rik|FOP|-|17|17 A1|protein-coding	NM_201230	3.19567	3.2065	2.073	1.9975	0.594432	0.526605	0.421684	0.807071	-0.185043	0.354	0.547	0.307246	0.0719	0.137	-0.509	0.0047	0.0145	-0.469311	0.00584	0.0621	-0.706	8.68e-05	0.000879	0.203285	0.205265	0.442707	3.274	3.015	3.298	3.625	3.04	3.334	2.827	2.028	2.023	2.39	1.663	2.261	2.152	1.387	2.331	1.92	1.934	2.261	5.376	6.089	4.916	2.475
	Fgfr1op2	Fgfr1op2|1500031J01Rik|-|6|6 G3|protein-coding	NM_001347513	7.14833	8.656	8.56	8.907	0.935891	0.529322	0.333191	0.370955	-0.430171	0.0205	0.0723	-0.56205	0.000237	0.000896	0.472	0.00701	0.0206	0.120338	0.429	0.761	0.0254	0.883	0.936	0.100426	0.509946	0.719412	7.233	6.985	7.227	8.234	10.681	7.918	7.791	7.947	8.75	10.3	7.098	8.705	8.208	5.083	11.859	8.274	10.686	9.332	7.638	16.353	25.691	24.011
	Fgfr2	Fgfr2|AU043015|AW556123|Bek|Fgfr-2|Fgfr-7|Fgfr7|KGFR|KGFRTr|svs|-|7|7 F3|protein-coding	NM_001347638	22.4273	29.8785	29.8916	28.9018	3.72485	5.59104	4.14241	3.36694	-0.578502	0.02	0.071	-0.721013	1.17e-05	5.73e-05	0.538	0.0261	0.0625	0.106588	0.606	0.858	-0.0798	0.765	0.865	0.198146	0.329544	0.575903	21.239	25.614	20.429	38.943	32.732	28.216	19.623	28.274	31.546	36.845	23.029	29.764	35.282	14.917	27.448	33.698	27.849	34.217	6.021	5.344	7.216	8.584
	Fgfr3	Fgfr3|CD333|FR3|Fgfr-3|Flg-2|HBGFR|Mfr3|sam3|-|5 B2|5 17.83 cM|protein-coding	NM_001163216	76.2933	160.28	136.024	157.826	8.17721	7.93702	6.18321	6.20628	-1.21306	5.42e-08	1.64e-06	-1.14586	4.94e-12	5.86e-11	1.24	8.36e-14	1.47e-12	-0.0993358	0.574	0.845	-0.0388	0.83	0.907	-0.0685095	0.607924	0.789733	66.429	90.825	71.626	175.349	186.066	163.868	115.838	109.724	137.841	165.29	125.057	142.21	162.933	126.69	154.521	163.928	162.032	176.85	9.33	20.194	21.999	25.43
	Fgfr4	Fgfr4|Fgfr-4|-|13 B1|13 29.8 cM|protein-coding	NM_008011	0.03	0.00775	0.015	0.036	0.2	0.180233	1.66667	1.24138	0.56234	0.261	0.45	0.256686	0.734	0.824	0.423	0.679	0.78	0.22645	0.389	1	2.24	0.0348	0.106	-0.867793	0.373196	0.615313	0.031	0	0.059	0.006	0.011	0.014	0	0	0.017	0.01	0.048	0	0.036	0.024	0.083	0.039	0.023	0.011	0.15	0.043	0.009	0.029
	Fgfrl1	Fgfrl1|FGFR5|FGFR5beta|FGFR5gamma|-|5|5 F|protein-coding	NM_001164259	27.1033	33.5782	43.9574	42.5042	6.0003	5.38545	5.90666	5.60593	-0.475901	0.0688	0.178	-1.00256	9.9e-07	5.88e-06	0.851	0.00105	0.00391	0.468641	0.016	0.125	0.337	0.159	0.311	0.178883	0.329678	0.575903	19.771	29.71	31.829	41.455	23.34	34.787	34.731	35.627	39.009	46.48	50.773	47.898	45.418	50.175	40.703	42.994	36.272	39.463	4.517	6.235	7.442	7.582
	Fgg	Fgg|3010002H13Rik|AI256424|-|3 E3|3 36.94 cM|protein-coding	NM_133862	0.00366667	0.00275	0	0	#DIV/0!	0.211538	#DIV/0!	#DIV/0!	-0.0193514	0.945	1	-0.0715375	0.894	1	-0.315	0.929	1	0.00913838	0.946	1	-0.583	0.857	1	NA	1	1	0.011	0	0	0	0.011	0	0	0	0	0	0	0	0	0	0	0	0	0	0	0.013	0	0
	Fggy	Fggy|2310009E04Rik|-|4|4 C5|protein-coding	NM_001113412	2.897	4.9215	6.5986	8.2915	1.32768	1.31591	1.47224	1.08301	-0.925985	1.89e-06	3.61e-05	-1.48131	3.13e-15	5.08e-14	1.73	5.14e-11	6.5e-10	0.515196	0.00151	0.0232	0.762	0.000805	0.00561	-0.206981	0.331353	0.577346	2.885	3.408	2.398	4.634	4.502	5.043	5.507	8.545	6.169	5.996	5.612	6.671	6.207	11.3	8.178	8.815	7.504	7.745	2.182	3.74	4.482	7.656
	Fgl1	Fgl1|Mfire1|-|8|8 A4|protein-coding	NM_145594	0.215667	0.23075	0.1522	0.0756667	1.12326	1.64821	#DIV/0!	0.398246	-0.240602	0.61	0.765	0.16541	0.798	0.869	-1.32	0.136	0.239	-0.251673	0.463	0.781	-1.62	0.0296	0.0943	1.12828	0.217962	0.457325	0.189	0.31	0.148	0.245	0.242	0.117	0.319	0.088	0	0.089	0.215	0.369	0.034	0	0.216	0.111	0.032	0.061	0.192	0.14	0	0.19
	Fgl2	Fgl2|AI385601|musfiblp|-|5 A3|5 9.83 cM|protein-coding	NM_008013	0.144333	0.088	0.0236	0.0331667	0.179743	0.116711	0.0437037	0.150075	0.365389	0.455	0.641	1.67176	0.00785	0.0205	-1.88	0.00319	0.0104	-0.647849	0.0549	0.268	-1.37	0.0418	0.122	-0.258449	0.747221	0.873933	0.243	0.108	0.082	0.021	0.172	0.058	0.101	0	0.014	0.013	0.055	0.036	0.05	0.01	0.049	0.025	0.038	0.027	0.803	0.754	0.54	0.221
	Fgr	Fgr|-|-|4 D2.3|4 66.11 cM|protein-coding	NM_010208	0.0206667	0.0045	0.0052	0.012	0.54386	0.225	0.577778	0.444444	0.4669	0.3	1	0.511819	0.479	0.608	-0.76	0.717	0.809	0.0664847	0.733	1	1.58	0.463	0.635	-0.644257	0.754648	1	0.006	0	0.056	0	0.005	0.013	0	0	0.016	0.01	0	0	0	0	0.061	0	0.011	0	0.038	0.02	0.009	0.027
	Fh1	Fh1|Fh|Fh-1|-|1|1 H3|protein-coding	NM_010209	45.1417	51.4042	49.0736	52.9933	1.43882	1.35221	1.23462	0.996884	-0.373026	0.0873	0.211	-0.443689	0.0235	0.0531	0.411	0.00503	0.0154	0.0575739	0.777	0.928	0.0175	0.923	0.958	0.0470088	0.776974	0.891238	44.911	51.583	38.931	53.404	43.198	66.11	42.905	67.231	49.433	47.749	38.174	42.781	39.694	48.689	58.271	58.582	54.3	58.424	31.374	38.015	39.748	53.159
	Fhad1	Fhad1|2900090M10Rik|B230311F11|-|4|4 E1|protein-coding	NM_177868	0.244667	0.28675	0.2592	0.492167	1.35175	0.949503	0.802477	1.07931	-0.375722	0.221	0.402	-0.377161	0.345	0.481	1.19	0.000341	0.00144	0.00385384	0.989	0.996	0.775	0.00543	0.026	-0.769424	0.0246622	0.118659	0.184	0.269	0.281	0.252	0.333	0.3	0.262	0.262	0.095	0.425	0.193	0.321	0.616	0.304	0.483	0.627	0.335	0.588	0.181	0.302	0.323	0.456
	Fhad1os1	Fhad1os1|Gm13037|OTTMUSG00000010113|-|4|4 E1|ncRNA	NR_040672	0	0	0	0	#DIV/0!	#DIV/0!	#DIV/0!	#DIV/0!	NA	1	1	NA	1	1	NA	1	1	NA	1	1	NA	1	1	NA	1	1	0	0	0	0	0	0	0	0	0	0	0	0	0	0	0	0	0	0	0	0	0	0
	Fhdc1	Fhdc1|6330505N24Rik|Gm126|-|3|3 F1|protein-coding	NM_001033301	0.565	0.44275	0.3762	0.698833	0.862595	0.968818	0.803846	1.62898	0.156836	0.492	0.671	0.242703	0.366	0.502	0.444	0.186	0.305	-0.0705416	0.75	0.92	0.61	0.0426	0.124	-0.704075	0.022928	0.11343	0.549	0.523	0.623	0.404	0.5	0.425	0.442	0.247	0.261	0.479	0.352	0.542	0.57	0.224	0.668	0.901	0.947	0.883	0.655	0.457	0.468	0.429
	Fhit	Fhit|AW045638|Fra14A2|-|14 A1|14 5.61 cM|protein-coding	NM_001308286	3.50567	6.2255	5.3952	7.39867	1.626	1.87741	2.07348	1.39177	-0.960676	4.67e-06	7.78e-05	-0.915693	6.98e-06	3.59e-05	1.35	0.00104	0.00388	-0.0610697	0.729	0.914	0.344	0.345	0.524	-0.386438	0.24521	0.486005	3.216	4.025	3.276	6.632	6.297	5.562	6.411	6.782	5.205	5.002	4.84	5.147	6.417	14.601	6.782	5.406	4.874	6.312	2.156	3.316	2.602	5.316
	Fhitos	Fhitos|Gm16542|-|14|14 A1|ncRNA	NR_131139	0	0	0	0	#DIV/0!	#DIV/0!	#DIV/0!	#DIV/0!	NA	1	1	NA	1	1	NA	1	1	NA	1	1	NA	1	1	NA	1	1	0	0	0	0	0	0	0	0	0	0	0	0	0	0	0	0	0	0	0	0	0	0
	Fhl1	Fhl1|FHL-1|KyoT|RAM14-1|SLIM|SLIM-1|-|X|X A6|protein-coding	NM_001287800	43.7207	34.9098	33.1566	32.8413	1.18269	1.07273	1.65551	1.65807	0.137376	0.392	0.585	0.084898	0.611	0.725	-0.235	0.159	0.27	0.0539541	0.739	0.916	-0.0976	0.537	0.698	0.156055	0.334336	0.580243	47.196	42.768	41.198	33.405	34.136	39.537	32.561	43.001	31.994	32.176	26.054	32.558	36.614	25.914	34.67	38.935	29.45	31.465	36.967	32.543	20.028	19.807
	Fhl2	Fhl2|FHL-2|SLIM-3|SLIM3|-|1|1 B|protein-coding	NM_001289533	2.486	4.20325	3.6588	7.50933	0.283758	0.257868	0.194887	0.308924	-0.81762	0.0117	0.0468	-0.850437	7.54e-07	4.56e-06	1.74	3.12e-08	2.73e-07	-0.0378824	0.882	0.964	0.829	0.0209	0.0729	-0.875217	0.000636682	0.00914342	2.697	2.319	2.442	1.557	5.195	4.305	5.756	3.532	3.779	3.444	3.614	3.925	2.976	5.633	13.059	7.17	8.684	7.534	8.761	16.3	18.774	24.308
	Fhl3	Fhl3|SLIM2|-|4|4 D2.2|protein-coding	NM_010213	0.672667	0.94775	0.8656	0.237333	0.575913	0.709925	2.24249	1.5512	-0.544493	0.163	0.329	-0.649339	0.0525	0.106	-1.37	0.00202	0.00695	0.0313221	0.913	0.973	-2.01	1.42e-06	2.48e-05	2.06331	7.99e-11	1.92e-08	0.399	0.82	0.799	0.347	0.973	1.059	1.412	0.815	0.667	0.821	1.048	0.977	0.1	0.248	0.286	0.312	0.213	0.265	1.168	1.335	0.386	0.153
	Fhl4	Fhl4|-|-|10|10 C1|protein-coding	NM_010214	0.22	0.28875	0.2886	0.120833	0.417457	0.681014	1.30588	0.323084	-0.517974	0.154	0.316	-0.550168	0.251	0.38	-0.655	0.174	0.29	0.00748725	0.981	0.993	-1.26	0.00131	0.00828	1.28694	0.00767924	0.0539123	0.287	0.234	0.139	0.313	0.229	0.276	0.337	0.512	0.26	0.105	0.156	0.41	0.162	0.071	0.083	0.173	0.134	0.102	0.527	0.424	0.221	0.374
	Fhl5	Fhl5|1700027G07Rik|Act|-|4|4 A3|protein-coding	NM_021318	0.00666667	0.00625	0	0	0.17094	0.3125	#DIV/0!	#DIV/0!	-0.0193514	0.945	1	-0.0715375	0.894	1	-0.315	0.929	1	0.00913838	0.946	1	-0.583	0.857	1	NA	1	1	0	0.02	0	0	0	0	0.025	0	0	0	0	0	0	0	0	0	0	0	0.039	0.02	0	0
	Fhod1	Fhod1|BC017144|FHOS|FHOS1|-|8|8 D3|protein-coding	NM_177699	0.570333	0.3965	0.4444	0.484	0.710253	0.615683	1.09728	1.36723	0.312322	0.243	0.429	0.0416508	0.877	0.923	-0.0786	0.757	0.84	0.25605	0.276	0.633	0.254	0.298	0.476	0.039928	0.870091	0.940662	0.565	0.668	0.478	0.297	0.485	0.409	0.395	0.522	0.285	0.397	0.531	0.487	0.324	0.308	0.513	0.597	0.536	0.626	0.803	0.644	0.405	0.354
	Fhod3	Fhod3|A930009H06Rik|FHOS2|mKIAA1695|-|18|18 A2|protein-coding	NM_001289654	6.879	2.57475	1.8042	3.06233	0.355357	0.165143	0.161899	0.374597	1.11426	0.00043	0.00338	1.55002	3.28e-14	4.85e-13	-1.03	0.00149	0.00533	-0.293305	0.24	0.594	0.203	0.565	0.719	-0.551399	0.0339223	0.146038	9.201	6.44	4.996	1.039	3.372	2.31	3.578	1.475	1.711	2.273	1.546	2.016	1.759	1.306	5.219	3.103	3.643	3.344	19.358	15.591	11.144	8.175
	Fibcd1	Fibcd1|AI448887|-|2|2 B|protein-coding	NM_178887	0.826333	1.112	0.8336	1.423	0.859868	0.455738	0.526263	0.696184	-0.499947	0.198	0.375	-0.335361	0.356	0.492	0.924	0.0701	0.14	-0.162702	0.615	0.861	0.333	0.542	0.702	-0.574344	0.226359	0.465164	0.817	0.906	0.756	0.25	1.676	0.95	1.572	0.617	0.651	1.815	0.509	0.576	0.347	0.885	0.848	2.819	0.918	2.721	0.961	2.44	1.584	2.044
	Fibin	Fibin|1110018M03Rik|-|2|2 E3|protein-coding	NM_026271	1.11633	0.6295	0.2604	0.266833	0.34508	0.227421	0.173948	0.250078	0.578744	0.0985	0.23	1.78019	1.27e-07	8.56e-07	-1.91	3.72e-06	2.34e-05	-0.838815	0.00704	0.0705	-1.25	0.00583	0.0276	0.074001	0.865704	0.938532	1.303	1.009	1.037	0.301	0.573	0.524	1.12	0.425	0.232	0.198	0.216	0.231	0.082	0.329	0.393	0.343	0.173	0.281	3.235	2.768	1.497	1.067
	Fibp	Fibp|2010004G08Rik|2010005N21Rik|3010027N18Rik|-|19|19 A|protein-coding	NM_021438	29.1777	25.3113	30.2672	39.4102	1.47735	1.48505	1.51616	1.32293	0.0218524	0.922	0.961	-0.359328	0.0643	0.125	0.654	0.0668	0.135	0.357524	0.0581	0.278	0.67	0.0389	0.116	-0.278616	0.328984	0.575626	25.345	28.509	33.679	26.67	19.262	24.085	31.228	30.806	26.998	23.54	36.558	33.434	28.259	69.701	39.006	28.072	37.178	34.245	19.75	17.044	19.963	29.79
	Ficd	Ficd|D5Ertd40e|Hype|-|5 F|5 55.55 cM|protein-coding	NM_001010825	4.40567	7.4085	8.3996	9.267	1.57796	2.08045	2.11737	1.89781	-0.911703	1.27e-05	0.000181	-1.25156	5.45e-21	1.5e-19	1.25	6.31e-20	1.94e-18	0.298902	0.049	0.251	0.294	0.0611	0.16	0.0214288	0.818391	0.912288	4.278	5.087	3.852	7.536	8.242	8.182	5.674	8.256	8.048	8.889	8.302	8.503	7.865	7.137	10.21	10.648	9.641	10.101	2.792	3.561	3.967	4.883
	Fig4	Fig4|A530089I17Rik|AI326867|Sac3|-|10|10 B1|protein-coding	NM_133999	15.2223	10.5047	9.6374	10.6733	1.06331	0.914411	1.06904	0.951956	0.325245	0.0699	0.18	0.322	0.0227	0.0515	-0.33	0.0228	0.0559	0.0128287	0.915	0.974	0.00258	0.983	0.992	0.0109019	0.91325	0.963556	17.226	16.555	11.886	9.684	11.651	11.052	9.632	9.976	9.373	10.466	8.883	9.489	9.418	8.334	11.137	12.11	11.688	11.353	14.316	11.488	9.015	11.212
	Figla	Figla|FIGalpha|bHLHc8|-|6|6 C3|protein-coding	NM_012013	0.009	0	0	0.0075	#DIV/0!	#DIV/0!	#DIV/0!	0.1875	0.0334247	0.905	1	-0.0715375	0.894	1	0.166	0.963	1	NA	1	1	0.619	0.848	1	0.335438	0.915169	1	0	0	0.027	0	0	0	0	0	0	0	0	0	0	0	0	0	0	0.045	0	0	0	0.04
	Fign	Fign|fi|fidget|-|2 C1.3|2 37.19 cM|protein-coding	NM_021716	0.0746667	0.05425	0.0708	0.101167	0.569975	0.141276	0.708	1.04296	0.230165	0.568	0.733	-0.211311	0.575	0.694	0.654	0.244	0.375	0.378254	0.204	0.555	0.937	0.0732	0.183	-0.422837	0.361549	0.604148	0.063	0.062	0.099	0.032	0.086	0.049	0.05	0.08	0.055	0.072	0.07	0.077	0.213	0.035	0.055	0.12	0.062	0.122	0.131	0.384	0.1	0.097
	Fignl1	Fignl1|-|-|11|11 A1|protein-coding	NM_001163360	2.31467	0.757	0.4996	0.317333	1.71584	1.11487	1.92896	1.19298	1.31291	4.28e-08	1.33e-06	1.83469	3.79e-12	4.57e-11	-2.69	4.29e-18	1.12e-16	-0.446487	0.0467	0.244	-1.3	3.31e-06	5.22e-05	0.80766	0.00746571	0.0530154	2.73	2.603	1.611	0.793	0.809	0.717	0.709	0.653	0.375	0.537	0.356	0.577	0.29	0.173	0.286	0.553	0.314	0.288	1.349	0.679	0.259	0.266
	Fignl2	Fignl2|EG668225|-|15|15 F1|protein-coding	NM_001214911	0.307333	0.48425	0.5248	0.445333	2.16432	1.66983	2.49905	3.34837	-0.770976	0.0124	0.049	-0.99432	0.00292	0.00857	0.744	0.0864	0.166	0.169279	0.499	0.805	-0.101	0.782	0.877	0.316267	0.376528	0.618294	0.218	0.312	0.392	0.512	0.567	0.34	0.518	0.603	0.38	0.565	0.297	0.779	0.81	0.323	0.369	0.557	0.28	0.333	0.142	0.29	0.21	0.133
	Filip1	Filip1|5730485H21Rik|AI843021|-|9|9 E1|protein-coding	NM_001081243	4.01467	0.9325	0.2452	0.403833	0.751529	0.28578	0.224132	0.79183	1.70652	5.45e-07	1.23e-05	3.53214	1.62e-37	1.37e-35	-3.14	1.77e-21	6.25e-20	-1.31868	8.46e-06	0.000364	-1.22	0.00157	0.00959	-0.526001	0.116514	0.320339	5.498	3.783	2.763	0.384	1.03	0.722	1.594	0.163	0.152	0.258	0.312	0.341	0.379	0.153	0.712	0.425	0.323	0.431	5.342	3.263	1.094	0.51
	Filip1l	Filip1l|4631422O05Rik|Doc1|-|16|16 C1.1|protein-coding	NM_001177871	0.243	0.17125	0.0776	0.0715	0.223551	0.193067	0.142647	0.313596	0.206987	0.564	0.729	1.18032	0.0175	0.0412	-1.66	0.0251	0.0604	-0.682644	0.0401	0.222	-1.42	0.0324	0.101	0.339369	0.65904	0.823208	0.282	0.225	0.222	0.203	0.188	0.16	0.134	0.03	0.066	0.035	0.11	0.147	0	0.023	0.125	0.057	0.066	0.158	1.087	0.887	0.544	0.228
	Fip1l1	Fip1l1|1300019H17Rik|Rje|-|5|5 C3.3|protein-coding	NM_001159574	17.8283	14.3935	11.0238	13.822	1.00306	0.95277	0.740648	1.00677	0.097	0.649	0.793	0.350431	0.099	0.18	-0.186	0.447	0.583	-0.22856	0.265	0.621	-0.087	0.718	0.832	-0.167314	0.466432	0.689288	21.176	17.34	14.969	13.967	18.925	13.579	11.103	10.262	10.962	16.172	7.909	9.814	15.793	6.232	15.059	15.722	14.371	15.755	17.774	15.107	14.884	13.729
	Firre	Firre|5830467J12Rik|6720401G13Rik|AW048145|-|X|X A5|ncRNA	NR_015505	0.125333	0.15825	0.1664	0.1905	0.081227	0.129713	0.340984	1.35106	-0.440275	0.244	0.429	-0.596244	0.271	0.404	0.759	0.198	0.319	0.117819	0.725	0.912	0.239	0.626	0.766	-0.0517745	0.929732	0.970641	0.181	0.063	0.132	0.107	0.186	0.157	0.183	0.034	0.074	0.079	0.221	0.424	0.065	0.235	0.478	0.154	0.111	0.1	1.543	1.22	0.488	0.141
	Fis1	Fis1|2010003O14Rik|Ttc11|-|5|5 G2|protein-coding	NM_025562	127.742	121.499	148.896	196.843	1.51602	1.17261	1.07644	0.807507	-0.117638	0.641	0.787	-0.536634	0.0177	0.0415	0.892	0.0541	0.114	0.370257	0.107	0.399	0.759	0.0781	0.191	-0.331492	0.384272	0.625595	105.652	140.436	137.137	122.698	83.155	107.004	173.139	138.56	123.442	101.993	197.642	182.843	115.831	457.265	183.086	132.344	151.889	140.646	84.261	103.614	138.322	243.767
	Fitm1	Fitm1|1110028A07Rik|AV010547|Cg10671|Fit1|-|14|14 C3|protein-coding	NM_026808	0	0	0	0.00333333	0	0	#DIV/0!	#DIV/0!	NA	1	1	NA	1	1	1.13	0.75	1	NA	1	1	0.619	0.848	1	0.335438	0.915169	1	0	0	0	0	0	0	0	0	0	0	0	0	0	0	0.02	0	0	0	0.094	0.049	0	0
	Fitm2	Fitm2|AI414861|D930001I22Rik|Fit2|-|2|2 H3|protein-coding	NM_173397	6.13367	6.79525	6.1082	6.88467	0.979976	0.969919	0.837084	0.848492	-0.325497	0.136	0.289	-0.316757	0.101	0.183	0.348	0.0965	0.181	-0.0131366	0.93	0.978	0.00371	0.982	0.991	-0.0165085	0.909687	0.961474	4.835	7.658	5.908	7.072	6.315	7.269	6.525	5.121	6.432	6.042	6.322	6.624	6.602	5.834	6.171	8.325	7.4	6.976	6.259	7.006	7.297	8.114
	Fiz1	Fiz1|AI790204|mFLJ00416|-|7|7 A1|protein-coding	NM_001110330	13.116	8.776	9.1874	10.5492	1.47853	1.03332	0.960021	1.04998	0.381226	0.0117	0.0469	0.180458	0.146	0.247	-0.135	0.3	0.435	0.202924	0.0871	0.356	0.251	0.03	0.0953	-0.040805	0.705501	0.849995	13.127	14.042	12.179	8.008	8.692	8.668	9.736	8.004	8.67	9.549	9.65	10.064	8.759	9.853	11.948	10.764	11.518	10.453	8.871	8.493	9.57	10.047
	Fjx1	Fjx1|-|-|2|2 E2|protein-coding	NM_010218	80.0687	155.918	140.444	127.028	2.69156	3.74291	3.3393	3.79154	-1.11542	6.96e-08	2.05e-06	-1.12107	3.46e-13	4.6e-12	0.866	2.45e-05	0.000134	-0.0243544	0.889	0.967	-0.299	0.152	0.303	0.274222	0.104565	0.300653	73.484	86.841	79.881	193.136	135.29	153.763	141.484	109.511	135.574	146.098	158.588	152.45	149.254	125.435	118.978	122.384	130.809	115.307	29.748	41.657	42.058	33.503
	Fkbp10	Fkbp10|AI325255|FKBP-10|FKBP-65|FKBP65|Fkbp-rs1|Fkbp1-rs|Fkbp6|Fkbprp|-|11 D|11 63.47 cM|protein-coding	NM_001163481	41.0887	42.2015	27.1922	28.2012	6.82536	7.43115	8.18057	6.82011	-0.227237	0.32	0.511	0.268508	0.098	0.178	-0.345	0.105	0.194	-0.474751	0.00655	0.0674	-0.589	0.00501	0.0244	0.0804884	0.598745	0.782963	34.68	50.062	38.524	53.505	35.4	36.009	43.892	25.492	22.426	28.16	30.016	29.867	24.934	31.836	25.879	30.862	28.449	27.247	6.02	5.679	3.324	4.135
	Fkbp11	Fkbp11|1110002O23Rik|FKBP-11|-|15|15 F1|protein-coding	NM_024169	1.99233	0.8815	1.0276	0.5505	1.54925	0.933792	1.41154	0.698604	0.847614	0.024	0.0818	0.615056	0.0667	0.129	-1.7	0.000847	0.00323	0.252336	0.404	0.745	-0.705	0.178	0.337	1.06885	0.0167526	0.0918191	1.653	2.598	1.726	0.693	0.69	0.536	1.607	1.341	0.805	0.991	1.063	0.938	0.154	0.883	0.532	0.381	0.931	0.422	1.286	0.944	0.728	0.788
	Fkbp14	Fkbp14|BC029109|FKBP-14|FKBP22|-|6|6 B3|protein-coding	NM_153573	4.48133	4.76625	5.0558	4.7485	1.56909	1.63452	1.81082	1.4307	-0.27266	0.215	0.395	-0.481747	0.00589	0.0159	0.252	0.266	0.399	0.193025	0.279	0.637	-0.0368	0.868	0.927	0.246453	0.183058	0.414155	3.938	4.937	4.569	5.461	4.645	5.173	3.786	5.549	5.611	4.674	4.165	5.28	4.379	3.267	4.03	6.726	4.422	5.667	2.856	2.916	2.792	3.319
	Fkbp15	Fkbp15|BB131447|C430014M02Rik|FKBO133|FKBP-133|FKBP-15|FKBP133|mKIAA0674|-|4|4 B3|protein-coding	NM_001045528	9.002	9.39675	7.4784	7.74567	1.38365	1.42569	1.55057	2.26946	-0.251494	0.223	0.405	-0.0621843	0.714	0.809	-0.051	0.778	0.855	-0.180128	0.328	0.682	-0.315	0.114	0.249	0.119614	0.488506	0.704525	9.836	9.171	7.999	9.298	10.833	10.52	6.936	8.261	7.434	9.205	5.952	6.54	7.489	4.4	9.288	9.194	7.958	8.145	6.506	6.591	4.823	3.413
	Fkbp1a	Fkbp1a|FKBP12|Fkbp|Fkbp1|-|2|2 G3|protein-coding	NM_008019	157.202	124.797	139.228	187.856	0.820554	0.587969	0.456897	0.437259	0.14067	0.428	0.618	-0.152791	0.223	0.347	0.451	0.067	0.135	0.286153	0.0508	0.256	0.591	0.0105	0.0429	-0.289677	0.139734	0.35508	157.871	167.698	146.036	110.503	123.486	105.922	159.279	156.208	120.496	133.519	144.595	141.322	128.116	233.567	254.238	155.45	191.911	163.853	191.58	212.252	304.725	429.621
	Fkbp1b	Fkbp1b|12.6kDa|AW494148|FKBP12.6|calstabin2|-|12|12 A1.1|protein-coding	NM_016863	37.4343	8.1075	5.5498	8.31983	0.522921	0.192861	0.20642	0.299404	1.81144	7.1e-08	2.08e-06	2.36045	1.44e-26	6.04e-25	-1.96	4.75e-07	3.49e-06	-0.296669	0.3	0.656	0.0736	0.866	0.926	-0.450638	0.188374	0.421846	41.231	39.257	31.815	4.365	6.649	5.071	16.345	4.409	5.467	4.04	7.734	6.099	3.825	14.163	11.52	5.218	8.57	6.623	71.587	42.038	26.886	27.788
	Fkbp2	Fkbp2|13kDa|FKBP-2|mFKBP13|mFKBP2|-|19|19 A|protein-coding	NM_001166368	75.906	66.1132	74.5258	106.972	1.99884	1.47337	1.2265	0.971046	0.00114684	0.996	0.998	-0.292764	0.0453	0.0932	0.731	0.0434	0.0948	0.272894	0.139	0.461	0.725	0.0343	0.105	-0.427264	0.1337	0.346585	68.788	78.739	80.191	86.853	51.506	61.673	64.421	75.434	64.735	77.251	82.419	72.79	96.798	191.466	105.264	71.277	89.034	87.995	37.975	44.872	60.763	110.162
	Fkbp3	Fkbp3|25kDa|FKBP-3|FKBP25|-|12|12 C1|protein-coding	NM_013902	120.315	72.9447	69.8126	73.0522	0.906016	0.602247	0.61861	0.53154	0.513779	0.00186	0.011	0.454703	0.00103	0.00337	-0.523	0.00634	0.0189	0.0676468	0.641	0.876	-0.00078	0.997	0.998	0.0726505	0.654819	0.820393	123.715	122.965	114.266	77.91	79.787	63.691	70.391	80.494	71.677	71.31	60.948	64.634	74.642	77.97	87.585	62.362	66.579	69.175	132.796	121.121	112.854	137.435
	Fkbp4	Fkbp4|59kDa|AL022792|AW208983|FKBP-4|FKBP-52|FKBP52|FKPB52|p59|-|6|6 F3|protein-coding	NM_010219	103.602	58.8005	55.0128	84.6533	1.66346	1.23137	1.2414	1.52496	0.60042	0.00221	0.0126	0.585557	1.22e-07	8.22e-07	-0.0997	0.607	0.726	0.0321875	0.84	0.952	0.518	0.0105	0.0431	-0.482073	0.00150524	0.0171676	106.228	107.086	97.492	60.327	43.703	64.796	66.376	58.556	47.513	54.459	56.426	58.11	62.242	96.493	88.56	79.386	84.783	96.456	62.281	47.752	44.315	55.512
	Fkbp5	Fkbp5|D17Ertd592e|Dit1|FKBP-5|FKBP51|-|17 A3.3|17 14.66 cM|protein-coding	NM_010220	4.678	3.96575	1.9026	4.2035	0.493512	0.604812	0.367156	0.80143	0.0540395	0.892	0.943	0.963925	2.45e-05	0.000112	-0.0304	0.953	0.971	-0.645165	0.0379	0.216	0.0388	0.946	0.971	-0.950979	0.0286746	0.130724	5.589	4.464	3.981	1.379	9.027	1.97	3.487	1.689	1.389	1.491	1.892	3.052	1.18	1.152	3.194	3.684	6.515	9.496	9.479	6.557	5.182	5.245
	Fkbp6	Fkbp6|1700008G22Rik|36kDa|AU017274|D5Ertd724e|FKBP-36|FKBP-6|-|5 G2|5 75.11 cM|protein-coding	NM_001277893	0.032	0.0435	0.013	0.0258333	0.492308	0.87	0.0726257	2.34848	-0.184728	0.721	0.841	-0.024965	0.973	0.984	0.0341	0.987	0.992	-0.0879195	0.759	1	-0.569	0.699	0.82	-0.756478	0.624299	1	0	0.033	0.063	0.059	0.041	0.033	0.041	0	0.04	0.025	0	0	0.128	0	0	0	0.027	0	0.065	0.05	0.179	0.011
	Fkbp7	Fkbp7|23kDa|FKBP-7|FKBP23|-|2 C3|2 45.09 cM|protein-coding	NM_010222	1.65533	3.08275	3.865	4.42433	0.754138	1.8515	2.09032	1.57506	-0.981496	0.00249	0.0139	-1.48691	8.35e-10	7.49e-09	1.62	5.45e-08	4.58e-07	0.375917	0.135	0.454	0.526	0.0978	0.223	-0.0789532	0.745523	0.873218	1.67	1.494	1.802	2.873	5.028	2.477	1.953	5.252	3.522	3.731	3.605	3.215	3.904	6.186	4.635	4.178	4.199	3.444	2.195	1.665	1.849	2.809
	Fkbp8	Fkbp8|38kDa|FKBP-38|FKBP-8|Fkbp38|-|8|8 B3.3|protein-coding	NM_010223	156.614	126.678	143.215	193.975	1.28706	0.866273	0.893108	0.918229	0.119983	0.623	0.774	-0.187996	0.288	0.421	0.523	0.101	0.188	0.285849	0.168	0.503	0.644	0.0389	0.116	-0.323218	0.21099	0.449174	141.558	158.858	169.425	105.67	85.938	135.793	179.31	129.816	128.986	119.522	179.897	157.855	131.11	314.25	203.556	153.757	188.741	172.436	121.683	146.233	160.356	211.249
	Fkbp9	Fkbp9|1810014L23|AW549641|FKBP-63|FKBP-9|FKBP60|FKBP63|FKBP65RS|-|6 B3|6 27.74 cM|protein-coding	NM_012056	43.6067	54.234	53.8908	49.7305	3.40597	4.4064	4.542	2.64608	-0.495519	0.00848	0.0365	-0.621865	3.78e-06	2.04e-05	0.385	0.0421	0.0926	0.111633	0.438	0.767	-0.131	0.469	0.64	0.249198	0.0809697	0.25599	39.828	48.727	42.265	62.991	51.078	52.44	50.427	60.951	48.736	55.271	48.35	56.146	51.043	50.333	47.163	56.788	48.898	44.158	12.803	12.308	11.865	18.794
	Fkbpl	Fkbpl|DIR1|NG7|Ppiase-X|Wisp39|-|17|17 B1|protein-coding	NM_019873	6.334	5.384	4.2008	6.11183	1.47508	0.969741	0.773628	0.734419	0.0351293	0.862	0.925	0.239215	0.179	0.291	0.139	0.545	0.673	-0.192609	0.273	0.63	0.173	0.428	0.605	-0.382069	0.0564992	0.203119	6.725	6.186	6.091	5.284	6.63	4.747	4.875	3.734	4.26	4.99	4.22	3.8	4.477	7.625	7.206	5.946	5.956	5.461	4.294	5.552	5.43	8.322
	Fkrp	Fkrp|A830029B19Rik|AI842067|AI847300|LGMD1I|MDC1C|-|7|7 A2|protein-coding	NM_173430	8.41333	6.91825	6.0978	10.6382	0.531279	0.329488	0.274416	0.349572	0.0929513	0.675	0.811	0.128781	0.372	0.508	0.508	0.0273	0.0647	-0.0324044	0.861	0.958	0.602	0.0116	0.0464	-0.635812	0.000804437	0.0108451	8.563	9.277	7.4	5.414	5.879	6.45	9.93	5.122	5.722	6.099	6.793	6.753	5.968	10.255	14.285	10.348	13.359	9.614	15.836	20.997	22.221	30.432
	Fktn	Fktn|D830030O17Rik|Fcmd|-|4 B2|4 28.74 cM|protein-coding	NM_139309	5.226	5.72	5.0496	4.62067	0.5546	0.701238	0.71322	0.978747	-0.31699	0.107	0.245	-0.281966	0.146	0.246	0.0139	0.959	0.974	-0.0366781	0.849	0.955	-0.317	0.223	0.391	0.27632	0.25562	0.499491	5.593	5.102	4.983	6.067	6.766	5.412	4.635	3.967	5.941	6.505	4.276	4.559	6.644	2.703	4.096	5.53	4.7	4.051	9.423	8.157	7.08	4.721
	Flad1	Flad1|A930017E24Rik|Pp591|-|3|3 F1|protein-coding	NM_177041	9.339	8.57375	9.1016	11.914	1.02099	0.920622	1.09067	1.05978	-0.0615147	0.75	0.859	-0.282374	0.0636	0.124	0.545	0.014	0.0369	0.209849	0.21	0.561	0.476	0.0258	0.0853	-0.250853	0.171307	0.399434	9.294	9.424	9.299	7.871	6.861	9.667	9.896	9.051	8.532	7.693	10.294	9.938	8.853	14.923	13.558	11.583	10.908	11.659	9.147	9.313	8.345	11.242
	Flcn	Flcn|AU014660|B430214A04Rik|Bhd|FLCL|-|11|11 B1.3|protein-coding	NM_001271357	8.76467	7.712	8.956	10.4952	0.906565	0.807624	0.815294	1.06821	0.0187814	0.924	0.962	-0.340329	0.0318	0.0688	0.412	0.0405	0.0898	0.34506	0.0293	0.183	0.428	0.0222	0.0763	-0.0619983	0.705078	0.849728	9.057	10.214	7.023	6.328	6.838	9.028	8.654	7.068	9.692	8.958	8.976	10.086	6.5	10.157	13.443	10.411	11.921	10.539	9.668	9.549	10.985	9.825
	Flg2	Flg2|EG229574|-|3|3 F2.1|protein-coding	NM_001013804	0	0	0	0	#DIV/0!	#DIV/0!	#DIV/0!	#DIV/0!	NA	1	1	NA	1	1	NA	1	1	NA	1	1	NA	1	1	NA	1	1	0	0	0	0	0	0	0	0	0	0	0	0	0	0	0	0	0	0	0	0	0	0
	Fli1	Fli1|EWSR2|Fli-1|SIC-1|Sic1|-|9 A4|9 17.74 cM|protein-coding	NM_008026	0.221333	0.22325	0.1186	0.098	0.134877	0.154712	0.135543	0.259947	-0.197331	0.643	0.789	0.479469	0.399	0.534	-0.978	0.152	0.26	-0.415395	0.227	0.578	-1.22	0.0595	0.157	0.405662	0.594666	0.779977	0.32	0.149	0.195	0.337	0.204	0.068	0.284	0	0.05	0.062	0.179	0.302	0.166	0	0.058	0.175	0.124	0.065	1.641	1.443	0.875	0.377
	Flii	Flii|3632430F08Rik|Fliih|-|11 B2|11 37.81 cM|protein-coding	NM_022009	14.2253	10.5838	11.5678	14.8435	1.05993	1.46245	1.58702	2.12111	0.215453	0.293	0.483	-0.0303709	0.846	0.903	0.23	0.202	0.325	0.238684	0.175	0.512	0.451	0.0229	0.078	-0.195003	0.229697	0.468768	15.547	14.695	12.434	11.408	11.913	11.13	7.884	11.808	10.305	14.815	9.765	11.146	14.162	8.704	15.681	17.441	15.341	17.732	13.421	7.237	7.289	6.998
	Flna	Flna|ABP-280|Dilp2|F730004A14Rik|Fln1|GENA 379|filamin-1|-|X A7.3|X 37.89 cM|protein-coding	NM_001290421	6.02367	4.65275	3.8304	4.00633	0.399103	1.2821	2.2545	3.00325	0.155686	0.503	0.68	0.319168	0.0315	0.0682	-0.408	0.035	0.0797	-0.145934	0.425	0.758	-0.249	0.245	0.416	0.0916522	0.533349	0.737451	7.356	5.428	5.287	5.797	3.564	5.093	4.157	4.235	3.36	4.081	3.783	3.693	4.025	2.707	3.846	5.261	4.232	3.967	15.093	3.629	1.699	1.334
	Flnb	Flnb|AL024016|Fln-b|-|14|14 A1|protein-coding	NM_134080	0.821333	1.06575	0.9982	1.448	0.173497	0.394868	0.630177	2.59964	-0.53836	0.0437	0.128	-0.562264	0.104	0.188	0.988	1.32e-06	9.01e-06	0.0158008	0.956	0.985	0.406	0.0481	0.135	-0.388734	0.178546	0.409423	1.029	0.601	0.834	1.32	0.806	0.86	1.277	0.487	0.679	0.64	1.413	1.772	1.106	1.228	1.639	1.681	1.357	1.677	4.734	2.699	1.584	0.557
	Flnc	Flnc|1110055E19Rik|ABP-280|ABPL|Fln2|-|6 A3.3|6 12.36 cM|protein-coding	NM_001311074	0.803333	0.4455	0.389	0.351	2.44919	2.57514	2.43125	5.23881	0.624941	0.00773	0.034	0.712964	0.000821	0.00275	-1.03	2.51e-05	0.000137	-0.0592898	0.785	0.93	-0.378	0.139	0.285	0.3099	0.188584	0.422025	0.886	0.765	0.759	0.418	0.525	0.521	0.318	0.498	0.278	0.469	0.344	0.356	0.291	0.189	0.341	0.489	0.328	0.468	0.328	0.173	0.16	0.067
	Flot1	Flot1|reggie-2|-|17|17 B1|protein-coding	NM_008027	52.0527	33.5493	36.5488	60.1852	1.09499	0.535392	0.732764	1.02328	0.433733	0.0136	0.0525	0.180593	0.103	0.186	0.393	0.0399	0.0887	0.25302	0.0724	0.319	0.835	7.98e-06	0.000112	-0.56949	0.000185282	0.00365335	53.66	53.56	48.938	29.198	29.585	33.158	42.256	32.667	35.423	37.517	38.34	38.797	42.503	65.031	73.789	52.487	66.498	60.803	47.537	62.663	49.878	58.816
	Flot2	Flot2|AI573412|Esa|reggie-2|-|11 B5|11 46.74 cM|protein-coding	NM_001284228	74.6717	48.8145	40.8018	48.464	1.05567	0.694908	0.817131	0.877288	0.409556	0.0223	0.0772	0.542776	4.21e-05	0.000184	-0.424	0.0326	0.075	-0.118918	0.429	0.761	-0.00701	0.971	0.985	-0.117094	0.463315	0.686915	72.312	79.242	72.461	50.394	41.764	44.603	58.497	35.398	34.897	44.723	44.24	44.751	43.509	56.215	51.395	42.496	51.879	45.29	70.734	70.246	49.933	55.243
	Flrt1	Flrt1|AW742165|D630040I23Rik|-|19|19 A|protein-coding	NM_201411	1.48867	2.109	2.6766	3.70833	0.540547	0.523845	0.534999	1.49469	-0.67106	0.000128	0.00125	-1.16696	8.93e-11	9.09e-10	1.48	9.99e-09	9.38e-08	0.466137	0.00452	0.0517	0.79	0.000754	0.0053	-0.299226	0.181842	0.412548	1.532	1.457	1.477	1.796	2.379	2.189	2.072	1.966	2.781	3.305	2.755	2.576	4.464	1.645	4.143	4.138	3.781	4.079	2.754	4.026	5.003	2.481
	Flrt2	Flrt2|-|-|12|12 E|protein-coding	NM_201518	2.48567	2.55075	2.8558	3.40833	0.178684	0.177493	0.156998	0.265075	-0.208578	0.414	0.605	-0.525006	0.0077	0.0202	0.627	0.0593	0.122	0.279596	0.207	0.558	0.405	0.224	0.392	-0.088658	0.754578	0.877747	2.803	2.545	2.109	1.525	3.736	2.291	2.651	3.302	2.687	3.705	2.313	2.272	4.714	1.124	4.02	3.856	3.656	3.08	13.911	14.371	18.19	12.858
	Flrt3	Flrt3|5530600M07Rik|C430047I10Rik|mKIAA1469|-|2|2 F3|protein-coding	NM_178382	3.70967	1.9915	1.2308	1.813	0.402263	0.218223	0.162203	0.242477	0.64782	0.035	0.108	1.2106	1.9e-05	8.93e-05	-0.871	0.00726	0.0212	-0.422375	0.133	0.451	-0.159	0.66	0.792	-0.378652	0.243816	0.484435	3.887	4.337	2.905	0.947	3.07	1.535	2.414	1.889	0.977	1.669	0.898	0.721	1.938	0.551	2.115	1.959	2.394	1.921	9.222	9.126	7.588	7.477
	Flt1	Flt1|AI323757|Flt-1|VEGFR-1|VEGFR1|sFlt1|-|5 G3|5 87.01 cM|protein-coding	NM_010228	0.400667	0.87975	0.8784	0.284833	0.170496	0.393624	0.471751	0.196166	-1.10095	0.0102	0.0421	-1.00702	0.148	0.25	-0.288	0.46	0.594	0.0327311	0.92	0.976	-1.67	0.000175	0.00159	1.75893	0.00218965	0.0225707	0.688	0.286	0.228	1.725	0.568	0.263	0.963	0.141	0.213	0.247	2.13	1.661	0.267	0.254	0.304	0.187	0.451	0.246	2.35	2.235	1.862	1.452
	Flt3	Flt3|B230315G04|CD135|Flk-2|Flk2|Flt-3|Ly72|wmfl|-|5 86.88 cM|5 G3|protein-coding	NM_010229	0.053	0.10225	0.0428	0.191167	0.150568	0.158037	0.0543837	0.264042	-0.711953	0.166	0.332	-0.0459764	0.946	0.967	1.92	0.0311	0.0721	-0.534888	0.119	0.422	0.814	0.255	0.427	-1.85883	0.0126253	0.0758179	0.079	0.006	0.074	0.037	0.183	0.084	0.105	0	0.044	0.054	0.041	0.075	0.031	0.01	0.351	0.212	0.393	0.15	0.352	0.647	0.787	0.724
	Flt3l	Flt3l|Flt3lg|Ly72L|-|7 B3|7 29.14 cM|protein-coding	NR_102725	0.737333	0.5905	0.6488	0.794833	3.39785	3.73734	1.80222	1.84845	0.111466	0.754	0.861	-0.161468	0.663	0.766	0.282	0.509	0.64	0.233039	0.419	0.755	0.406	0.304	0.482	-0.111562	0.771195	0.88861	0.622	0.919	0.671	0.692	0.603	0.485	0.582	0.298	0.542	0.751	0.819	0.834	0.801	1.386	0.695	0.502	0.69	0.695	0.217	0.158	0.36	0.43
	Flt4	Flt4|AI323512|Chy|Flt-4|VEGFR-3|VEGFR3|-|11 B1.2|11 29.69 cM|protein-coding	NM_008029	0.098	0.09525	0.0766	0.026	0.115294	0.159015	0.274552	0.238532	-0.116354	0.822	0.901	-0.0334119	0.961	0.976	-1.76	0.0274	0.0649	-0.0568593	0.867	0.96	-1.95	0.00228	0.0131	1.81129	0.0143253	0.0826596	0.201	0.011	0.082	0.137	0.065	0.015	0.164	0.017	0.018	0.025	0.241	0.082	0.01	0.02	0.044	0.016	0.037	0.029	0.85	0.599	0.279	0.109
	Flywch1	Flywch1|E030034P13Rik|mKIAA1552|-|17|17 A3.3|protein-coding	NM_153791	20.0203	16.8317	21.7598	50.673	1.06214	0.575385	0.357968	0.678553	0.0663369	0.715	0.838	-0.435005	0.015	0.0362	1.49	2.65e-13	4.41e-12	0.474965	0.00788	0.077	1.56	3.27e-15	3.1e-13	-1.04838	3.84e-08	4.32e-06	20.868	19.249	19.944	12.876	18.09	15.787	20.574	16.669	17.039	22.134	26.273	26.684	30.709	39.185	71.585	49.912	62.596	50.051	18.849	29.253	60.787	74.678
	Flywch2	Flywch2|2810417J12Rik|3010014L17Rik|AW548203|-|17|17 A3.3|protein-coding	NM_029798	7.95433	6.6155	4.0478	5.63933	0.590873	0.380267	0.464624	0.430286	0.0874462	0.75	0.859	0.654898	0.0139	0.0338	-0.267	0.571	0.695	-0.482392	0.0576	0.277	-0.179	0.684	0.809	-0.391072	0.333985	0.579924	7.157	7.867	8.839	5.003	5.437	5.582	10.44	3.572	3.352	2.665	4.752	5.898	2.96	12.063	6.917	3.473	5.275	3.148	13.462	17.397	8.712	13.106
	Fmc1	Fmc1|1110001J03Rik|-|6|6 B1|protein-coding	NM_025363	37.8207	58.1837	97.1038	122.133	1.39164	1.98093	3.26663	2.30493	-0.713004	0.0312	0.0993	-1.61534	1.76e-08	1.33e-07	1.92	1.58e-05	8.92e-05	0.683218	0.0169	0.13	1.11	0.0132	0.051	-0.229927	0.550841	0.749445	30.02	39.642	43.8	45.984	24.753	82.783	79.215	122.382	94.794	44.234	118.484	105.625	50.121	255.824	116.392	96.637	111.666	102.161	27.177	29.372	29.726	52.988
	Fmn1	Fmn1|Fmn|formin-1|ld|-|2 E4|2 57.3 cM|protein-coding	NM_001287818	0.133	0.20075	0.228	0.2985	0.154472	0.139993	0.104443	0.218842	-0.691169	0.0269	0.089	-1.14597	0.000929	0.00307	1.27	1.92e-08	1.73e-07	0.354858	0.215	0.567	0.504	0.0433	0.125	-0.051532	0.852352	0.931599	0.165	0.141	0.093	0.095	0.282	0.223	0.203	0.101	0.137	0.19	0.272	0.44	0.263	0.102	0.409	0.341	0.372	0.304	0.861	1.434	2.183	1.364
	Fmn2	Fmn2|AU024104|-|1 H3|1 81.04 cM|protein-coding	NM_019445	9.33667	13.8262	14.2086	12.0523	0.883652	1.26071	1.27683	1.60934	-0.740218	5.2e-05	0.000587	-0.91926	1.18e-05	5.77e-05	0.545	0.0917	0.174	0.163796	0.373	0.723	-0.22	0.446	0.62	0.397511	0.151572	0.371249	11.558	8.377	8.075	12.187	15.609	14.626	12.883	10.091	16.707	18.226	11.155	14.864	15.925	4.496	10.886	11.583	13.559	15.865	10.566	10.967	11.128	7.489
	Fmnl1	Fmnl1|8030453N10Rik|AI553564|Fmnl|Fnrl|Frls|-|11|11 E1|protein-coding	NM_019679	3.64633	5.614	6.068	14.0282	0.401049	0.25167	0.165729	0.652594	-0.722261	0.0208	0.073	-1.03569	1.52e-05	7.26e-05	2.08	1.84e-08	1.66e-07	0.216133	0.425	0.758	1.28	0.0012	0.00773	-1.01188	0.00197094	0.0209063	4.237	3.668	3.034	2.429	6.146	4.677	9.204	3.351	5.651	5.528	7.142	8.668	5.221	6.558	17.313	14.656	15.089	25.332	9.092	22.307	36.614	21.496
	Fmnl2	Fmnl2|5430425K04Rik|Man|-|2|2 C1.1|protein-coding	NM_172409	19.8393	24.78	23.7968	16.1038	1.54524	2.77398	2.77158	3.31082	-0.504656	0.0182	0.066	-0.586457	0.00406	0.0115	-0.101	0.812	0.877	0.0668147	0.738	0.916	-0.63	0.108	0.24	0.704749	0.0455052	0.176763	23.947	19.119	16.452	26.625	28.163	25.971	18.361	23.049	27.656	30.496	16.508	21.275	29.402	4.875	10.337	18.438	14.576	18.995	12.839	8.933	8.586	4.864
	Fmnl3	Fmnl3|2700073B04Rik|FBP11|Wbp3|mKIAA2014|-|15|15 F1|protein-coding	NM_011711	2.01267	1.70825	1.5164	1.576	0.715997	0.727224	0.862571	1.08765	0.0436691	0.826	0.904	0.0741679	0.723	0.816	-0.203	0.489	0.622	-0.028438	0.889	0.967	-0.158	0.568	0.722	0.12236	0.648117	0.816562	2.054	2.039	1.945	1.67	1.567	1.435	2.161	0.974	1.208	1.603	1.736	2.061	1.525	0.532	1.855	1.74	2.007	1.797	2.811	2.349	1.758	1.449
	Fmo1	Fmo1|-|-|1 H2.1|1 70.34 cM|protein-coding	NM_001330291	59.898	59.5338	24.952	11.2043	5.87639	7.02463	5.11731	3.56599	-0.190378	0.426	0.616	0.927311	5.25e-13	6.89e-12	-2.22	1.46e-18	3.96e-17	-1.03258	1.55e-07	1.2e-05	-2.43	6.33e-19	1.01e-16	1.29414	3.01e-10	6.05e-08	62.518	62.822	54.354	80.831	51.084	61.381	44.839	24.564	26.393	27.802	21.537	24.464	16.097	7.576	11.19	10.212	9.334	12.817	10.193	8.475	4.876	3.142
	Fmo2	Fmo2|2310008D08Rik|2310042I22Rik|AW107733|-|1|1 H2.1|protein-coding	NM_018881	0.0896667	0.40975	0.165	0.087	2.35965	6.11567	3.11321	0.416268	-0.93395	0.0785	0.195	-0.954461	0.117	0.206	0.107	0.899	0.936	-0.725485	0.0288	0.181	-2.25	4.22e-05	0.000476	1.08696	0.0182002	0.0967373	0.126	0	0.143	0.362	0.788	0.391	0.098	0.088	0.224	0.212	0.116	0.185	0.084	0.057	0.172	0.074	0.032	0.103	0.038	0.067	0.053	0.209
	Fmo3	Fmo3|AW111792|-|1 H2.1|1 70.34 cM|protein-coding	NM_008030	0	0	0	0	#DIV/0!	#DIV/0!	#DIV/0!	#DIV/0!	NA	1	1	NA	1	1	NA	1	1	NA	1	1	NA	1	1	NA	1	1	0	0	0	0	0	0	0	0	0	0	0	0	0	0	0	0	0	0	0	0	0	0
	Fmo4	Fmo4|D1Ertd532e|-|1 H2.1|1 70.34 cM|protein-coding	NM_144878	0.0786667	0.02825	0.0086	0.00916667	3.27778	0.763514	#DIV/0!	#DIV/0!	0.438771	0.395	0.587	1.00238	0.179	0.29	-2.95	0.113	0.207	-0.157246	0.505	1	-1.73	0.31	0.489	0.623277	0.783689	1	0.054	0.182	0	0.011	0.071	0	0.031	0	0	0.009	0.034	0	0	0	0	0.017	0	0.038	0.024	0.037	0	0
	Fmo5	Fmo5|5033418D19Rik|AI195026|-|3|3 F2.2|protein-coding	NM_010232	0.836333	2.28425	3.1062	3.11183	2.9869	5.38738	5.3463	4.23379	-1.50736	5.69e-07	1.28e-05	-2.17865	2.45e-34	1.74e-32	2.07	2.98e-19	8.54e-18	0.484733	0.044	0.236	0.417	0.16	0.313	0.145	0.455426	0.680518	0.841	0.88	0.788	2.484	2.96	2.62	1.073	3.508	2.727	3.612	2.319	3.365	3.469	1.818	2.985	4.244	3.095	3.06	0.28	0.424	0.581	0.735
	Fmo6	Fmo6|-|-|1|1 H2.1|protein-coding	NM_001178038	0.00333333	0.00725	0	0.003	#DIV/0!	#DIV/0!	#DIV/0!	#DIV/0!	-0.104812	0.715	1	-0.0715375	0.894	1	0.166	0.963	1	-0.0300574	0.825	1	-1.05	0.741	1	0.335438	0.915169	1	0.01	0	0	0	0.029	0	0	0	0	0	0	0	0	0	0	0	0	0.018	0	0	0	0
	Fmo9	Fmo9|4831428F09Rik|-|1|1 H2.3|protein-coding	NM_001347135	0	0	0	0	#DIV/0!	0	0	#DIV/0!	NA	1	1	NA	1	1	NA	1	1	NA	1	1	NA	1	1	NA	1	1	0	0	0	0	0	0	0	0	0	0	0	0	0	0	0	0	0	0	0	0.016	0.011	0
	Fmod	Fmod|AI131919|AU041740|SLRR2E|-|1 E4|1 58.09 cM|protein-coding	NM_021355	0.512333	0.77175	0.8982	0.822667	0.0524448	0.110156	0.0973447	0.102602	-0.660975	0.0713	0.183	-1.04773	0.00882	0.0227	0.862	0.00669	0.0198	0.268055	0.39	0.736	0.092	0.784	0.877	0.281155	0.415613	0.651202	0.341	0.64	0.556	0.469	1.069	0.395	1.154	0.445	0.709	0.477	1.544	1.316	0.754	0.821	1.183	0.691	0.925	0.562	9.769	7.006	9.227	8.018
	Fmr1	Fmr1|FMRP|Fmr-1|-|X A7.1|X 34.83 cM|protein-coding	NM_001290424	18.3677	16.8335	13.1588	7.393	0.826033	0.957646	0.681768	0.856266	-0.0737588	0.749	0.859	0.145831	0.479	0.607	-1.11	0.00533	0.0162	-0.200293	0.337	0.692	-1.19	0.00145	0.00897	0.962639	0.00365311	0.0322557	22.169	18.025	14.909	18.267	21.221	15.901	11.945	12.807	14.234	17.813	9.161	11.779	13.929	2.559	6.051	7.785	6.476	7.558	22.236	17.578	19.301	8.634
	Fmr1nb	Fmr1nb|3830422N12Rik|NY-SAR-35|NYSAR35|-|X|X A7.1|protein-coding	NM_001166620	0.009	0.00625	0	0.0336667	#DIV/0!	0.201613	0	0.782946	-0.0193514	0.945	1	-0.0715375	0.894	1	2.11	0.373	0.51	0.00913838	0.946	1	1.84	0.394	1	-1.60094	0.534031	1	0.027	0	0	0	0.025	0	0	0	0	0	0	0	0	0	0.104	0	0.05	0.048	0	0.031	0.166	0.043
	Fmr1os	Fmr1os|Asfmr1|ENSMUSG00000073146|Gm10474|-|X A7.1|X|ncRNA	NR_033481	0.0606667	0.07	0.086	0.0225	1.29078	0.958904	7.81818	0.681818	-0.289803	0.579	0.741	-0.548615	0.372	0.508	-1.23	0.221	0.347	0.105756	0.758	0.922	-1.69	0.0591	0.156	1.95371	0.0146899	0.0841595	0.028	0.094	0.06	0.113	0.111	0.016	0.04	0.107	0.078	0.03	0.065	0.15	0.041	0	0.007	0.011	0.026	0.05	0.047	0.073	0.011	0.033
	Fn1	Fn1|E330027I09|Fn|Fn-1|-|1 C3|1 36.05 cM|protein-coding	NM_001276411	4.062	4.8635	1.9678	0.438833	0.246122	0.782794	0.678552	0.414776	-0.311644	0.536	0.707	0.497887	0.481	0.61	-3.03	3.5e-20	1.12e-18	-0.378659	0.236	0.589	-3.51	1.67e-13	1.19e-11	2.30323	0.00212605	0.0220993	5.676	3.813	2.697	8.911	2.991	1.016	6.536	0.377	0.295	0.425	5.003	3.739	0.256	0.511	0.749	0.314	0.469	0.334	16.504	6.213	2.9	1.058
	Fn3k	Fn3k|2310074G21Rik|-|11|11 E2|protein-coding	NM_022014	2.40567	4.8375	10.5232	21.208	1.08461	0.482881	0.538574	0.736824	-1.12155	4.53e-06	7.57e-05	-2.41471	1e-38	8.89e-37	3.34	6.76e-24	3.03e-22	1.17866	1.96e-11	4.18e-09	2.15	6.53e-13	4.28e-11	-0.884894	0.000552856	0.00827224	2.105	2.8	2.312	3.463	4.835	4.862	6.19	10.268	9.123	9.578	11.605	12.042	11.592	32.265	23.985	16.698	22.804	19.904	2.218	10.018	19.539	28.783
	Fn3krp	Fn3krp|FN3K-RP|-|11|11 E2|protein-coding	NM_181420	13.2427	17.4982	18.8496	21.1768	2.23618	2.0521	1.44908	1.52857	-0.572173	0.0136	0.0527	-0.823997	7.7e-08	5.36e-07	0.86	4.15e-08	3.54e-07	0.213977	0.245	0.6	0.254	0.19	0.351	-0.0201476	0.872085	0.941774	11.855	14.46	13.413	21.511	17.877	17.995	12.61	17.2	19.453	22.15	16.346	19.099	21.973	18.167	22.083	22.949	20.802	21.087	5.922	8.527	13.008	13.854
	Fnbp1	Fnbp1|1110057E06Rik|2210010H06Rik|FBP1|Fbp17|-|2|2 B|protein-coding	NM_001177650	27.4967	26.4123	31.4242	39.089	1.38697	1.62447	2.02098	3.01125	-0.122371	0.532	0.704	-0.493259	0.000631	0.00217	0.64	0.0078	0.0226	0.351147	0.0321	0.194	0.511	0.0305	0.0964	-0.138234	0.488096	0.704165	29.696	25.966	26.828	27.519	28.691	28.718	20.721	28.028	29.57	38.766	27.673	33.084	42.521	18.451	40.13	45.169	39.604	48.659	19.825	16.259	15.549	12.981
	Fnbp1l	Fnbp1l|2610318I01Rik|AW548221|TOCA1|toca-1|-|3|3 G1|protein-coding	NM_153118	31.7287	11.0215	6.016	4.98833	0.267135	0.227934	0.274942	0.414451	1.29405	3.07e-09	1.22e-07	2.06219	1.49e-24	5.34e-23	-2.52	1.62e-14	3.04e-13	-0.700399	1.68e-05	0.000645	-1.17	4.19e-05	0.000473	0.427356	0.0997342	0.292107	43.269	25.371	26.546	8.669	13.253	11.067	11.097	7.357	5.02	6.262	4.569	6.872	6.327	1.69	5.547	5.6	4.91	5.856	118.774	48.354	21.881	12.036
	Fnbp4	Fnbp4|FBP30|Fnbp30|mKIAA1014|-|2|2 E1|protein-coding	NM_018828	3.514	3.0515	2.5474	2.76683	0.354091	0.509517	0.573739	1.07575	0.00711108	0.974	0.987	0.12408	0.536	0.66	-0.19	0.527	0.657	-0.10725	0.553	0.835	-0.185	0.496	0.663	0.0630953	0.800722	0.903751	4.378	2.926	3.238	2.789	3.656	3.256	2.505	1.901	2.679	3.264	2.218	2.675	2.958	1.1	4.232	3.033	2.253	3.025	9.924	5.989	4.44	2.572
	Fnd3c2	Fnd3c2|5031408O05Rik|Gm775|-|X|X D|protein-coding	NM_001033424	0	0	0	0	#DIV/0!	#DIV/0!	#DIV/0!	#DIV/0!	NA	1	1	NA	1	1	NA	1	1	NA	1	1	NA	1	1	NA	1	1	0	0	0	0	0	0	0	0	0	0	0	0	0	0	0	0	0	0	0	0	0	0
	Fndc1	Fndc1|1110027O12Rik|1110051A18Rik|mKIAA1866|-|17|17 A1|protein-coding	NM_001081416	0.301	0.2685	0.1232	0.110167	0.840782	0.369326	0.435336	0.582892	-0.0308422	0.916	0.957	0.847278	0.0677	0.13	-1.26	0.000883	0.00335	-0.642659	0.0481	0.248	-1.3	0.000287	0.00241	0.329071	0.508055	0.718511	0.357	0.284	0.262	0.213	0.311	0.186	0.364	0.05	0.027	0.09	0.215	0.234	0.087	0.091	0.215	0.111	0.098	0.059	0.358	0.727	0.283	0.189
	Fndc10	Fndc10|B930041F14Rik|MNCb-3966|-|4|4 E2|protein-coding	NM_178699	4.911	4.258	5.9632	8.408	0.830824	0.48624	0.496024	0.513999	0.0229254	0.925	0.962	-0.58819	0.00848	0.022	0.997	0.00289	0.00952	0.545991	0.018	0.135	1.02	0.00181	0.0108	-0.387435	0.183865	0.415395	5.098	4.703	4.932	3.576	3.757	3.261	6.438	5.931	4.107	4.668	8.087	7.023	6.415	13.976	9.707	6.941	7.521	5.888	5.911	8.757	12.022	16.358
	Fndc3a	Fndc3a|1700094E19Rik|D14Ertd453e|F730017H24Rik|Fndc3|sys|-|14 D2|14 37.62 cM|protein-coding	NM_207636	6.02567	5.16	4.1326	3.98533	0.557107	0.576794	0.436527	0.724474	0.0291397	0.883	0.939	0.214461	0.219	0.342	-0.443	0.192	0.312	-0.171214	0.33	0.685	-0.413	0.197	0.359	0.226382	0.42123	0.65601	6.869	5.581	5.627	4.65	6.682	4.901	4.407	3.867	3.644	5.527	3.31	4.315	4.395	1.108	4.164	5.265	4.403	4.577	10.816	8.946	9.467	5.501
	Fndc3b	Fndc3b|1600019O04Rik|AW550168|Fad104|mKIAA4164|-|3|3 A3|protein-coding	NM_173182	2.56467	2.50725	1.589	0.994	1.05239	0.905798	0.663189	0.878868	-0.164632	0.399	0.591	0.349979	0.0422	0.0876	-1.19	2.17e-06	1.43e-05	-0.491889	0.00311	0.0397	-1.36	3.6e-09	1.1e-07	0.83605	7.12e-05	0.00184182	2.783	2.853	2.058	2.691	2.256	2.765	2.317	1.297	1.656	1.851	1.326	1.815	1.198	0.469	1.17	1.062	0.953	1.112	2.437	2.768	2.396	1.131
	Fndc3c1	Fndc3c1|Fndc3c|Gm784|-|X|X D|protein-coding	NM_001007580	0.00533333	0.002	0	0	#DIV/0!	#DIV/0!	#DIV/0!	#DIV/0!	0.158531	0.685	1	0.206303	0.704	1	-2.13	0.532	1	-0.0160351	0.906	1	-1.2	0.709	1	NA	1	1	0.012	0	0.004	0.004	0.004	0	0	0	0	0	0	0	0	0	0	0	0	0	0	0	0	0
	Fndc4	Fndc4|2810430J06Rik|6330410H20Rik|AB030187|AI838506|AW487863|FRCP1|Fnmp1|-|5|5 B1|protein-coding	NM_022424	37.882	33.3465	48.3792	61.0218	0.90028	0.816196	1.46661	1.26544	-0.00298325	0.99	0.996	-0.659898	0.000159	0.000624	0.903	0.00284	0.00936	0.596488	0.00441	0.0508	0.893	0.00309	0.0167	-0.225322	0.354893	0.598315	33.344	40.125	40.177	36.993	22.184	28.819	45.39	44.459	42.672	39.346	55.322	60.097	49.587	94.845	65.627	48.935	55.298	51.839	42.078	40.856	32.987	48.222
	Fndc5	Fndc5|1500001L03Rik|AI836596|C87088|PeP|Pxp|-|4|4 D2.2|protein-coding	NM_027402	19.4787	46.9765	30.3426	13.8105	1.54311	1.82157	1.24304	0.635228	-1.37261	6.47e-08	1.92e-06	-0.935726	6.67e-07	4.07e-06	-0.332	0.0786	0.154	-0.461841	0.02	0.145	-1.8	1.06e-18	1.64e-16	1.28819	5.22e-22	2.1e-18	15.526	20.377	22.533	56.717	31.053	50.37	49.766	37.479	26.246	26.852	28.272	32.864	11.09	12.333	16.64	15.183	15.253	12.364	12.623	25.789	24.41	21.741
	Fndc7	Fndc7|E230011A21Rik|-|3|3 F3|protein-coding	NM_177091	0.0323333	0.02175	0.0242	0.0328333	1.90196	0.557692	0.465385	1.36806	0.19724	0.712	0.836	0.112522	0.869	0.918	0.274	0.753	0.836	0.0763933	0.819	0.944	0.637	0.422	0.599	-0.435236	0.571684	0.763988	0.026	0.063	0.008	0.008	0.028	0.008	0.043	0.038	0.021	0.029	0.006	0.027	0.07	0.007	0.014	0.024	0.035	0.047	0.017	0.039	0.052	0.024
	Fndc8	Fndc8|4930466G16Rik|-|11|11 C|protein-coding	NM_030224	0.0323333	0.04175	0.0444	0.0486667	0.11266	0.244152	0.389474	1.35185	-0.213746	0.687	0.818	-0.402556	0.593	0.709	0.648	0.651	0.759	0.0715681	0.819	0.944	0.143	0.896	0.944	0.0816716	0.944758	0.978095	0.037	0	0.06	0.056	0.009	0.063	0.039	0	0	0.047	0.043	0.132	0	0	0.142	0.015	0.086	0.049	0.287	0.171	0.114	0.036
	Fndc9	Fndc9|C030019I05Rik|-|11|11 B1.1|protein-coding	NM_177075	2.88733	0.98	0.3998	0.535833	0.666205	0.256746	0.249252	0.510804	1.12465	0.00794	0.0347	2.34984	2.39e-15	3.93e-14	-2.27	1.6e-13	2.71e-12	-0.678328	0.0419	0.228	-0.884	0.072	0.18	-0.187485	0.579973	0.769016	3.643	2.93	2.089	0.18	0.889	0.767	2.084	0.389	0.471	0.523	0.435	0.181	0.307	0.335	0.915	0.518	0.49	0.65	4.334	3.817	1.604	1.049
	Fnip1	Fnip1|A730024A03Rik|AI838773|AW557298|-|11|11 B1.3|protein-coding	NM_173753	2.64167	3.349	3.7396	2.69033	0.548064	0.51802	0.470035	0.473817	-0.510762	0.0443	0.129	-0.816338	0.000229	0.000868	0.224	0.447	0.582	0.261481	0.242	0.596	-0.321	0.274	0.449	0.617553	0.0166413	0.0915527	3.007	2.914	2.004	2.934	4.865	3.245	2.352	4.084	3.997	4.769	2.325	3.523	4.025	1.413	2.641	2.903	2.832	2.328	4.82	6.465	7.956	5.678
	Fnip2	Fnip2|D630023B12Rik|mKIAA1450|-|3|3 E3|protein-coding	NM_001162999	1.93267	0.795	1.0196	0.9915	0.389886	0.392205	0.457836	0.613932	1.02844	3.37e-05	0.000403	0.591934	0.00943	0.0241	-0.775	0.000187	0.000842	0.427158	0.0632	0.293	0.313	0.179	0.338	0.173777	0.414653	0.650285	2.288	1.932	1.578	0.53	1.131	0.704	0.815	1.007	0.692	1.247	0.724	1.428	1.114	0.657	0.978	1.215	1.054	0.931	4.957	2.027	2.227	1.615
	Fnta	Fnta|FTA|-|8 A2|8 14.27 cM|protein-coding	NM_008033	32.9117	45.0968	52.4864	51.9643	1.50138	2.11454	2.43749	2.00542	-0.631242	0.000153	0.00144	-0.985894	4.59e-10	4.24e-09	0.851	4.65e-07	3.42e-06	0.333353	0.0317	0.193	0.199	0.208	0.373	0.154098	0.310903	0.559358	33.464	31.975	33.296	45.662	42.459	49.858	42.408	66.228	50.711	46.293	48.117	51.083	47.192	54.488	49.958	56.482	50.15	53.516	21.921	21.327	21.533	25.912
	Fntb	Fntb|2010013E13Rik|AA409500|-|12 C3|12 33.73 cM|protein-coding	NM_145927	11.815	9.297	7.2136	10.0628	1.10245	0.808927	0.742216	0.775376	0.151909	0.366	0.56	0.383731	0.00193	0.00594	-0.0495	0.781	0.857	-0.218521	0.0874	0.356	0.103	0.533	0.695	-0.329953	0.0193681	0.101086	12.233	12.781	10.431	7.672	9.287	10.448	9.781	7.283	6.337	7.174	7.309	7.965	6.882	10.436	11.294	10.102	11.153	10.51	10.717	11.493	9.719	12.978
	Focad	Focad|-|-|4|4 C4|protein-coding	NM_001081184	3.22967	4.467	2.8292	2.635	0.769335	0.86086	0.736387	0.749005	-0.63726	0.0064	0.0293	-0.134185	0.505	0.632	-0.125	0.515	0.646	-0.477316	0.0194	0.142	-0.798	0.00013	0.00124	0.268545	0.139772	0.355112	3.304	3.816	2.569	4.329	4.433	5.817	3.289	3.513	3.084	2.917	2.019	2.613	2.077	1.722	2.719	3.289	3.195	2.808	4.198	5.189	3.842	3.518
	Folh1	Folh1|GCP2|mopsm|-|7|7 D3|protein-coding	NM_001159706	3.789	10.8163	6.1682	4.91883	9.64122	8.21279	5.3312	2.55126	-1.5405	4.09e-06	7.01e-05	-1.01779	6.29e-06	3.27e-05	0.565	0.116	0.21	-0.551238	0.0432	0.233	-1.17	0.00368	0.0191	0.480967	0.115031	0.318331	3.633	4.617	3.117	10.696	18.319	9.677	4.573	6.3	6.019	8.713	4.352	5.457	8.12	1.962	4.576	5.523	3.935	5.397	0.393	1.317	1.157	1.928
	Folr1	Folr1|FBP1|Folbp-1|Folbp1|-|7|7 E2|protein-coding	NM_001252554	0.761333	0.498	0.294	0.643667	1.93232	4.88235	6.53333	13.695	0.310211	0.543	0.713	0.558003	0.46	0.592	-0.0324	0.958	0.974	-0.0781638	0.738	0.916	0.434	0.591	0.74	-1.08922	0.211287	0.449422	0.618	0.729	0.937	0	0.553	0.768	0.671	1.203	0	0.152	0.115	0	1.183	0.699	0.469	0.641	0.055	0.815	0.394	0.102	0.045	0.047
	Folr2	Folr2|FBP2|FR-P3|FR-beta|Folbp-2|Folbp2|-|7|7 E2|protein-coding	NM_008035	0.115333	0.21775	0.2466	0.167	0.193838	0.390934	0.561731	0.540453	-0.690238	0.186	0.358	-1.12593	0.0731	0.139	0.731	0.468	0.602	0.205445	0.536	0.826	-0.37	0.574	0.726	0.694067	0.27531	0.521488	0.267	0.06	0.019	0.199	0.217	0.202	0.253	0.273	0.248	0.244	0.277	0.191	0.209	0	0.395	0.201	0.133	0.064	0.595	0.557	0.439	0.309
	Fopnl	Fopnl|0610037P05Rik|-|16|16 A1|protein-coding	NM_025345	28.5263	23.103	20.5656	19.8127	0.936088	0.782728	0.638188	0.483024	0.109537	0.581	0.742	0.144903	0.356	0.492	-0.307	0.32	0.456	-0.0290347	0.87	0.962	-0.199	0.491	0.659	0.170353	0.497477	0.711188	28.07	30.804	26.705	23.202	19.435	19.81	29.965	19.45	20.245	16.581	23.293	23.259	15.73	31.17	23.229	16.784	16.815	15.148	30.474	29.516	32.225	41.018
	Fos	Fos|D12Rfj1|c-fos|cFos|-|12 D2|12 39.7 cM|protein-coding	NM_010234	2.868	8.7985	21.178	69.4933	2.4264	0.580721	0.245451	0.79826	-1.62982	1.04e-07	2.88e-06	-3.06624	4.44e-22	1.31e-20	4.72	1.66e-17	4.12e-16	1.10742	0.000109	0.00299	2.93	2.69e-08	6.81e-07	-1.50082	0.0107206	0.0683109	2.424	3.417	2.763	4.51	14.691	7.677	8.316	12.199	27.235	36.089	17.482	12.885	39.629	59.931	213.493	44.094	15.922	43.891	1.182	15.151	86.282	87.056
	Fosb	Fosb|-|-|7 A3|7 9.56 cM|protein-coding	NM_008036	0.055	0.7175	3.0706	9.8885	0.37415	0.319457	0.14523	0.718745	-3.10723	7.97e-14	7.68e-12	-5.13414	4.94e-22	1.45e-20	7.6	6.25e-40	7.88e-38	1.5575	8.37e-07	5.15e-05	3.72	9.06e-14	6.77e-12	-1.45305	0.00200286	0.0211333	0.03	0.08	0.055	0.227	1.023	0.747	0.873	0.751	3.813	2.609	4.612	3.568	4.32	4.892	25.475	6.022	4.182	14.44	0.147	2.246	21.143	13.758
	Fosl1	Fosl1|AW538199|Fra1|fra-1|-|19 A|19 4.33 cM|protein-coding	NM_010235	0.799667	0.6775	0.6972	0.723667	0.319228	0.494526	0.508905	0.662092	0.0464582	0.886	0.94	-0.137573	0.687	0.786	0.00038	0.999	1	0.148773	0.609	0.858	0.0476	0.906	0.948	0.143381	0.715069	0.85608	0.877	0.734	0.788	0.686	0.454	0.561	1.009	0.402	0.564	0.521	1.034	0.965	0.22	0.667	1.227	0.761	0.945	0.522	2.505	1.37	1.37	1.093
	Fosl2	Fosl2|Fra-2|-|5 B1|5 17.33 cM|protein-coding	NM_008037	0.986333	1.37	4.7354	9.11767	0.140644	0.259273	0.193376	0.953831	-0.58114	0.0763	0.192	-2.25166	1.25e-05	6.11e-05	3.33	3.9e-13	6.38e-12	1.35143	1.96e-05	0.000733	2.68	3.46e-09	1.07e-07	-0.704641	0.129498	0.340092	1.298	0.778	0.883	0.524	1.66	1.405	1.891	1.25	8.964	3.438	5.572	4.453	4.526	3.278	17.236	6.232	5.433	18.001	7.013	5.284	24.488	9.559
	Foxa1	Foxa1|Hnf-3a|Hnf3a|Tcf-3a|Tcf3a|-|12 C1|12 24.7 cM|protein-coding	NM_008259	0	0	0.0018	0	#DIV/0!	#DIV/0!	#DIV/0!	#DIV/0!	NA	1	1	-0.296912	0.579	1	NA	1	1	0.0614787	0.649	1	NA	1	1	1.51548	0.6292	1	0	0	0	0	0	0	0	0	0	0	0.009	0	0	0	0	0	0	0	0	0	0	0
	Foxa2	Foxa2|HNF3-beta|HNF3beta|Hnf-3b|Hnf3b|Tcf-3b|Tcf3b|-|2 G3|2 73.38 cM|protein-coding	NM_001291065	0	0	0	0	0	#DIV/0!	#DIV/0!	#DIV/0!	NA	1	1	NA	1	1	NA	1	1	NA	1	1	NA	1	1	NA	1	1	0	0	0	0	0	0	0	0	0	0	0	0	0	0	0	0	0	0	0.021	0	0	0
	Foxa3	Foxa3|Hnf-3g|Hnf3g|Tcf-3g|Tcf3g|-|7 A3|7 9.46 cM|protein-coding	NM_008260	0	0	0	0.00283333	#DIV/0!	0	0	#DIV/0!	NA	1	1	NA	1	1	1.13	0.75	1	NA	1	1	0.619	0.848	1	0.335438	0.915169	1	0	0	0	0	0	0	0	0	0	0	0	0	0	0	0	0	0	0.017	0	0.022	0.014	0
	Foxb1	Foxb1|C43|Fkh5|Foxb1a|Foxb1b|Hfh-e5.1|Mf3|Twh|-|9 D|9 38.76 cM|protein-coding	NM_022378	0	0	0.004	0	#DIV/0!	0	#DIV/0!	#DIV/0!	NA	1	1	-0.384754	0.473	1	NA	1	1	0.0844658	0.534	1	NA	1	1	2.04184	0.513887	1	0	0	0	0	0	0	0	0	0	0	0.02	0	0	0	0	0	0	0	0	0.007	0	0
	Foxb2	Foxb2|Fkh4|-|19 B|19 12.26 cM|protein-coding	NM_008023	0	0.0045	0	0	#DIV/0!	#DIV/0!	#DIV/0!	#DIV/0!	-0.0897196	0.748	1	NA	1	1	NA	1	1	0.00913838	0.946	1	-0.583	0.857	1	NA	1	1	0	0	0	0	0	0	0.018	0	0	0	0	0	0	0	0	0	0	0	0	0	0	0
	Foxc1	Foxc1|FREAC3|Fkh1|Mf1|Mf4|ch|fkh-1|frkhda|-|13 A3.2|13 13.52 cM|protein-coding	NM_008592	0.177	0.296	0.1598	0.0366667	0.0863415	0.202462	0.149206	0.0756014	-0.811686	0.0398	0.12	-0.183748	0.731	0.822	-2.18	0.0189	0.0475	-0.419962	0.219	0.571	-3.14	7.07e-05	0.000738	2.37531	0.00653881	0.0483343	0.182	0.173	0.176	0.497	0.216	0.13	0.341	0.073	0.027	0.103	0.373	0.223	0	0	0.097	0.008	0.072	0.043	2.05	1.462	1.071	0.485
	Foxc2	Foxc2|Fkh14|Hfhbf3|MFH-1|Mfh1|-|8 E1|8 70.33 cM|protein-coding	NM_013519	0.037	0.04425	0.0506	0.0085	0.036963	0.0670455	0.0708683	0.0425	-0.247375	0.642	0.788	-0.352594	0.641	0.749	-1.89	0.174	0.29	0.0641693	0.83	0.948	-2.29	0.026	0.0859	2.61686	0.0852153	0.264365	0.042	0.008	0.061	0.036	0.059	0.032	0.05	0	0	0	0.077	0.176	0.014	0	0.014	0.023	0	0	1.001	0.66	0.714	0.2
	Foxd1	Foxd1|AI385632|BF-2|FREAC4|Hfh10|Hfhbf2|-|13 D1|13 51.96 cM|protein-coding	NM_008242	0.0236667	0.0745	0.0464	0.0375	0.0189789	0.103186	0.0774624	0.12215	-0.991654	0.0634	0.168	-0.71328	0.341	0.476	0.904	0.409	0.545	-0.223755	0.496	0.802	-0.997	0.192	0.354	0.363314	0.705207	0.849781	0.054	0.009	0.008	0.134	0.051	0.035	0.078	0	0	0.02	0.073	0.139	0.053	0.062	0.068	0.013	0.015	0.014	1.247	0.722	0.599	0.307
	Foxd2	Foxd2|AI426778|Mf2|-|4 D1|4 52.73 cM|protein-coding	NM_008593	0.00266667	0.00425	0.0156	0.002	0.0233918	0.0386364	0.138053	0.031746	-0.0852521	0.786	1	-0.844062	0.24	0.367	0.166	0.963	1	0.241657	0.297	1	-0.795	0.796	1	2.73073	0.172405	1	0	0	0.008	0	0.007	0	0.01	0	0	0.006	0.046	0.026	0	0	0	0.012	0	0	0.114	0.11	0.113	0.063
	Foxd2os	Foxd2os|9130206I24Rik|-|4|4 D1|ncRNA	NR_030721	0	0	0.0118	0.00533333	0	0	0.190323	0.144144	NA	1	1	-0.618881	0.314	0.451	2.08	0.556	1	0.140633	0.371	1	1.57	0.625	1	1.38837	0.494959	1	0	0	0	0	0	0	0	0	0	0.011	0	0.048	0	0.026	0.006	0	0	0	0.133	0.054	0.062	0.037
	Foxd3	Foxd3|CWH3|Genesis|Hfh2|-|4 C6|4 45.71 cM|protein-coding	NM_010425	0	0	0	0	#DIV/0!	#DIV/0!	#DIV/0!	#DIV/0!	NA	1	1	NA	1	1	NA	1	1	NA	1	1	NA	1	1	NA	1	1	0	0	0	0	0	0	0	0	0	0	0	0	0	0	0	0	0	0	0	0	0	0
	Foxd4	Foxd4|FREAC5|Fkh2|-|19 B|19 19.86 cM|protein-coding	NM_008022	0	0	0	0	#DIV/0!	#DIV/0!	0	#DIV/0!	NA	1	1	NA	1	1	NA	1	1	NA	1	1	NA	1	1	NA	1	1	0	0	0	0	0	0	0	0	0	0	0	0	0	0	0	0	0	0	0	0	0.013	0
	Foxe1	Foxe1|Titf2|-|4 B1|4 24.68 cM|protein-coding	NM_183298	0.0193333	0	0	0	#DIV/0!	#DIV/0!	#DIV/0!	#DIV/0!	0.170335	0.544	1	0.157285	0.772	1	-1.84	0.592	1	NA	1	1	NA	1	1	NA	1	1	0	0.058	0	0	0	0	0	0	0	0	0	0	0	0	0	0	0	0	0	0	0	0
	Foxe3	Foxe3|FREAC8|dyl|rct|-|4 52.73 cM|4 D1|protein-coding	NM_015758	0	0	0	0	#DIV/0!	#DIV/0!	#DIV/0!	#DIV/0!	NA	1	1	NA	1	1	NA	1	1	NA	1	1	NA	1	1	NA	1	1	0	0	0	0	0	0	0	0	0	0	0	0	0	0	0	0	0	0	0	0	0	0
	Foxf1	Foxf1|AI450827|FREAC1|Foxf1a|Freac-1|HFH-8|Hfh8|-|8 E1|8 70.31 cM|protein-coding	NM_010426	0.0156667	0.08225	0.0156	0.0316667	0.0342815	0.179585	0.0557143	0.195473	-0.953414	0.0697	0.18	-0.193921	0.789	0.863	1.31	0.387	0.523	-0.535882	0.0783	0.334	-1.39	0.159	0.311	-0.736752	0.546382	1	0.047	0	0	0.176	0.074	0	0.079	0	0.022	0.007	0.049	0	0.039	0.094	0.03	0.013	0	0.014	0.457	0.458	0.28	0.162
	Foxf2	Foxf2|FREAC2|Fkh20|LUN|-|13|13 A3.2|protein-coding	NM_010225	0.216	0.25925	0.1486	0.056	0.0763521	0.118541	0.132442	0.0735874	-0.370345	0.427	0.617	0.0841288	0.898	0.937	-1.79	0.0106	0.0292	-0.252638	0.455	0.778	-2.29	0.000441	0.00341	1.68303	0.0488692	0.185154	0.364	0.136	0.148	0.436	0.122	0.11	0.369	0.041	0.09	0.021	0.504	0.087	0.04	0	0.078	0.026	0.091	0.101	2.829	2.187	1.122	0.761
	Foxg1	Foxg1|2900064B05Rik|BF-1|Bf1|Hfh9|Hfhbf1|-|12 B3|12 21.78 cM|protein-coding	NM_008241	27.657	22.9765	22.911	20.803	0.492564	0.57552	0.624908	0.932828	0.0608172	0.756	0.862	-0.0634373	0.652	0.758	-0.213	0.339	0.476	0.124012	0.408	0.747	-0.152	0.476	0.646	0.28115	0.109991	0.310153	32.748	25.51	24.713	20.306	29.575	18.99	23.035	22.218	18.382	25.42	22.48	26.055	23.218	10.71	22.274	23.57	21.526	23.52	56.149	39.923	36.663	22.301
	Foxh1	Foxh1|Fast1|Fast2|fast-1|fast-2|-|15|15 D3|protein-coding	NM_007989	0.005	0.02275	0.0222	0.0411667	#DIV/0!	1.42188	0.516279	#DIV/0!	-0.308448	0.428	1	-0.582596	0.4	0.535	3.31	0.199	0.32	-0.00478449	0.983	1	0.896	0.66	0.792	-0.870407	0.642589	1	0	0	0.015	0.071	0	0	0.02	0	0.039	0	0.022	0.05	0	0.222	0	0	0	0.025	0	0.016	0.043	0
	Foxi1	Foxi1|5830401E05Rik|FREAC6|Fkh10|HFH-3|Hfh3|-|11 A4|11 19.65 cM|protein-coding	NM_023907	0	0.03725	0.0142	0.0193333	0	0.19709	0.225397	0.214815	-0.77984	0.0879	0.211	-0.893683	0.186	0.299	3.68	0.0837	0.162	-0.174612	0.511	1	-0.987	0.446	0.621	0.0918116	0.94501	1	0	0	0	0	0.008	0.037	0.104	0	0.023	0.035	0.013	0	0	0	0.016	0.026	0.03	0.044	0.018	0.189	0.063	0.09
	Foxi2	Foxi2|B130055A05Rik|-|7|7 F3|protein-coding	NM_183193	0.0103333	0.00525	0	0.00566667	#DIV/0!	#DIV/0!	#DIV/0!	0.472222	0.111138	0.766	1	0.21719	0.69	1	-0.778	0.704	1	-0.0216425	0.873	1	-0.0263	0.991	1	-0.614888	0.84407	1	0.015	0	0.016	0	0	0	0.021	0	0	0	0	0	0	0	0.007	0	0.014	0.013	0	0	0	0.012
	Foxi3	Foxi3|-|-|6|6 C1|protein-coding	NM_001101464	0	0	0	0	#DIV/0!	#DIV/0!	#DIV/0!	#DIV/0!	NA	1	1	NA	1	1	NA	1	1	NA	1	1	NA	1	1	NA	1	1	0	0	0	0	0	0	0	0	0	0	0	0	0	0	0	0	0	0	0	0	0	0
	Foxj1	Foxj1|FKHL-13|HFH-4|Hfh4|-|11 E2|11 81.16 cM|protein-coding	NM_008240	4.682	5.441	4.106	4.269	2.26402	3.8263	3.14636	5.39015	-0.341418	0.276	0.466	-0.0966774	0.771	0.85	0.0459	0.91	0.942	-0.221805	0.402	0.744	-0.334	0.342	0.521	0.0648178	0.849354	0.930209	4.371	2.949	6.726	3.086	5.459	7.476	5.743	6.903	2.049	3.364	3.888	4.326	4.969	3.981	3.393	5.651	1.664	5.956	2.068	1.422	1.305	0.792
	Foxj2	Foxj2|Fhx|-|6|6 F1-F2|protein-coding	NM_021899	6.93467	4.96	4.223	5.19383	0.72402	0.609636	0.572067	0.88632	0.279817	0.119	0.264	0.374205	0.00592	0.016	-0.247	0.103	0.191	-0.0836898	0.561	0.838	0.0384	0.805	0.891	-0.126486	0.337484	0.583066	7.531	7.273	6	4.516	6.15	4.428	4.746	3.513	4.185	4.584	4.436	4.397	4.729	3.311	5.972	5.569	5.65	5.932	9.578	8.136	7.382	5.86
	Foxj3	Foxj3|C330039G02Rik|Fhd6|-|4|4 D2.1|protein-coding	NM_001290696	9.95	6.72775	6.7388	8.40417	0.606818	0.478299	0.460993	0.58927	0.350791	0.0903	0.215	0.228778	0.197	0.314	-0.0844	0.765	0.846	0.127304	0.456	0.778	0.28	0.288	0.465	-0.144996	0.534347	0.738154	11.834	10.247	7.769	5.302	8.541	6.953	6.115	6.725	6.426	8.74	5.798	6.005	8.681	3.162	9.135	10.184	10.023	9.24	16.397	14.066	14.618	14.262
	Foxk1	Foxk1|A630048H08Rik|AI463295|ENSMUSG00000075577|Gm10868|Mnf|-|5 G2|5 81.53 cM|protein-coding	NM_199068	5.69867	4.4135	3.6494	4.8615	0.645888	0.564531	0.479238	1.02715	0.171022	0.325	0.516	0.305925	0.0672	0.129	-0.0802	0.764	0.844	-0.124529	0.428	0.761	0.0947	0.698	0.819	-0.230229	0.307523	0.556519	6.408	5.941	4.747	3.669	5.091	4.044	4.85	2.862	3.137	4.622	3.548	4.078	4.258	1.932	6.781	5.556	5.748	4.894	8.823	7.818	7.615	4.733
	Foxk2	Foxk2|1110054H05Rik|5730434B08Rik|6230415M23Rik|ILF|Ilf1|-|11|11 E2|protein-coding	NM_001080932	20.2367	15.77	12.2976	12.8908	0.554217	0.477763	0.496732	0.634391	0.168717	0.356	0.548	0.393414	0.0058	0.0158	-0.492	0.00162	0.00575	-0.209288	0.189	0.534	-0.32	0.0509	0.14	0.0994939	0.476347	0.696507	21.69	19.126	19.894	13.542	13.873	15.48	20.185	9.932	11.432	12.105	12.666	15.353	9.403	9.033	15.166	14.128	13.96	15.655	36.514	33.008	24.757	20.32
	Foxl1	Foxl1|FREAC7|Fkh6|fkh-6|-|8 E1|8 70.34 cM|protein-coding	NM_008024	0	0.00375	0	0	0	0.25	0	0	-0.142496	0.61	1	NA	1	1	NA	1	1	-0.0161866	0.905	1	-1.28	0.691	1	NA	1	1	0	0	0	0	0.006	0	0.009	0	0	0	0	0	0	0	0	0	0	0	0.029	0.015	0.02	0.005
	Foxl2	Foxl2|AU045128|BPES|PINTO|Pfrk|-|9|9 E3.3|protein-coding	NM_012020	0.0816667	0.0675	0.0446	0.0551667	0.301353	0.239362	0.224121	0.417929	-0.00976534	0.985	0.993	0.281478	0.706	0.802	-0.198	0.888	0.929	-0.0984444	0.726	0.913	-0.178	0.897	0.944	-0.316434	0.841107	0.924872	0.068	0.128	0.049	0.123	0.093	0	0.054	0	0	0	0.142	0.081	0	0.285	0.007	0.012	0	0.027	0.271	0.282	0.199	0.132
	Foxl2os	Foxl2os|ENSMUSG00000074122|-|9 E3.3|9|ncRNA	NR_003248	0.00766667	0.00875	0.0024	0.00166667	0.0672515	0.134615	#DIV/0!	#DIV/0!	-0.0934045	0.84	1	0.117826	0.86	1	-1.4	0.64	1	-0.0955009	0.659	1	-1.79	0.407	1	0.982383	0.753609	1	0	0.017	0.006	0.016	0	0.012	0.007	0	0	0.004	0.008	0	0	0	0.01	0	0	0	0.114	0.065	0	0
	Foxm1	Foxm1|AA408308|AW554517|BB238854|Fkh16|Foxm1b|HFH-11B|MPHOSPH2|Mpm2|WIN|-|6 F3|6 62.98 cM|protein-coding	NM_008021	3.08467	1.2335	0.5796	0.322333	1.856	1.44269	2.3184	1.79074	1.057	0.000137	0.00132	2.00124	1.85e-09	1.6e-08	-3.07	1.75e-18	4.73e-17	-0.819528	0.000955	0.0162	-1.94	1.79e-13	1.27e-11	0.97053	0.0029642	0.0281695	3.902	1.752	3.6	1.186	1.046	1.283	1.419	0.627	0.208	0.599	0.649	0.815	0.241	0.425	0.415	0.375	0.188	0.29	1.662	0.855	0.25	0.18
	Foxn1	Foxn1|D11Bhm185e|Fkh19|HFH-11|Hfh11|Whn|nu|nude|-|11 B5|11 46.74 cM|protein-coding	NM_001277290	0	0.00625	0.0084	0.00816667	#DIV/0!	0.892857	0.933333	0.220721	-0.195457	0.485	1	-0.586772	0.331	0.467	3.02	0.197	1	0.0686399	0.71	1	0.447	0.805	1	0.458958	0.772119	1	0	0	0	0	0	0	0.025	0	0	0.005	0.037	0	0.012	0	0.017	0.009	0.011	0	0	0.007	0.009	0.037
	Foxn2	Foxn2|3230402J05Rik|6030465J18Rik|Fkh19|Foxn1|HTLF|-|17|17 E4|protein-coding	NM_180974	2.83133	4.07225	4.2292	2.94783	1.65478	1.95031	1.40692	1.30608	-0.683253	0.00822	0.0356	-0.882841	0.000337	0.00123	0.274	0.437	0.573	0.155024	0.522	0.818	-0.458	0.185	0.345	0.64009	0.0403109	0.163544	2.592	3.32	2.582	5.049	5.075	3.431	2.734	4.653	4.07	6.37	2.892	3.161	5.311	2.077	2.494	3.392	2.396	2.017	1.711	2.088	3.006	2.257
	Foxn3	Foxn3|5430426H20Rik|AA589593|AW556347|Ches1|Ches1l|HTLFL1|-|12|12 E|protein-coding	NM_183186	2.88233	2.74825	2.7578	2.78267	0.722389	0.943443	0.944452	1.79759	-0.125208	0.555	0.723	-0.275429	0.249	0.377	0.148	0.63	0.744	0.137098	0.518	0.815	0.0167	0.953	0.975	0.130871	0.636914	0.810004	3.265	2.485	2.897	3.006	3.122	2.314	2.551	1.837	2.536	4.107	2.791	2.518	4.43	1.641	2.439	3.018	2.48	2.688	3.99	2.913	2.92	1.548
	Foxn4	Foxn4|-|-|5|5 F|protein-coding	NM_148935	0.0306667	0.007	0.0046	0.00633333	#DIV/0!	1	#DIV/0!	#DIV/0!	0.696097	0.174	0.343	0.96429	0.194	0.31	-1.82	0.349	0.486	-0.02951	0.877	1	0.224	0.919	1	-0.572765	0.848788	1	0.006	0.044	0.042	0.007	0.006	0.015	0	0	0	0	0	0.023	0.038	0	0	0	0	0	0	0.007	0	0
	Foxo1	Foxo1|AI876417|Afxh|FKHR|Fkhr1|Foxo1a|-|3 C|3 23.19 cM|protein-coding	NM_019739	11.597	18.4142	14.258	15.3817	2.3074	3.44643	3.17762	2.83063	-0.825134	0.000911	0.0062	-0.624835	8.17e-05	0.000338	0.587	0.0299	0.0698	-0.216209	0.286	0.643	-0.291	0.306	0.485	0.0510775	0.817734	0.911998	12.7	12.709	9.382	21.284	22.518	18.355	11.5	12.984	16.587	15.281	11.691	14.747	16.972	8.04	11.605	17.464	16.501	21.708	5.026	5.343	4.487	5.434
	Foxo3	Foxo3|1110048B16Rik|2010203A17Rik|C76856|FKHRL1|Fkhr2|Foxo3a|-|10 B2|10 22.79 cM|protein-coding	NM_019740	7.522	7.24375	6.6494	8.24833	1.00683	0.935522	0.562984	0.878136	-0.137502	0.503	0.681	-0.147539	0.469	0.6	0.3	0.138	0.242	0.010924	0.955	0.985	0.156	0.426	0.602	-0.145908	0.453393	0.679286	8.114	8.506	5.946	6.243	9.383	6.883	6.466	4.333	6.187	7.478	6.083	9.166	7.597	4.588	9.948	9.455	9.923	7.979	7.471	7.743	11.811	9.393
	Foxo4	Foxo4|Afxh|Mllt7|afx|-|X D|X 43.89 cM|protein-coding	NM_018789	10.2743	12.798	12.8228	11.2917	2.74128	3.06319	2.72651	2.67448	-0.500868	0.00109	0.0072	-0.639188	1.17e-07	7.9e-07	0.335	0.0695	0.139	0.131132	0.255	0.612	-0.181	0.268	0.442	0.315793	0.0270042	0.125806	10.307	11.118	9.398	12.484	13.268	13.216	12.224	11.933	11.992	12.267	12.76	15.162	10.941	12.139	11.148	11.298	9.921	12.303	3.748	4.178	4.703	4.222
	Foxo6	Foxo6|-|-|4|4 D2.1|protein-coding	NM_194060	9.543	3.18425	1.783	2.59617	0.637944	0.315804	0.26159	0.666881	1.24773	0.000324	0.00268	2.04842	2.66e-18	5.74e-17	-1.73	1.44e-08	1.32e-07	-0.52975	0.0674	0.305	-0.319	0.409	0.587	-0.36691	0.194076	0.429646	11.848	7.851	8.93	1.415	2.395	2.609	6.318	1.547	1.034	1.767	1.97	2.597	1.691	1.108	2.654	2.685	3.477	3.962	14.959	10.083	6.816	3.893
	Foxp1	Foxp1|3110052D19Rik|4932443N09Rik|AI461938|AW494214|-|6|6 D3|protein-coding	NM_001197322	6.33867	3.285	2.3658	3.42317	0.232041	0.182876	0.148606	0.391353	0.692622	0.0215	0.0748	1.06524	1.24e-06	7.28e-06	-0.73	0.00399	0.0126	-0.28472	0.227	0.578	0.0286	0.919	0.955	-0.356931	0.0707672	0.235646	8.891	5.325	4.8	1.638	4.681	2.777	4.044	2.08	1.988	3.284	2.124	2.353	2.714	1.737	4.146	3.748	4.066	4.128	27.317	17.963	15.92	8.747
	Foxp2	Foxp2|2810043D05Rik|AI449000|CAG-16|D0Kist7|-|6|6 A1|protein-coding	NM_001286607	0.288	0.24725	0.1598	0.2025	0.07567	0.10685	0.0789136	0.141115	0.0421337	0.881	0.937	0.46715	0.176	0.287	-0.278	0.457	0.591	-0.362359	0.182	0.525	-0.237	0.478	0.648	-0.221667	0.547275	0.74639	0.361	0.237	0.266	0.245	0.207	0.219	0.318	0.123	0.067	0.197	0.197	0.215	0.204	0.089	0.146	0.301	0.141	0.334	3.806	2.314	2.025	1.435
	Foxp3	Foxp3|JM2|scurfin|sf|-|X A1.1|X 3.41 cM|protein-coding	NM_001199348	3.24467	1.9835	1.9028	2.51083	1.57355	0.84765	0.838977	0.804239	0.507905	0.0142	0.0544	0.443864	0.00259	0.00771	-0.201	0.253	0.385	0.0708208	0.684	0.896	0.324	0.0894	0.21	-0.24382	0.106375	0.304074	3.357	3.439	2.938	1.986	1.616	1.792	2.54	1.806	1.739	2.017	2.001	1.951	1.997	2.499	2.973	2.112	2.883	2.601	2.062	2.34	2.268	3.122
	Foxp4	Foxp4|1200010K03Rik|2310007G05Rik|mFKHLA|-|17|17 C|protein-coding	NM_028767	8.45233	2.77425	2.3762	4.39467	0.608738	0.262539	0.275853	0.546329	1.30265	2.17e-05	0.000283	1.46625	5.46e-14	7.85e-13	-0.791	0.00119	0.00436	-0.0544812	0.831	0.948	0.639	0.0409	0.12	-0.702143	0.00124071	0.0149238	10.321	8.056	6.98	1.233	3.26	2.261	4.343	2.017	1.637	2.728	2.762	2.737	2.737	2.658	6.35	4.022	5.8	4.801	13.885	10.567	8.614	8.044
	Foxq1	Foxq1|HFH-1|Hfh1|Hfh1l|sa|-|13 A3.2|13 13.46 cM|protein-coding	NM_008239	0.153333	0.31525	0.1442	0.0826667	0.0696021	0.21087	0.221166	0.156566	-0.927141	0.051	0.144	-0.211218	0.751	0.836	-0.7	0.244	0.375	-0.408825	0.227	0.578	-1.98	0.000381	0.00303	0.97416	0.185329	0.417435	0.266	0.069	0.125	0.561	0.205	0.077	0.418	0	0.038	0.035	0.404	0.244	0.08	0.108	0.066	0.066	0.127	0.049	2.203	1.495	0.652	0.528
	Foxr1	Foxr1|Foxn5|Gm1115|-|9 A5.2|9 24.84 cM|protein-coding	NM_001033469	0.0123333	0	0	0	#DIV/0!	#DIV/0!	#DIV/0!	#DIV/0!	0.168451	0.548	1	0.153643	0.777	1	-1.82	0.596	1	NA	1	1	NA	1	1	NA	1	1	0.012	0	0.025	0	0	0	0	0	0	0	0	0	0	0	0	0	0	0	0	0	0	0
	Foxr2	Foxr2|EG436240|Foxn6|-|X|X F3|protein-coding	NM_001034894	0.181	0.1855	0.1208	0.114	0.849765	1.22039	0.875362	1.00885	-0.227397	0.561	0.727	0.206927	0.629	0.738	-0.43	0.534	0.663	-0.347853	0.27	0.628	-0.697	0.264	0.437	0.195435	0.746233	0.873604	0.215	0.161	0.167	0.267	0.213	0.135	0.127	0.122	0.083	0.159	0.112	0.128	0.058	0.307	0.098	0.077	0.123	0.021	0.213	0.152	0.138	0.113
	Foxred1	Foxred1|BC024806|TEG-23|Tex23|-|9 A4|9|protein-coding	NM_172291	13.3933	17.733	14.5164	13.369	1.63115	1.76115	1.7058	1.27372	-0.576299	0.0038	0.0197	-0.434806	0.00204	0.00622	0.192	0.368	0.505	-0.147951	0.332	0.686	-0.411	0.0408	0.12	0.256542	0.11224	0.314015	12.08	15.048	13.052	17.79	14.589	21.026	17.527	14.804	14.87	13.226	14.385	15.297	10.932	16.089	15.227	13.234	12.417	12.315	8.211	10.069	8.51	10.496
	Foxred2	Foxred2|A430097D04Rik|D15Bwg0759e|Gm304|-|15 E1|15 36.92 cM|protein-coding	NM_001017983	3.78033	4.011	4.2036	4.48033	0.723509	1.00025	1.14104	1.56164	-0.278199	0.19	0.364	-0.485081	0.00163	0.00509	0.418	0.00704	0.0207	0.189641	0.245	0.6	0.125	0.452	0.626	0.0777344	0.519466	0.726552	4.536	3.699	3.106	4.186	4.524	4.267	3.067	3.571	3.741	4.605	4.489	4.612	3.735	3.319	5.847	4.702	4.804	4.475	5.225	4.01	3.684	2.869
	Foxs1	Foxs1|FREAC10|Fkh3|Fkhl18|-|2|2 H1|protein-coding	NM_010226	2.28967	0.8735	0.0366	0.00716667	2.51336	1.17091	0.147581	0.0229701	0.919099	0.0357	0.11	4.60041	8.91e-22	2.59e-20	-8.04	1.28e-19	3.8e-18	-1.75495	3.12e-07	2.23e-05	-6.89	5.59e-11	2.61e-09	2.5472	0.122868	1	2.131	2.596	2.142	1.737	0.261	0.331	1.165	0	0	0.063	0.068	0.052	0	0.029	0.014	0	0	0	0.911	0.746	0.248	0.312
	Fpgs	Fpgs|AA408187|-|2 B|2 22.09 cM|protein-coding	NM_010236	6.35033	3.67175	3.38	3.39683	1.52286	1.51851	2.07872	2.15946	0.578995	0.00473	0.0232	0.56921	0.00116	0.00375	-0.731	2.98e-05	0.00016	0.0201341	0.915	0.974	-0.132	0.487	0.656	0.157438	0.350977	0.594455	6.343	6.718	5.99	3.544	2.819	3.877	4.447	3.346	2.513	3.475	4.07	3.496	2.384	3.264	4.191	3.854	3.573	3.115	4.17	2.418	1.626	1.573
	Fpgt	Fpgt|1700016E03Rik|-|3|3 H4|protein-coding	NM_029330	3.58433	3.95	4.2704	3.77667	0.602713	0.678112	0.734503	0.565623	-0.326834	0.146	0.303	-0.579385	0.00181	0.00559	0.256	0.269	0.402	0.230655	0.192	0.538	-0.0889	0.685	0.809	0.337544	0.0710543	0.236357	3.544	4.378	2.831	4.016	5.048	3.418	3.318	4.423	4.231	5.239	3.639	3.82	4.076	2.223	3.446	4.886	4.103	3.926	5.947	5.825	5.814	6.677
	Fpr1	Fpr1|FPR|LXA4R|fMLF-R|-|17 A3.2|17 10.63 cM|protein-coding	NM_013521	0.00533333	0.01025	0.0046	0.0133333	0.0549828	0.602941	0.102222	0.57971	-0.0731529	0.8	1	-0.148073	0.783	1	1.38	0.648	1	0.001198	0.993	1	0.232	0.93	1	-0.203481	0.941638	1	0	0	0.016	0	0	0	0.041	0	0	0	0.023	0	0	0	0	0	0.054	0.026	0.097	0.017	0.045	0.023
	Fpr2	Fpr2|E330010I07Rik|Fpr-rs2|-|17|17 A3.2|protein-coding	NM_008039	0	0	0	0.009	#DIV/0!	#DIV/0!	0	#DIV/0!	NA	1	1	NA	1	1	1.66	0.638	1	NA	1	1	1.15	0.72	1	-0.199571	0.949398	1	0	0	0	0	0	0	0	0	0	0	0	0	0	0	0	0	0.028	0.026	0	0	0.046	0
	Fpr3	Fpr3|ALX|Fpr-rs1|Fpr-s1|Fprl1|LXA4-R|Lxa4r|-|17|17 A3.2|protein-coding	NM_008042	0	0	0	0	#DIV/0!	#DIV/0!	#DIV/0!	#DIV/0!	NA	1	1	NA	1	1	NA	1	1	NA	1	1	NA	1	1	NA	1	1	0	0	0	0	0	0	0	0	0	0	0	0	0	0	0	0	0	0	0	0	0	0
	Fpr-rs3	Fpr-rs3|-|-|17|17 A3.2|protein-coding	NM_008040	0	0	0	0	#DIV/0!	#DIV/0!	#DIV/0!	#DIV/0!	NA	1	1	NA	1	1	NA	1	1	NA	1	1	NA	1	1	NA	1	1	0	0	0	0	0	0	0	0	0	0	0	0	0	0	0	0	0	0	0	0	0	0
	Fpr-rs4	Fpr-rs4|-|-|17|17 A3.2|protein-coding	NM_008041	0	0	0	0	#DIV/0!	#DIV/0!	#DIV/0!	#DIV/0!	NA	1	1	NA	1	1	NA	1	1	NA	1	1	NA	1	1	NA	1	1	0	0	0	0	0	0	0	0	0	0	0	0	0	0	0	0	0	0	0	0	0	0
	Fpr-rs6	Fpr-rs6|-|-|17|17 A3.2|protein-coding	NM_177316	0	0	0	0	#DIV/0!	#DIV/0!	#DIV/0!	#DIV/0!	NA	1	1	NA	1	1	NA	1	1	NA	1	1	NA	1	1	NA	1	1	0	0	0	0	0	0	0	0	0	0	0	0	0	0	0	0	0	0	0	0	0	0
	Fra10ac1	Fra10ac1|5730455O13Rik|AI448293|-|19|19 C2|protein-coding	NM_001081075	6.525	5.3605	4.976	5.4715	0.688291	0.9263	0.849582	0.853988	0.0725136	0.731	0.848	0.074341	0.737	0.826	-0.0577	0.797	0.868	0.00205743	0.991	0.997	0.0129	0.947	0.971	-0.00943966	0.963097	0.986109	7.663	7.04	4.872	5.742	5.824	5.075	4.801	6.351	5.197	4.635	3.315	5.382	4.318	6.231	7.006	4.989	5.004	5.281	9.48	5.787	5.857	6.407
	Fras1	Fras1|E130113P14Rik|bl|mKIAA1500|-|5|5 E3|protein-coding	NM_175473	1.489	0.6695	0.2534	0.233667	0.592048	0.37528	0.187704	0.379329	0.884159	0.000377	0.00303	2.1538	4.1e-22	1.21e-20	-2.52	2.37e-19	6.84e-18	-1.10729	1.9e-06	9.94e-05	-1.59	3.19e-08	7.87e-07	0.313197	0.244295	0.484789	1.63	1.702	1.135	0.916	0.556	0.635	0.571	0.149	0.24	0.33	0.223	0.325	0.152	0.108	0.373	0.258	0.219	0.292	2.515	1.784	1.35	0.616
	Frat1	Frat1|AW060382|-|19 C3|19 35.3 cM|protein-coding	NM_008043	4.81933	2.171	1.4392	1.89167	0.871962	0.454946	0.324583	0.406985	0.919585	5.51e-05	0.000616	1.39072	2.25e-11	2.46e-10	-1.18	5.26e-07	3.83e-06	-0.397559	0.0752	0.326	-0.218	0.385	0.563	-0.233127	0.318399	0.565555	5.09	4.783	4.585	1.822	1.972	1.742	3.148	1.42	0.999	1.256	1.847	1.674	1.176	1.838	2.587	1.616	2.486	1.647	5.527	4.772	4.434	4.648
	Frat2	Frat2|-|-|19 C3|19 35.33 cM|protein-coding	NM_177603	3.98733	2.315	1.026	1.20417	0.758481	0.497635	0.301322	0.424301	0.57262	0.0121	0.0481	1.60458	9.07e-12	1.04e-10	-1.56	1.1e-08	1.03e-07	-0.900507	0.000136	0.00356	-0.967	0.000447	0.00344	-0.0764885	0.785413	0.895217	3.998	4.281	3.683	1.992	1.774	2.373	3.121	0.77	0.742	0.868	1.133	1.617	0.687	1.158	1.671	0.972	1.739	0.998	5.257	4.652	3.405	2.838
	Frem1	Frem1|BC037594|D430009N09|D630008K06|crf11|eye<m02Jus>|eyes2|heb|qbrick|-|4|4 C3|protein-coding	NM_177863	0.141	0.19075	0.1644	0.153167	0.548638	0.840308	1.05385	3.32971	-0.555797	0.0819	0.201	-0.542273	0.0873	0.162	0.274	0.394	0.53	-0.0387225	0.885	0.966	-0.345	0.268	0.442	0.298286	0.311806	0.560421	0.113	0.172	0.138	0.18	0.273	0.187	0.123	0.074	0.172	0.219	0.151	0.206	0.093	0.171	0.203	0.196	0.131	0.125	0.257	0.227	0.156	0.046
	Frem2	Frem2|6030440P17Rik|8430406N05Rik|Gm409|b2b1562Clo|my|ne|nv1|-|3 C|3 25.24 cM|protein-coding	NM_172862	3.10533	1.51225	0.7958	0.678833	1.54187	3.2313	3.50573	6.59061	0.762697	0.00635	0.0292	1.58161	1.13e-11	1.29e-10	-2.01	8.4e-09	7.98e-08	-0.670308	0.00848	0.0815	-1.19	0.0011	0.00719	0.392072	0.214977	0.453842	3.337	3.396	2.583	2.042	1.431	1.723	0.853	0.752	0.873	1.175	0.597	0.582	1.001	0.245	0.692	0.975	0.614	0.546	2.014	0.468	0.227	0.103
	Frem3	Frem3|Gm795|NV2|-|8|8 C2|protein-coding	NM_001167898	0.0213333	0.006	0.006	0.0131667	0.820513	0.0483871	0.461538	0.274306	0.658692	0.212	0.392	1.07577	0.149	0.25	-0.662	0.527	0.657	-0.0304995	0.9	1	0.939	0.473	0.644	-1.22877	0.338076	1	0.014	0.013	0.037	0	0.016	0	0.008	0.015	0	0.005	0	0.01	0	0	0.022	0.014	0.022	0.021	0.026	0.124	0.013	0.048
	Frg1	Frg1|-|-|8 A4|8 23.89 cM|protein-coding	NM_013522	34.847	23.745	21.7646	24.2482	1.41972	1.44382	1.40844	0.990853	0.342885	0.0606	0.163	0.35056	0.029	0.0635	-0.329	0.079	0.154	0.00232531	0.989	0.996	0.02	0.915	0.953	-0.0168864	0.921315	0.96661	35.887	35.941	32.713	26.969	24.718	22.648	20.645	26.732	21.753	22.926	18.329	19.083	21.901	26.986	28.891	21.05	23.019	23.642	24.545	16.446	15.453	24.472
	Frk	Frk|BSK|BSK/IYK|C85044|GTK|RAK|-|10|10 B1|protein-coding	NM_010237	0.025	0.039	0.0174	0.002	0.123762	0.254902	0.183158	0.0606061	-0.368619	0.463	0.647	0.313394	0.676	0.777	-3.68	0.00882	0.025	-0.303634	0.328	0.682	-4.21	0.000194	0.00174	3.16746	0.0854865	1	0.025	0.014	0.036	0.029	0.058	0.028	0.041	0.042	0	0	0.045	0	0	0	0.004	0	0.008	0	0.202	0.153	0.095	0.033
	Frmd3	Frmd3|4.1O|9430066I12Rik|EPB41L4O|P410|-|4|4 C3|protein-coding	NM_001163732	4.73367	1.14075	0.7444	0.766667	0.354981	0.244849	0.299557	0.374349	1.73121	1.73e-11	1.14e-09	2.51205	1.08e-25	4.23e-24	-2.92	7.04e-29	4.23e-27	-0.627456	0.0097	0.0895	-1.08	0.000107	0.00104	0.340978	0.199638	0.436024	5.869	4.856	3.476	0.738	1.274	1.047	1.504	0.674	0.657	1.011	0.47	0.91	0.905	0.783	0.874	0.517	0.915	0.606	13.335	4.659	2.485	2.048
	Frmd4a	Frmd4a|2700017I06Rik|5330420J21|AI594879|C230040M21Rik|Frmd4|Gm13190|OTTMUSG00000010806|mKIAA1294|-|2|2 A1|protein-coding	NM_001177844	20.239	23.3865	15.1302	11.1487	0.656343	1.70642	2.19437	3.10981	-0.388272	0.0745	0.189	0.0841013	0.658	0.762	-0.678	0.0468	0.101	-0.445764	0.0212	0.15	-1.09	0.000712	0.00506	0.596015	0.0359764	0.152142	24.441	18.389	17.887	24.328	29.345	22.767	17.106	12.178	14.169	21.27	12.311	15.723	17.014	3.752	12.727	12.434	10.058	10.907	30.836	13.705	6.895	3.585
	Frmd4b	Frmd4b|6030440G05Rik|C87375|GOBLIN|GRSP1|R74720|-|6|6 D3|protein-coding	NM_001346639	4.22567	4.42275	3.4404	3.12733	0.909332	1.34389	1.2714	1.83421	-0.252046	0.24	0.424	-0.0159021	0.921	0.951	-0.261	0.295	0.431	-0.225045	0.203	0.553	-0.526	0.0317	0.099	0.283044	0.168387	0.395084	4.889	3.939	3.849	4.545	5.64	4.028	3.478	3.941	2.812	3.936	2.953	3.56	3.913	1.644	3.481	3.841	2.81	3.075	4.647	3.291	2.706	1.705
	Frmd5	Frmd5|1500032A09Rik|5830442F04|A930004K21Rik|R75430|-|2|2 E5|protein-coding	NM_172673	2.584	1.494	1.5452	2.13717	0.32304	0.273426	0.313047	0.574971	0.548365	0.0973	0.228	0.421988	0.0606	0.119	-0.117	0.601	0.721	0.160155	0.554	0.835	0.496	0.118	0.255	-0.30905	0.138623	0.353617	3.273	2.302	2.177	0.529	2.084	1.502	1.861	1.96	1.069	1.223	1.58	1.894	1.401	1.337	2.872	2.239	2.379	2.595	7.999	5.464	4.936	3.717
	Frmd6	Frmd6|2610019M19Rik|4930488L10Rik|AW212977|Willin|-|12|12 C2|protein-coding	NM_028127	1.108	1.514	2.4326	3.24317	0.355698	0.630833	0.222541	0.735579	-0.612482	0.0133	0.0518	-1.44076	2.52e-09	2.13e-08	1.69	9.3e-07	6.5e-06	0.762242	9.09e-05	0.00261	1.04	0.00046	0.00352	-0.212337	0.448448	0.675657	1.249	1.365	0.71	1.149	1.768	1.651	1.488	1.617	2.739	2.131	2.781	2.895	2.103	1.261	4.517	3.401	2.91	5.267	3.115	2.4	10.931	4.409
	Frmd7	Frmd7|EG665849|Gm1533|-|X|X A5|protein-coding	NM_001190332	0.181667	0.1035	0.1016	0.0718333	1.0381	0.45	0.615758	0.448958	0.55058	0.134	0.287	0.503146	0.211	0.332	-1.13	0.0514	0.109	0.0680474	0.823	0.945	-0.5	0.339	0.518	0.601149	0.24333	0.483949	0.198	0.223	0.124	0.075	0.105	0.122	0.112	0.105	0.103	0.103	0.064	0.133	0.117	0	0.064	0.093	0.069	0.088	0.175	0.23	0.165	0.16
	Frmd8	Frmd8|1200004M23Rik|2310035N23Rik|4931429L16Rik|AU018809|-|19|19 A|protein-coding	NM_026169	9.673	12.1628	12.3876	14.196	3.1163	2.64984	1.9887	1.98684	-0.497257	0.0101	0.0418	-0.662226	0.0012	0.00387	0.74	0.00234	0.0079	0.148593	0.454	0.778	0.221	0.335	0.514	-0.0563757	0.800662	0.903747	9.167	10.406	9.446	9.578	10.744	13.997	14.332	16.059	9.876	8.728	12.943	14.332	8.232	17.207	14.915	16.612	14.228	13.982	3.104	4.59	6.229	7.145
	Frmpd1	Frmpd1|BC031840|mKIAA0967|-|4|4 B1|protein-coding	NM_001081172	10.926	12.6977	10.3202	10.453	2.80298	4.26385	4.73187	6.14882	-0.402897	0.0425	0.125	-0.242052	0.202	0.32	0.119	0.609	0.727	-0.155254	0.421	0.756	-0.302	0.19	0.351	0.131628	0.540252	0.741561	11.125	11.845	9.808	14.009	14.257	12.67	9.855	7.003	10.196	13.779	9.67	10.953	13.171	6.338	10.933	10.133	8.922	13.221	3.898	2.978	2.181	1.7
	Frmpd1os	Frmpd1os|2900093L17Rik|-|4|4 B1|ncRNA	NR_040666	0	0	0	0.015	#DIV/0!	0	#DIV/0!	#DIV/0!	NA	1	1	NA	1	1	1.52	0.668	1	NA	1	1	1.01	0.754	1	-0.0545342	0.986171	1	0	0	0	0	0	0	0	0	0	0	0	0	0	0	0.09	0	0	0	0	0.054	0	0
	Frmpd3	Frmpd3|B930041G04|EG245643|Gm29750|-|X F1|X|protein-coding	NM_001320946	1.07967	1.3125	1.5288	1.66283	0.275847	0.214953	0.227466	0.46814	-0.401435	0.223	0.405	-0.665234	0.231	0.356	0.766	0.021	0.052	0.183033	0.594	0.854	0.316	0.41	0.588	0.0298514	0.945967	0.97867	1.172	1.031	1.036	0.631	1.192	0.962	2.465	0.508	0.737	0.764	1.901	3.734	0.544	1.321	2.357	1.579	2.151	2.025	3.914	6.106	6.721	3.552
	Frmpd4	Frmpd4|Gm196|PKAP1|Pdzd10|Pdzk10|Preso1|preso|-|X|X F5|protein-coding	NM_001290427	2.00833	1.59425	1.2482	1.79583	0.22089	0.169673	0.120985	0.309147	0.146035	0.666	0.805	0.356809	0.189	0.304	-0.0193	0.948	0.968	-0.15687	0.589	0.853	0.146	0.693	0.816	-0.349768	0.234791	0.475719	2.461	1.695	1.869	0.596	1.806	1.268	2.707	0.666	0.896	1.327	1.263	2.089	1.324	0.668	2.133	2.058	2.457	2.135	9.092	9.396	10.317	5.809
	Frrs1	Frrs1|AI131732|Sdfr2|-|3|3 G1|protein-coding	NM_009146	0.507667	0.55625	0.413	0.301167	1.05985	1.95175	1.39527	3.81224	-0.301697	0.415	0.606	-0.0602043	0.849	0.905	-0.528	0.175	0.292	-0.222935	0.447	0.775	-0.882	0.0324	0.101	0.588529	0.0814241	0.256818	0.637	0.414	0.472	0.647	0.887	0.418	0.273	0.274	0.342	0.461	0.467	0.521	0.466	0.273	0.334	0.26	0.172	0.302	0.479	0.285	0.296	0.079
	Frrs1l	Frrs1l|6430704M03Rik|-|4|4 B3|protein-coding	NM_001142965	8.69033	8.2415	8.4304	9.80233	0.368032	0.26051	0.167097	0.22758	-0.10437	0.63	0.778	-0.286836	0.158	0.262	0.337	0.151	0.259	0.167146	0.41	0.749	0.228	0.33	0.51	-0.0424851	0.846837	0.92859	10.32	8.157	7.594	5.395	9.676	8.154	9.741	5.378	9.107	10.748	8.328	8.591	9.621	4.932	11.835	10.161	13.26	9.005	23.613	31.636	50.452	43.072
	Frs2	Frs2|4732458E18|C330018A15Rik|Frs2alpha|SNT1|-|10|10 D2|protein-coding	NM_177798	6.618	6.68275	5.9804	4.984	0.790209	0.961132	0.642985	0.552244	-0.205068	0.238	0.423	-0.181467	0.158	0.263	-0.224	0.343	0.48	-0.0253146	0.856	0.957	-0.437	0.0499	0.138	0.409816	0.0321274	0.141131	7.06	6.84	5.954	6.791	7.844	5.729	6.367	5.386	5.632	7.001	5.37	6.513	6.456	2.859	4.689	5.762	5.276	4.862	8.375	6.953	9.301	9.025
	Frs3	Frs3|4930417B13Rik|AI449674|Frs2beta|Snt2|-|17|17 C|protein-coding	NM_144939	2.427	2.09075	2.2832	3.21567	0.409482	0.294016	0.387706	0.358891	0.0386207	0.89	0.942	-0.210986	0.513	0.639	0.592	0.0245	0.0593	0.205389	0.472	0.786	0.631	0.0294	0.0938	-0.368354	0.23405	0.474538	2.353	2.447	2.481	1.461	1.704	1.793	3.405	1.469	1.202	1.658	3.137	3.95	2.06	4.16	3.82	2.637	3.406	3.211	5.927	7.111	5.889	8.96
	Frs3os	Frs3os|4930417B13Rik|Gm14873|OTTMUSG00000018358|-|17|17 C|ncRNA	NR_045913	0.377	0.40125	0.4124	0.4985	0.287786	0.304439	0.399612	0.353546	-0.195709	0.678	0.812	-0.332116	0.537	0.66	0.545	0.227	0.354	0.0745879	0.828	0.948	0.276	0.578	0.73	-0.158011	0.749009	0.875329	0.304	0.411	0.416	0.165	0.476	0.184	0.78	0.311	0.17	0.174	0.537	0.87	0.338	0.241	0.509	0.458	0.757	0.688	1.31	1.318	1.032	1.41
	Fry	Fry|13CDNA73|9330186A19Rik|AF346502|AI462658|C87180|D930046M03|cg003|mKIAA4143|-|5 G3|5 89.36 cM|protein-coding	NM_172887	7.20533	4.345	3.205	4.76067	0.432987	0.321661	0.272952	0.595977	0.512539	0.0261	0.087	0.823796	7.94e-07	4.78e-06	-0.444	0.112	0.204	-0.274345	0.103	0.392	0.0947	0.718	0.832	-0.388454	0.0706766	0.235491	9.366	6.411	5.839	3.263	5.498	3.46	5.159	3.019	2.93	3.835	2.9	3.341	4.007	1.892	5.429	5.882	5.882	5.472	16.641	13.508	11.742	7.988
	Fryl	Fryl|2010313D22Rik|2310004H21Rik|2510002A14Rik|9030227G01Rik|mKIAA0826|-|5|5 C3.2|protein-coding	NM_028194	3.501	3.54	3.3754	3.5815	0.873285	1.27201	1.14927	1.64289	-0.206135	0.439	0.628	-0.26719	0.32	0.457	0.199	0.602	0.721	0.0480753	0.854	0.956	-0.0236	0.95	0.973	0.0823276	0.813796	0.910006	4.017	3.153	3.333	4.227	4.354	3.567	2.012	4.236	3.375	4.962	1.921	2.383	4.773	0.961	2.932	5.285	3.878	3.66	4.009	2.783	2.937	2.18
	Frzb	Frzb|Frp|Sfrp3|frezzled|fritz|frzb-1|-|2 C3|2 48.13 cM|protein-coding	NM_011356	0.798333	0.941	1.8162	2.77017	0.569019	0.271103	0.343977	0.532827	-0.386331	0.178	0.349	-1.48896	3.06e-10	2.89e-09	1.95	1.91e-11	2.58e-10	0.957931	4.88e-05	0.00158	1.53	3.06e-07	6.25e-06	-0.422992	0.100896	0.294159	0.78	0.893	0.722	0.533	1.281	0.922	1.028	1.743	2.158	2.308	1.442	1.43	2.732	1.064	2.985	2.888	3.565	3.387	1.403	3.471	5.28	5.199
	Fsbp	Fsbp|-|-|4 A1|4 5.11 cM|protein-coding	NM_001256142	0.828333	1.00725	0.8628	0.6845	1.23448	1.60903	1.48759	1.32655	-0.462243	0.0712	0.183	-0.379577	0.168	0.276	-0.0532	0.879	0.923	-0.0855573	0.712	0.906	-0.551	0.0774	0.19	0.457288	0.135779	0.349866	1.037	0.866	0.582	1.131	0.958	1.148	0.792	1.025	1.049	1.009	0.528	0.703	1.16	0.455	0.764	0.674	0.523	0.531	0.671	0.626	0.58	0.516
	Fscb	Fscb|EG623046|-|12|12 C1|protein-coding	NM_001163271	0	0	0	0	#DIV/0!	#DIV/0!	#DIV/0!	#DIV/0!	NA	1	1	NA	1	1	NA	1	1	NA	1	1	NA	1	1	NA	1	1	0	0	0	0	0	0	0	0	0	0	0	0	0	0	0	0	0	0	0	0	0	0
	Fscn1	Fscn1|AI663989|Fan1|fascin-1|-|5 G2|5 81.84 cM|protein-coding	NM_007984	112.675	51.757	43.1556	61.6002	0.719711	0.394709	0.358942	0.69251	0.868146	0.00262	0.0144	1.04461	4.02e-13	5.33e-12	-0.722	0.0109	0.03	-0.0956271	0.675	0.891	0.22	0.491	0.659	-0.328729	0.139903	0.355112	132.142	117.961	87.922	24.211	53.878	49.823	79.116	43.367	36.051	41.34	43.912	51.108	26.237	41.758	84.305	64.72	71.691	80.89	156.556	131.127	120.23	88.952
	Fscn2	Fscn2|A930022G03|Ahl8|C630046B20Rik|-|11|11 E2|protein-coding	NM_172802	0.151	0.15575	0.1194	0.184167	0.867816	1.71154	0.694186	0.719401	-0.138352	0.772	0.871	-0.0264735	0.964	0.978	0.466	0.425	0.561	-0.079396	0.816	0.943	0.278	0.57	0.724	-0.412787	0.451167	0.678018	0.112	0.1	0.241	0.091	0.157	0.152	0.223	0.114	0.062	0.115	0.226	0.08	0.208	0.177	0.28	0.072	0.208	0.16	0.174	0.091	0.172	0.256
	Fscn3	Fscn3|-|-|6|6 A3.3|protein-coding	NM_019569	0	0	0	0	0	#DIV/0!	#DIV/0!	#DIV/0!	NA	1	1	NA	1	1	NA	1	1	NA	1	1	NA	1	1	NA	1	1	0	0	0	0	0	0	0	0	0	0	0	0	0	0	0	0	0	0	0.024	0	0	0
	Fsd1	Fsd1|-|-|17|17 D|protein-coding	NM_183178	17.6313	6.95875	6.1472	9.24167	0.673363	0.311926	0.365296	0.569524	1.08579	4.46e-05	0.000515	1.18401	3.58e-17	7.03e-16	-0.752	0.000437	0.00179	-0.026633	0.902	0.97	0.408	0.12	0.257	-0.435717	0.0121733	0.0739324	20.242	17.351	15.301	4.022	6.087	7	10.726	6.082	5.192	6.093	6.237	7.132	5.844	9.857	12.524	8.532	9.18	9.513	26.184	22.309	16.828	16.227
	Fsd1l	Fsd1l|A230072O16Rik|Ccdc10|Csdufd1|Fsd1nl|OTTMUSG00000007002|-|4|4 B2|protein-coding	NM_001195284	4.68567	2.08825	1.4612	1.20583	0.406283	0.298321	0.288091	0.458317	0.929439	3.15e-05	0.000382	1.3204	9.31e-11	9.44e-10	-1.77	1.78e-06	1.19e-05	-0.337153	0.08	0.338	-0.797	0.0191	0.0681	0.430846	0.162127	0.387129	5.722	4.86	3.475	1.407	2.232	2.337	2.377	1.689	1.543	1.716	1.075	1.283	1.758	0.385	0.901	1.31	1.484	1.397	11.533	7	5.072	2.631
	Fsd2	Fsd2|9830160G03Rik|Spryd1|-|7|7 D3|protein-coding	NM_172904	0.0666667	0.27	0.3516	0.402	#DIV/0!	18	4.395	4.62069	-1.6563	0.000269	0.0023	-2.38948	6.88e-07	4.19e-06	2.83	2.35e-05	0.000129	0.424859	0.113	0.412	0.626	0.169	0.325	-0.10125	0.812266	0.909434	0.103	0.007	0.09	0.302	0.212	0.263	0.303	0.231	0.432	0.288	0.392	0.415	0.518	0.753	0.206	0.406	0.229	0.3	0	0.015	0.08	0.087
	Fshb	Fshb|FSH|FSH-B|FSH-beta|Fshbeta|-|2 E3|2 56.02 cM|protein-coding	NM_008045	0	0	0	0	#DIV/0!	#DIV/0!	#DIV/0!	#DIV/0!	NA	1	1	NA	1	1	NA	1	1	NA	1	1	NA	1	1	NA	1	1	0	0	0	0	0	0	0	0	0	0	0	0	0	0	0	0	0	0	0	0	0	0
	Fshr	Fshr|-|-|17|17 E5|protein-coding	NM_013523	0	0	0	0	#DIV/0!	#DIV/0!	#DIV/0!	0	NA	1	1	NA	1	1	NA	1	1	NA	1	1	NA	1	1	NA	1	1	0	0	0	0	0	0	0	0	0	0	0	0	0	0	0	0	0	0	0	0	0	0.006
	Fsip1	Fsip1|1700012M13Rik|4933432K11Rik|-|2|2 E5|protein-coding	NM_027759	0.353667	0.1765	0.047	0.128833	0.393838	0.735417	0.29375	1.57114	0.636128	0.13	0.28	2.20322	0.000279	0.00104	-1.26	0.0626	0.128	-0.90268	0.00854	0.0818	-0.473	0.454	0.628	-1.50741	0.0805894	0.255533	0.437	0.401	0.223	0.152	0.249	0.157	0.148	0.118	0	0.04	0.036	0.041	0.045	0.25	0.256	0.056	0.043	0.123	0.898	0.24	0.16	0.082
	Fst	Fst|AL033346|FS|-|13|13 D2.2|protein-coding	NM_008046	0.219333	0.10275	0.4872	1.04117	0.505376	0.311364	0.169402	0.837624	0.792161	0.0765	0.192	-1.15957	0.0125	0.0309	2.16	5.99e-07	4.33e-06	1.33586	7.77e-05	0.00231	3.18	4.72e-11	2.25e-09	-0.857425	0.0636332	0.219722	0.247	0.185	0.226	0.061	0.218	0.068	0.064	0.115	1.086	0.328	0.479	0.428	0.345	0.489	1.744	0.846	1.203	1.62	0.434	0.33	2.876	1.243
	Fstl1	Fstl1|AI316791|AW107808|Fstl|TSC-36|-|16 B3|16 26.48 cM|protein-coding	NM_008047	20.773	14.7662	9.0784	9.86617	0.838432	0.821123	1.06767	1.15272	0.283933	0.12	0.264	0.862289	1.01e-08	7.97e-08	-0.909	1.53e-08	1.39e-07	-0.541917	0.000691	0.0127	-0.62	0.000245	0.0021	0.0441462	0.767071	0.886248	23.1	20.208	19.011	15.506	15.709	15.711	12.139	10.204	8.588	10.208	6.955	9.437	9.079	5.98	12.307	10.733	10.505	10.593	24.776	17.983	8.503	8.559
	Fstl3	Fstl3|E030038F23Rik|Flrg|-|10|10 C1|protein-coding	NM_031380	0.291333	0.14425	0.1878	0.289833	0.360115	0.294388	0.496825	0.849951	0.579272	0.227	0.41	0.298016	0.534	0.658	0.177	0.712	0.805	0.272605	0.419	0.755	0.953	0.0537	0.146	-0.513972	0.213725	0.45257	0.147	0.42	0.307	0.11	0.221	0.022	0.224	0.15	0.164	0.16	0.184	0.281	0.26	0.311	0.474	0.158	0.22	0.316	0.809	0.49	0.378	0.341
	Fstl4	Fstl4|B230374F23Rik|SPIG1|mKIAA1061|-|11|11 B1.3|protein-coding	NM_177059	0.773333	0.59975	0.9336	2.12833	0.385702	0.262014	0.198427	0.620686	0.149585	0.705	0.83	-0.605781	0.0399	0.0833	1.62	5.8e-06	3.54e-05	0.629211	0.0284	0.18	1.8	3.46e-06	5.42e-05	-0.983851	0.00028071	0.00500112	1.103	0.798	0.419	0.175	0.851	0.741	0.632	0.819	1.048	1.164	0.778	0.859	1.166	1.317	3.877	2.057	2.613	1.74	2.005	2.289	4.705	3.429
	Fstl5	Fstl5|9130207J01Rik|-|3|3 E3|protein-coding	NM_001253719	3.00767	1.377	0.6506	0.619333	0.407709	0.192077	0.146071	0.177459	0.86627	0.00197	0.0115	1.81051	1.42e-11	1.59e-10	-2.1	3.98e-22	1.5e-20	-0.763868	0.00412	0.0483	-1.17	2.07e-05	0.00026	0.233817	0.373847	0.615924	3.643	2.884	2.496	0.687	1.808	1.178	1.835	0.798	0.706	0.913	0.428	0.408	0.434	0.384	0.685	0.694	0.765	0.754	7.377	7.169	4.454	3.49
	Ftcd	Ftcd|-|-|10 C1|10 39.25 cM|protein-coding	NM_080845	0.0103333	0.00325	0.0044	0.00666667	0.645833	0.40625	#DIV/0!	0.148148	0.133493	0.683	1	0.0548977	0.925	0.953	-0.58	0.858	0.908	0.0417565	0.761	1	0.621	0.846	1	0.292453	0.924962	1	0	0	0.031	0	0.013	0	0	0	0	0	0.022	0	0	0	0	0	0.04	0	0.016	0.008	0	0.045
	Fth1	Fth1|FHC|Fth|HFt|MFH|-|19 A|19 6.23 cM|protein-coding	NM_010239	239.302	315.152	323.393	470.652	0.362915	0.351976	0.277534	0.183478	-0.532892	0.0412	0.122	-0.73179	0.000358	0.0013	1.2	0.00113	0.00418	0.155642	0.5	0.805	0.625	0.0833	0.2	-0.44516	0.14599	0.363335	215.869	243.105	258.932	248.105	292.18	216.623	503.7	285.898	247.114	252.991	384.872	446.091	279.787	863.853	487.216	349.391	404.655	439.009	659.389	895.38	1165.24	2565.16
	Fthl17a	Fthl17a|1600014K23Rik|AI324104|-|X|X C1|protein-coding	NM_028046	0	0.00825	0	0.0191667	#DIV/0!	#DIV/0!	#DIV/0!	#DIV/0!	-0.0897196	0.748	1	NA	1	1	2.26	0.521	1	0.00913838	0.946	1	1.02	0.713	1	-0.797112	0.799076	1	0	0	0	0	0	0	0.033	0	0	0	0	0	0	0	0	0.074	0	0.041	0	0	0	0
	Fthl17b	Fthl17b|EG434726|Fthl17L1|Gm5634|-|X|X A1.1|protein-coding	NM_001085524	0	0	0	0	#DIV/0!	#DIV/0!	#DIV/0!	#DIV/0!	NA	1	1	NA	1	1	NA	1	1	NA	1	1	NA	1	1	NA	1	1	0	0	0	0	0	0	0	0	0	0	0	0	0	0	0	0	0	0	0	0	0	0
	Fthl17c	Fthl17c|EG434727|Fthl17L2|Gm14511|OTTMUSG00000016933|-|X A1.1|X|protein-coding	NM_001085525	0	0	0	0	#DIV/0!	#DIV/0!	#DIV/0!	#DIV/0!	NA	1	1	NA	1	1	NA	1	1	NA	1	1	NA	1	1	NA	1	1	0	0	0	0	0	0	0	0	0	0	0	0	0	0	0	0	0	0	0	0	0	0
	Fthl17d	Fthl17d|Fthl17L3|Gm14458|OTTMUSG00000016694|-|X A1.1|X|protein-coding	NM_001099326	0	0	0	0	#DIV/0!	#DIV/0!	#DIV/0!	#DIV/0!	NA	1	1	NA	1	1	NA	1	1	NA	1	1	NA	1	1	NA	1	1	0	0	0	0	0	0	0	0	0	0	0	0	0	0	0	0	0	0	0	0	0	0
	Fthl17e	Fthl17e|Fthl17|-|X|X A1.1|protein-coding	NM_031261	0	0	0	0	#DIV/0!	#DIV/0!	#DIV/0!	#DIV/0!	NA	1	1	NA	1	1	NA	1	1	NA	1	1	NA	1	1	NA	1	1	0	0	0	0	0	0	0	0	0	0	0	0	0	0	0	0	0	0	0	0	0	0
	Fthl17f	Fthl17f|EG434729|Fthl17L5|Gm5635|-|X A1.1|X|protein-coding	NM_001038697	0	0	0	0.0128333	#DIV/0!	#DIV/0!	#DIV/0!	#DIV/0!	NA	1	1	NA	1	1	1.99	0.571	1	NA	1	1	1.49	0.644	1	-0.528511	0.866248	1	0	0	0	0	0	0	0	0	0	0	0	0	0.077	0	0	0	0	0	0	0	0	0
	Fthl17-ps1	Fthl17-ps1|EG434728|Fthl17L4|Gm14499|OTTMUSG00000016862|-|X A1.1|X|protein-coding	NM_001277184	0	0	0	0	#DIV/0!	#DIV/0!	#DIV/0!	#DIV/0!	NA	1	1	NA	1	1	NA	1	1	NA	1	1	NA	1	1	NA	1	1	0	0	0	0	0	0	0	0	0	0	0	0	0	0	0	0	0	0	0	0	0	0
	Ftl1	Ftl1|Ftl|Ftl-1|L-ferritin|-|7|7 B3|protein-coding	NM_010240	76.2717	39.493	27.2912	37.0733	0.432575	0.399294	0.415606	0.372671	0.700255	0.0316	0.1	1.14418	1.9e-07	1.24e-06	-0.825	0.0233	0.0569	-0.317866	0.236	0.59	-0.0508	0.897	0.944	-0.336638	0.263437	0.508825	61.012	86.842	80.961	31.54	25.066	25.482	75.884	20.045	22.867	23.199	33.017	37.328	23.032	64.023	41.218	23.837	33.118	37.212	176.32	98.907	65.666	99.48
	Ftmt	Ftmt|4930447C24Rik|FerH|Fth3|MtF|-|18|18 D1|protein-coding	NM_026286	0	0	0	0	#DIV/0!	#DIV/0!	#DIV/0!	#DIV/0!	NA	1	1	NA	1	1	NA	1	1	NA	1	1	NA	1	1	NA	1	1	0	0	0	0	0	0	0	0	0	0	0	0	0	0	0	0	0	0	0	0	0	0
	Fto	Fto|AW743446|mKIAA1752|-|8 C4-C5|8 44.34 cM|protein-coding	NM_011936	54.2917	43.285	44.2526	62.3428	1.28592	1.00053	0.884415	0.864924	0.126081	0.405	0.596	-0.0342966	0.755	0.839	0.377	0.00244	0.00821	0.161903	0.104	0.393	0.502	2.6e-06	4.21e-05	-0.336549	0.000129898	0.00288722	58.483	58.335	46.057	42.159	42.468	45.34	43.173	45.839	40.741	46.778	41.896	46.009	48.677	53.276	73.53	64.992	69.331	64.251	42.22	43.262	50.036	72.079
	Ftsj1	Ftsj1|AI931847|Ftsj|Ftsjl|Sfc12|-|X A1.1|X 3.73 cM|protein-coding	NM_001290430	7.18467	5.01875	4.9962	6.12033	1.33	0.993025	1.00406	0.885337	0.31741	0.0725	0.185	0.197961	0.145	0.245	-0.0447	0.854	0.905	0.123618	0.387	0.732	0.276	0.215	0.382	-0.146245	0.450188	0.677136	6.923	7.646	6.985	5.014	4.353	5.511	5.197	5.046	4.818	4.658	5.344	5.115	3.729	7.65	7.455	5.8	5.952	6.136	5.402	5.054	4.976	6.913
	Ftsj3	Ftsj3|AA537063|AU045295|C79843|D11Ertd400e|Epcs3|-|11 E1|11 68.89 cM|protein-coding	NM_025310	14.535	11.2963	7.8296	10.4713	1.13501	1.08964	0.978455	1.24778	0.162985	0.292	0.482	0.55386	0.000685	0.00234	-0.299	0.0228	0.0559	-0.372276	0.0153	0.122	-0.135	0.283	0.459	-0.256475	0.0735336	0.241453	15.844	14.414	13.347	11.675	11.406	11.159	10.945	7.177	7.869	10.107	6.475	7.52	9.525	7.819	11.91	9.885	11.547	12.142	12.806	10.367	8.002	8.392
	Ftx	Ftx|B230206F22Rik|BB219131|NCRNA00182|Thcytx|-|X D|X 46.21 cM|ncRNA	NR_028380	0.248	0.35475	0.291	0.264167	0.095458	0.110859	0.102501	0.331451	-0.649296	0.0365	0.112	-0.471073	0.332	0.468	0.245	0.606	0.725	-0.121096	0.707	0.904	-0.472	0.223	0.391	0.296638	0.551443	0.74991	0.368	0.192	0.184	0.321	0.395	0.328	0.375	0.179	0.159	0.087	0.403	0.627	0.137	0.191	0.644	0.212	0.229	0.172	2.598	3.2	2.839	0.797
	Fubp1	Fubp1|9530027K12Rik|D3Ertd330e|FBP|Fubp|Fubp4|-|3 H3|3 77.05 cM|protein-coding	NM_057172	12.3843	7.02125	5.7904	5.96433	0.744788	0.875249	0.633315	0.795775	0.589102	0.0121	0.0481	0.757641	2.23e-05	0.000103	-0.899	0.00087	0.00331	-0.130356	0.506	0.809	-0.28	0.301	0.48	0.135627	0.549253	0.748261	15.016	11.187	10.95	6.513	9.584	6.999	4.989	6.472	5.432	7.104	4.308	5.636	5.692	2.378	7.124	7.876	6.005	6.711	16.628	8.022	9.143	7.495
	Fubp3	Fubp3|A330051M14Rik|AV006371|FBP3|Marta2|-|2|2 B|protein-coding	NM_001290548	22.1463	23.2598	16.606	13.5672	3.2549	3.34673	2.50392	2.25368	-0.275532	0.18	0.351	0.0808014	0.577	0.696	-0.501	0.0121	0.0326	-0.34258	0.0427	0.231	-0.791	0.000145	0.00136	0.423852	0.0101656	0.0657381	24.589	23.068	18.782	26.92	27.132	21.202	17.785	15.72	14.562	20.874	14.378	17.496	17.066	9.44	14.733	14.581	12.843	12.74	6.804	6.95	6.632	6.02
	Fuca1	Fuca1|0610006A03Rik|9530055J05Rik|Afuc|Fuca|-|4 D3|4 68.01 cM|protein-coding	NM_024243	43.4447	47.727	32.7174	29.4687	3.1626	3.51787	2.72305	1.84364	-0.317312	0.158	0.321	0.0883888	0.519	0.645	-0.347	0.192	0.312	-0.393717	0.0197	0.143	-0.686	0.00768	0.0341	0.267141	0.180148	0.410619	37.736	46.775	45.823	61.846	40.247	43.894	44.921	33.554	31.782	32.941	32.215	33.095	29.537	40.02	28.179	27.518	27.083	24.475	13.737	13.567	12.015	15.984
	Fuca2	Fuca2|0610025O11Rik|5530401P20Rik|-|10|10 A2|protein-coding	NM_001330198	15.039	26.827	30.203	27.5355	1.34205	1.54267	1.71862	1.18143	-1.00894	1.44e-05	0.0002	-1.36918	7.89e-25	2.92e-23	1.06	5.99e-10	6.61e-09	0.29928	0.0901	0.362	-0.0084	0.967	0.983	0.329095	0.00806877	0.0559948	13.957	17.665	13.495	29.921	32.299	25.7	19.388	28.827	30.185	32.232	28.239	31.532	28.368	23.688	33.004	29.978	24.614	25.561	11.206	17.39	17.574	23.307
	Fuk	Fuk|1110046B12Rik|AI303278|-|8|8 E1|protein-coding	NM_172283	2.64733	2.9655	2.2032	2.75583	1.84098	1.43399	0.985772	1.10101	-0.345741	0.0853	0.207	-0.087337	0.604	0.718	0.236	0.188	0.308	-0.251266	0.155	0.484	-0.126	0.492	0.659	-0.143062	0.381612	0.623222	2.893	2.731	2.318	2.826	2.527	3.659	2.85	1.623	2.422	2.164	2.252	2.555	1.902	2.73	3.434	2.77	2.994	2.705	1.438	2.068	2.235	2.503
	Fundc1	Fundc1|1500005J14Rik|1810033P05Rik|-|X|X A1.2|protein-coding	NM_001313746	9.75767	11.9143	13.2228	10.1935	1.30102	1.20785	0.976429	0.625176	-0.468029	0.00764	0.0338	-0.757738	1.26e-05	6.12e-05	0.267	0.262	0.395	0.270482	0.11	0.406	-0.218	0.326	0.505	0.509292	0.0145428	0.083495	10.547	9.282	9.444	13.015	12.291	11.778	10.573	15.919	14.2	13.919	11.127	10.949	14.153	7.608	8.682	10.345	9.955	10.418	7.5	9.864	13.542	16.305
	Fundc2	Fundc2|4833415N24Rik|DC44|HCBP6|-|X|X A7.3|protein-coding	NM_026126	8.87433	11.1363	11.1926	9.4985	0.99321	0.831436	0.657653	0.516672	-0.506671	0.00247	0.0138	-0.647019	0.000111	0.00045	0.296	0.128	0.227	0.13016	0.41	0.749	-0.228	0.191	0.353	0.368637	0.0312109	0.138323	8.979	8.501	9.143	11.766	10.348	11.157	11.274	13.856	11.798	10.269	9.296	10.744	9.441	10.604	9.557	9.362	9.164	8.863	8.935	13.394	17.019	18.384
	Fuom	Fuom|Fucu|Le51|-|7|7 F4|protein-coding	NR_104415	4.17267	6.67625	8.0914	10.6313	2.77992	1.76154	1.24196	1.11744	-0.829413	0.000184	0.00167	-1.25238	3.13e-10	2.94e-09	1.6	0.000267	0.00116	0.377677	0.0362	0.209	0.723	0.0654	0.168	-0.314372	0.367406	0.609562	3.368	4.807	4.343	7.307	5.344	6.759	7.295	7.775	6.937	6.694	9.871	9.18	7.822	22.896	10.667	6.94	7.815	7.648	1.501	3.79	6.515	9.514
	Furin	Furin|9130404I01Rik|Fur|PACE|Pcsk3|SPC1|-|7 D2|7 45.65 cM|protein-coding	NM_001081454	5.639	5.4365	3.8314	4.5025	0.731578	0.564538	0.586469	1.17192	-0.135711	0.383	0.576	0.234028	0.203	0.321	-0.17	0.36	0.496	-0.349285	0.0415	0.227	-0.312	0.0645	0.166	-0.0630077	0.73197	0.865642	6.024	5.47	5.423	5.236	5.106	5.539	5.865	2.984	3.128	3.486	4.216	5.343	3.164	2.939	5.79	4.962	4.432	5.728	7.708	9.63	6.533	3.842
	Fus	Fus|D430004D17Rik|D930039C12Rik|Fus1|Tls|-|7|7 F3|protein-coding	NM_001347649	116.811	69.867	65.0906	76.8372	1.18496	1.30769	1.20278	1.41448	0.513048	0.0133	0.0518	0.494653	0.02	0.0461	-0.425	0.0362	0.0818	0.0286794	0.875	0.963	0.106	0.533	0.694	-0.0757273	0.676962	0.833312	146.946	119.072	84.414	70.679	79.516	70.07	59.203	83.414	57.507	79.353	49.738	55.441	79.613	46.269	90.264	83.93	77.601	83.346	98.578	53.428	54.117	54.322
	Fut1	Fut1|-|-|7 B3|7 29.39 cM|protein-coding	NM_001271981	0	0.01	0	0.0133333	0	0.181818	0	0.18018	-0.273749	0.389	1	NA	1	1	3.19	0.244	0.376	-0.0615462	0.654	1	0.292	0.875	0.932	-1.72664	0.503271	1	0	0	0	0	0.007	0	0.033	0	0	0	0	0	0	0	0	0.051	0.015	0.014	0.017	0.055	0.012	0.074
	Fut10	Fut10|fuc-TX|fut10A|-|8|8 A3|protein-coding	NM_001012517	7.01033	7.75525	7.1168	7.002	5.13578	3.84685	3.213	2.19292	-0.332762	0.0628	0.167	-0.350406	0.0118	0.0295	0.208	0.353	0.49	0.01167	0.932	0.979	-0.139	0.491	0.659	0.151662	0.383497	0.62504	6.626	7.974	6.431	8.395	8.263	6.839	7.524	6.071	6.948	7.896	6.684	7.985	7.624	8.067	6.46	6.77	6.627	6.464	1.365	2.016	2.215	3.193
	Fut11	Fut11|3110009G03Rik|AI317183|-|14|14 A3|protein-coding	NM_028428	5.669	3.6115	2.927	2.987	0.609963	0.539674	0.500427	0.667337	0.445119	0.0108	0.0443	0.622582	3.25e-05	0.000145	-0.747	3.47e-08	3e-07	-0.159492	0.29	0.648	-0.292	0.0298	0.0947	0.123851	0.328753	0.575556	6.108	6.012	4.887	3.373	3.202	3.763	4.108	2.747	3.205	2.656	2.755	3.272	2.456	2.581	3.377	3.146	3.387	2.975	9.294	6.692	5.849	4.476
	Fut2	Fut2|-|-|7 B3|7 29.41 cM|protein-coding	NM_018876	0.0466667	0.23675	0.0968	0.0993333	1.08527	1.97292	0.88	0.719807	-1.99513	4.62e-06	7.69e-05	-1.18781	0.0439	0.0906	1.23	0.084	0.162	-0.709159	0.0285	0.18	-1.31	0.00709	0.0321	0.241582	0.676599	0.833304	0.026	0.044	0.07	0.276	0.292	0.176	0.203	0.066	0.072	0.167	0.04	0.139	0.044	0.051	0.225	0.073	0.145	0.058	0.043	0.12	0.11	0.138
	Fut4	Fut4|AI451562|CD15|FAL|FucT-IV|LeX|SSEA-1|Ssea1|-|9 A2|9 4.3 cM|protein-coding	NM_010242	0.0283333	0.03925	0.0292	0.034	0.15233	0.537671	0.365	0.373626	-0.351568	0.512	0.688	-0.290979	0.678	0.779	0.398	0.66	0.765	-0.0880939	0.783	0.929	-0.28	0.752	0.856	0.0284793	0.97358	0.989945	0.016	0.035	0.034	0.048	0.02	0	0.089	0.053	0.015	0.054	0.024	0	0.015	0.031	0.005	0.067	0.058	0.028	0.186	0.073	0.08	0.091
	Fut4-ps1	Fut4-ps1|-|-|17|17 D|pseudo	NR_033644	0	0.00175	0	0	#DIV/0!	0.194444	#DIV/0!	#DIV/0!	-0.0897196	0.748	1	NA	1	1	NA	1	1	0.00913838	0.946	1	-0.583	0.857	1	NA	1	1	0	0	0	0	0.007	0	0	0	0	0	0	0	0	0	0	0	0	0	0	0.009	0	0
	Fut7	Fut7|AI853193|FTVII|Fuc-TVII|FucT-VII|-|2|2 A3|protein-coding	NM_001177366	0.053	0.012	0.006	0.0156667	1.10417	0.136364	0.352941	0.364341	0.368585	0.397	0.59	0.597974	1	1	-1.63	0.424	0.56	-0.041753	0.807	1	0.155	0.932	1	-0.830964	0.694565	1	0	0.159	0	0.033	0	0	0.015	0	0.03	0	0	0	0	0	0.021	0.053	0.02	0	0.048	0.088	0.017	0.043
	Fut8	Fut8|-|-|12|12 C3|protein-coding	NM_001252615	32.2747	32.0155	34.5614	31.003	0.886204	0.969168	1.31652	1.22199	-0.1672	0.425	0.615	-0.369665	0.0099	0.0252	0.044	0.837	0.894	0.189601	0.257	0.614	-0.133	0.542	0.702	0.335074	0.051897	0.192118	35.627	34.552	26.645	34.923	37.64	30.329	25.17	39.282	33.378	38.214	27.71	34.223	31.519	19.598	33.525	41.465	29.214	30.697	36.419	33.034	26.252	25.371
	Fut9	Fut9|AI746471|AU067636|mFUT9|mFuc-TIX|-|4 A3|4 10.59 cM|protein-coding	NM_010243	4.558	7.78625	7.302	4.321	0.426061	0.57514	0.451382	0.623881	-0.917872	0.000195	0.00174	-0.980342	0.000441	0.00157	0.137	0.806	0.874	0.0398374	0.878	0.964	-0.837	0.109	0.241	0.886882	0.127884	0.337635	5.097	4.499	4.078	7.858	10.657	7.703	4.927	8.306	9.476	9.965	3.915	4.848	10.003	0.754	1.772	4.881	3.976	4.54	10.698	13.538	16.177	6.926
	Fuz	Fuz|2600013E07Rik|b2b1273Clo|-|7 B3|7 28.99 cM|protein-coding	NM_027376	19.6037	21.1002	19.445	25.8392	2.33739	1.28817	1.21168	1.42647	-0.285497	0.116	0.259	-0.308688	0.0195	0.0451	0.596	0.00728	0.0212	0.0175915	0.904	0.97	0.297	0.152	0.302	-0.277197	0.111493	0.312633	18.983	19.86	19.968	20.245	17.439	22.781	23.936	18.708	18.233	18.089	21.204	20.991	20.265	31.559	22.694	25.885	26.759	27.873	8.387	16.38	16.048	18.114
	Fv1	Fv1|Fv-1|Rv-1|Rv1|-|4 E2|4 78.56 cM|protein-coding	NM_010244	2.09267	1.40375	1.27	1.49217	0.836398	0.715104	0.594013	0.890314	0.356967	0.136	0.289	0.336483	0.194	0.31	-0.323	0.345	0.482	0.0280518	0.902	0.97	0.0565	0.859	0.923	-0.0384962	0.903039	0.958003	2.093	2.137	2.048	1.339	1.692	1.32	1.264	0.85	1.391	1.725	1.145	1.239	1.671	0.494	1.366	2.302	1.708	1.412	2.502	1.963	2.138	1.676
	Fxn	Fxn|FA|FARR|Frda|X25|-|19|19 B|protein-coding	NM_008044	4.97533	3.6165	4.0514	4.3665	1.65129	1.1991	1.72034	1.4847	0.260053	0.318	0.509	-0.0206752	0.934	0.959	0.0086	0.981	0.989	0.265479	0.225	0.576	0.28	0.401	0.579	0.0227253	0.940308	0.976072	3.809	5.531	5.586	3.765	2.754	3.345	4.602	4.126	3.573	3.134	5.282	4.142	2.822	6.982	6.191	3.709	3.672	2.823	3.013	3.016	2.355	2.941
	Fxr1	Fxr1|1110050J02Rik|9530073J07Rik|AI851072|Fxr1h|Fxr1p|-|3|3 A3|protein-coding	NM_008053	16.9083	20.5942	21.4576	20.847	0.900433	1.3392	1.30117	1.21749	-0.463932	0.0226	0.0779	-0.673642	3.42e-05	0.000152	0.488	0.0138	0.0364	0.189677	0.273	0.63	0.00318	0.988	0.994	0.199804	0.248224	0.490308	19.226	15.676	15.823	21.474	24.617	20.572	15.714	23.171	21.902	24.918	16.349	20.948	19.754	12.056	21.268	24.844	21.382	25.778	18.778	15.378	16.491	17.123
	Fxr2	Fxr2|Fxr2h|-|11 B3|11 42.86 cM|protein-coding	NM_011814	24.1643	22.551	24.9208	38.7398	1.04503	0.919698	0.822876	1.1921	-0.0904669	0.553	0.721	-0.369291	0.00071	0.00242	0.842	3.38e-07	2.53e-06	0.273232	0.0162	0.126	0.747	1.17e-06	2.08e-05	-0.466649	0.00040112	0.00658831	26.253	23.94	22.3	20.067	21.665	24.826	23.646	23.018	22.229	26.307	25.446	27.604	26.555	27.753	44.878	41.731	43.939	47.583	23.123	24.52	30.285	32.497
	Fxyd1	Fxyd1|0610012C17Rik|1110006M24Rik|Plm|Pml|-|7|7 B1|protein-coding	NM_019503	58.101	135.945	277.954	348.387	13.6227	7.66878	8.49233	5.73598	-1.33827	3.54e-08	1.12e-06	-2.51413	3.5e-29	1.74e-27	2.83	4.1e-12	6.05e-11	1.06283	2.17e-08	2.11e-06	1.41	9.38e-05	0.000937	-0.245254	0.443742	0.672412	41.635	65.34	67.328	165.967	135.343	122.556	119.912	329.755	214.146	226.729	333.701	285.439	325.954	679.881	298.817	255.846	265.098	264.723	4.265	17.727	32.73	60.737
	Fxyd2	Fxyd2|Atp1g1|-|9|9 A5.2|protein-coding	NM_007503	10.2407	4.5165	2.5964	2.79633	0.953685	0.58466	0.391673	0.383743	0.936443	0.000623	0.00458	1.59897	2.27e-09	1.94e-08	-1.65	0.00103	0.00384	-0.536443	0.04	0.222	-0.651	0.168	0.323	-0.007765	0.986153	0.995383	9.011	10.493	11.218	4.158	3.093	4.246	6.569	1.948	1.739	2.351	3.35	3.594	1.291	6.105	4.086	1.453	1.489	2.354	10.738	7.725	6.629	7.287
	Fxyd3	Fxyd3|Mat8|-|7|7 B1|protein-coding	NM_008557	4.03367	12.532	27.5078	34.7705	8.11603	9.37322	9.41081	6.36589	-1.68306	4.31e-09	1.65e-07	-3.02119	8.16e-50	1.19e-47	3.29	5.31e-35	4.96e-33	1.14909	1.48e-09	2.05e-07	1.46	2.06e-09	6.71e-08	-0.208161	0.235683	0.476181	3.121	3.889	5.091	14.883	13.088	13.739	8.418	30.189	25.172	27.942	24.213	30.023	34.819	34.044	25.17	36.256	39.488	38.846	0.497	1.337	2.923	5.462
	Fxyd4	Fxyd4|0610008I02Rik|AI267073|Chif|-|6|6 F1|protein-coding	NM_001173372	0	0	0.033	0.00566667	0	0	0.6	0.202381	NA	1	1	-0.417814	0.441	1	1.13	0.75	1	0.101859	0.456	1	0.619	0.848	1	1.89376	0.543954	1	0	0	0	0	0	0	0	0	0	0	0.165	0	0	0	0.034	0	0	0	0.079	0.041	0.055	0.028
	Fxyd5	Fxyd5|EF-8|Oit2|RIC|-|7|7 B1|protein-coding	NM_008761	1.46833	1.01475	1.005	1.65383	0.221602	0.15184	0.118194	0.194752	0.226727	0.562	0.728	0.194301	0.716	0.81	0.424	0.455	0.59	0.0259607	0.94	0.981	0.74	0.192	0.354	-0.654447	0.292307	0.540488	1.938	1.249	1.218	1.377	0.619	0.427	1.636	0.192	0.577	0.258	1.643	2.355	0.627	4.096	1.946	0.91	1.335	1.009	6.626	6.683	8.503	8.492
	Fxyd6	Fxyd6|0610030I18Rik|Php|-|9|9 A5.2|protein-coding	NM_022004	193.239	99.339	97.769	82.8693	0.838207	0.646431	1.17075	0.719808	0.735093	0.00415	0.021	0.652211	0.0048	0.0133	-1.02	0.00225	0.00763	0.0987935	0.683	0.896	-0.238	0.473	0.644	0.354743	0.226308	0.465164	177.125	194.8	207.793	80.102	66.26	99.802	151.192	99.62	74.4	61.736	123.308	129.781	48.251	133.467	99.879	64.976	83.433	67.21	230.539	153.673	83.51	115.127
	Fxyd7	Fxyd7|1110035I01Rik|-|7|7 B1|protein-coding	NM_022007	32.904	35.449	27.9332	55.6095	0.398691	0.173027	0.21157	0.348575	-0.236483	0.496	0.675	-0.0802917	0.72	0.813	0.943	0.0152	0.0394	-0.14381	0.61	0.859	0.671	0.119	0.256	-0.85195	0.00880068	0.0594731	27.789	38.142	32.781	15.011	28.354	28.323	70.108	32.774	21.298	19.944	34.974	30.676	19.81	83.373	82.03	37.928	55.956	54.56	82.53	204.876	132.028	159.534
	Fyb	Fyb|ADAP|B630013F22Rik|FYB-120/130|Slap130|p120/130|p120/p130|-|15|15 A1|protein-coding	NM_011815	0.083	0.12325	0.0606	0.2145	0.179654	0.139739	0.0788036	0.397222	-0.609462	0.159	0.322	0.0526594	0.936	0.961	1.53	0.00188	0.00654	-0.430579	0.209	0.561	0.759	0.035	0.107	-1.55717	0.00388409	0.0335063	0.069	0.147	0.033	0.086	0.126	0.122	0.159	0	0	0.066	0.114	0.123	0.087	0.137	0.226	0.291	0.258	0.288	0.462	0.882	0.769	0.54
	Fyco1	Fyco1|2810409M01Rik|Mem2|RUFY3|ZFYVE7|-|9 F4|9 74.52 cM|protein-coding	NM_001110253	1.569	4.0675	3.2678	2.895	0.504664	1.39155	1.79058	5.36111	-1.44635	6.14e-07	1.36e-05	-1.35065	2.44e-08	1.81e-07	1.03	0.0406	0.0899	-0.149447	0.558	0.836	-0.544	0.26	0.433	0.364399	0.387314	0.627813	1.822	1.351	1.534	3.925	5.579	4.704	2.062	3.735	3.875	4.121	1.977	2.631	3.655	0.295	3.174	4.106	2.452	3.688	3.109	2.923	1.825	0.54
	Fyn	Fyn|AI448320|AW552119|-|10 B1|10 20.51 cM|protein-coding	NM_001122893	70.72	70.161	49.381	38.091	1.11041	1.30819	1.26702	1.2896	-0.174105	0.285	0.475	0.191017	0.102	0.184	-0.723	8.15e-05	0.0004	-0.354346	0.0044	0.0507	-0.904	2.2e-07	4.67e-06	0.536871	0.000283048	0.00502051	77.471	70.567	64.122	58.771	83.532	65.227	73.114	53.394	45.758	53.312	42.623	51.818	39.269	22.001	42.406	44.796	37.499	42.575	63.688	53.632	38.974	29.537
	Fyttd1	Fyttd1|2010005M05Rik|3830411L18Rik|3830421F13Rik|4933423A17Rik|AI098218|AW539567|C85190|-|16|16 B3|protein-coding	NM_027226	14.618	11.6037	9.9542	7.54983	0.594155	0.488353	0.455632	0.458538	0.131967	0.439	0.628	0.217828	0.264	0.395	-0.785	0.00336	0.0109	-0.0774697	0.657	0.884	-0.651	0.00676	0.0309	0.569738	0.0158744	0.0882399	16.54	15.495	11.819	10.239	12.867	12.308	11.001	11.993	10.804	11.02	6.816	9.138	8.238	3.137	7.524	9.144	8.361	8.895	24.603	23.761	21.847	16.465
	Fzd1	Fzd1|AW227548|FZ-1|Fz1|-|5 A1|5 2.61 cM|protein-coding	NM_021457	5.73733	12.514	7.644	7.726	1.99213	3.1625	2.14238	2.54731	-1.25364	1.61e-07	4.19e-06	-0.724782	0.000837	0.0028	0.591	0.0228	0.0557	-0.519391	0.0123	0.105	-0.735	0.00327	0.0175	0.156134	0.489339	0.704807	4.923	7.236	5.053	13.074	15.59	12.547	8.845	5.175	9.456	7.664	6.608	9.317	5.46	4.872	6.188	10.152	9.246	10.438	2.88	3.957	3.568	3.033
	Fzd10	Fzd10|Fz-10|-|5|5 G1.3|protein-coding	NM_175284	6.51167	11.7413	3.3338	1.05517	6.1722	5.35885	3.92674	2.29384	-1.01871	2.87e-07	7.01e-06	0.619109	0.000189	0.000728	-2.41	1.12e-14	2.13e-13	-1.57378	1.02e-20	1.08e-17	-3.48	2.67e-34	2.39e-31	1.79382	3.51e-12	1.28e-09	6.871	7.294	5.37	13.679	11.491	11.684	10.111	3.269	3.799	3.471	3.202	2.928	1.38	1.064	1.62	0.722	0.825	0.72	1.055	2.191	0.849	0.46
	Fzd2	Fzd2|AL033370|AW456835|Fz10|Fzd10|Mfz10|Mfz10a|-|11|11 E1|protein-coding	NM_020510	8.60033	17.9415	18.3572	24.5852	5.15917	7.13947	5.89884	6.97847	-1.18129	2.46e-06	4.5e-05	-1.38795	3.58e-14	5.27e-13	1.68	1.96e-09	2.02e-08	0.144294	0.46	0.78	0.425	0.12	0.257	-0.26798	0.222383	0.461991	6.859	9.712	9.23	19.137	16.835	23.174	12.62	14.107	18.772	18.141	18.144	22.622	18.788	18.579	16.455	24.396	33.674	35.619	1.667	2.513	3.112	3.523
	Fzd3	Fzd3|AU020229|D930050A07Rik|Fz3|-|14 D1|14 34.09 cM|protein-coding	NM_021458	10.6183	8.343	6.053	4.95983	0.730485	0.515605	0.388711	0.464491	0.144226	0.446	0.633	0.46387	0.0549	0.109	-0.928	0.0165	0.0423	-0.286881	0.193	0.54	-0.78	0.0288	0.0924	0.456849	0.182955	0.414031	11.939	10.913	9.003	8.338	10.341	7.462	7.231	7.174	6.561	8.314	3.744	4.472	6.531	1.256	3.729	6.304	5.878	6.061	14.536	16.181	15.572	10.678
	Fzd4	Fzd4|Fz4|-|7 D3|7 49.32 cM|protein-coding	NM_008055	2.27133	4.38775	5.2752	3.62667	1.90708	2.5217	3.12512	2.90831	-1.08961	1.09e-05	0.000159	-1.5323	1.47e-22	4.59e-21	0.866	0.0215	0.0532	0.355399	0.0742	0.324	-0.293	0.419	0.596	0.682673	0.0233058	0.114672	2.22	2.517	2.077	5.285	4.61	4.802	2.854	4.428	4.976	6.432	5.031	5.509	5.788	1.478	2.522	5.422	3.295	3.255	1.191	1.74	1.688	1.247
	Fzd5	Fzd5|5330434N09Rik|AI427138|Fz-5|Fz5|mFz5|-|1 C2|1 32.74 cM|protein-coding	NM_001042659	0.242	0.28925	0.6186	0.9985	0.715976	1.25216	2.50445	3.75376	-0.401954	0.157	0.321	-1.59875	4.13e-07	2.59e-06	2.22	9.39e-09	8.87e-08	1.00988	0.000166	0.00417	1.78	1.01e-06	1.84e-05	-0.532539	0.138846	0.35382	0.233	0.269	0.224	0.231	0.385	0.325	0.216	0.531	0.978	0.771	0.381	0.432	1.668	0.356	1.061	0.833	0.849	1.224	0.338	0.231	0.247	0.266
	Fzd6	Fzd6|Fz6|-|15 B3.1|15 15.22 cM|protein-coding	NM_001162494	1.88167	2.58325	1.669	1.01833	0.705801	0.998937	1.30391	0.950825	-0.626911	0.0177	0.0646	-0.15363	0.502	0.629	-0.664	0.0677	0.136	-0.443587	0.0565	0.273	-1.34	0.000129	0.00123	0.82843	0.00727987	0.052092	1.993	2.185	1.467	3.371	2.894	2.33	1.738	2.181	1.203	2.094	1.492	1.375	1.756	0.77	1.101	1.18	0.666	0.637	2.666	2.586	1.28	1.071
	Fzd7	Fzd7|Fz7|-|1 C2|1 30.08 cM|protein-coding	NM_008057	2.82333	3.35975	2.5138	3.21933	1.88599	3.11376	2.26673	2.36716	-0.424736	0.108	0.246	-0.151152	0.491	0.618	0.375	0.16	0.271	-0.257496	0.267	0.623	-0.0835	0.769	0.867	-0.213629	0.371138	0.613061	2.483	3.269	2.718	4.375	4.076	2.632	2.356	3.33	1.939	3.081	2.23	1.989	4.367	1.895	2.838	3.98	3.132	3.104	1.497	1.079	1.109	1.36
	Fzd8	Fzd8|Fz8|-|18 A1|18 4.91 cM|protein-coding	NM_008058	1.85133	1.90825	1.8242	1.51967	1.14492	1.69321	2.15626	1.57315	-0.222651	0.309	0.5	-0.281015	0.168	0.276	-0.115	0.668	0.771	0.0534431	0.778	0.928	-0.349	0.165	0.319	0.409065	0.0774689	0.249184	1.782	1.781	1.991	1.766	2.383	1.905	1.579	2.248	1.449	2.129	1.416	1.879	1.641	0.893	1.446	2.082	1.953	1.103	1.617	1.127	0.846	0.966
	Fzd9	Fzd9|mfz9|-|5 G2|5 75.08 cM|protein-coding	NM_010246	15.0877	7.551	9.7488	13.0982	2.49754	2.77101	4.58767	5.41023	0.772625	0.000826	0.00572	0.297353	0.202	0.321	-0.00998	0.966	0.978	0.456251	0.0279	0.179	0.797	0.000136	0.00129	-0.287515	0.169674	0.396939	11.601	17.821	15.841	8.035	6.13	6.765	9.274	5.882	9.451	10.738	12.238	10.435	12.643	14.35	11.834	10.964	14.17	14.628	6.041	2.725	2.125	2.421
	Fzr1	Fzr1|AW108046|Cdh1|FZR|FZR2|Fyr|HCDH|HCDH1|-|10|10 C1|protein-coding	NM_019757	37.6213	17.2273	15.0938	23.5253	0.987981	0.517304	0.609333	0.80478	0.904128	2.15e-05	0.000281	0.982325	1.4e-15	2.34e-14	-0.505	0.0073	0.0213	-0.043528	0.805	0.939	0.436	0.0388	0.116	-0.480342	0.00201477	0.0212175	39.412	38.616	34.836	13.048	14.228	17.945	23.688	14.042	13.133	15.187	16.723	16.384	14.53	22.393	27.188	23.081	28.674	25.286	38.079	33.302	24.771	29.232
	G0s2	G0s2|AI255151|AV006465|-|1 H6|1 97.69 cM|protein-coding	NM_008059	5.246	7.4535	7.5678	10.0597	2.95383	2.73824	2.44913	2.44167	-0.662861	0.00491	0.0239	-0.832666	0.000343	0.00125	1.15	0.00024	0.00105	0.14579	0.378	0.727	0.448	0.0774	0.19	-0.288064	0.229809	0.468778	3.96	6.891	4.887	7.035	8.146	6.816	7.817	8.957	6.346	7.309	8.553	6.674	7.876	15.001	9.833	9.252	9.609	8.787	1.776	2.722	3.09	4.12
	G2e3	G2e3|6030408C04Rik|9030416F18|AW046379|D930034K21Rik|mKIAA1333|-|12|12 B3|protein-coding	NM_001015099	1.63533	1.35025	1.0908	0.5995	0.380576	0.584018	0.457935	0.498752	0.0837137	0.719	0.84	0.26047	0.194	0.31	-1.26	3.29e-05	0.000175	-0.153136	0.456	0.778	-1.17	6.38e-05	0.000675	1.00494	0.000123363	0.00278824	1.899	1.491	1.516	0.992	1.854	1.375	1.18	1.357	0.966	1.291	0.787	1.053	0.829	0.291	0.538	0.824	0.501	0.614	4.297	2.312	2.382	1.202
	G3bp1	G3bp1|AI849976|B430204O07|C87777|G3bp|mKIAA4115|-|11|11 B1.3|protein-coding	NM_013716	21.8777	17.3912	15.0012	15.9818	1.33149	1.27222	1.19114	1.34788	0.127375	0.482	0.663	0.213878	0.142	0.242	-0.279	0.0534	0.112	-0.0773898	0.625	0.867	-0.151	0.338	0.517	0.0697178	0.608768	0.790141	23.1	23.094	19.439	18.143	15.83	19.983	15.609	16.808	15.968	15.683	12.385	14.162	13.254	12.197	15.761	19.236	16.761	18.682	16.431	13.67	12.594	11.857
	G3bp2	G3bp2|AA409541|E430034L04Rik|G3BP|mKIAA0660|-|5|5 E2|protein-coding	NM_001080797	51.4807	33.4695	29.8548	31.6043	0.746974	0.620173	0.449363	0.406555	0.406257	0.0313	0.0996	0.444084	0.0117	0.0291	-0.526	0.00979	0.0273	-0.0261153	0.871	0.962	-0.108	0.559	0.716	0.080485	0.64665	0.815417	59.335	55.132	39.975	32.058	40.503	31.485	29.832	30.814	29.502	38.095	24.403	26.46	33.028	17.607	33.859	35.636	35.044	34.452	68.919	53.968	66.438	77.737
	G530011O06Rik	G530011O06Rik|-|-|X|X F5 and Y E|ncRNA	NR_029457	0.253333	0.19	0.1658	0.226333	1.5735	0.616883	0.418687	0.285414	0.1266	0.788	0.882	0.272628	0.545	0.668	0.0597	0.913	0.944	-0.0736629	0.829	0.948	0.223	0.716	0.831	-0.360831	0.473189	0.694505	0.185	0.289	0.286	0.31	0.272	0.018	0.16	0.123	0.09	0.179	0.15	0.287	0.457	0.095	0.31	0.142	0.21	0.144	0.161	0.308	0.396	0.793
	G630025P09Rik	G630025P09Rik|4632403M07Rik|-|11|11 B3|ncRNA	NR_027913	0.38	0.2505	0.252	0.211333	1.32404	0.686301	1.26633	0.638469	0.371328	0.304	0.496	0.295826	0.429	0.562	-0.656	0.104	0.193	0.0842436	0.78	0.928	-0.233	0.556	0.713	0.34891	0.365096	0.607486	0.347	0.454	0.339	0.188	0.197	0.238	0.379	0.247	0.18	0.228	0.201	0.404	0.158	0.303	0.312	0.156	0.181	0.158	0.287	0.365	0.199	0.331
	G630055G22Rik	G630055G22Rik|-|-|18 C|18|ncRNA	NR_045404	0.0376667	0	0	0	#DIV/0!	0	0	#DIV/0!	0.297037	0.332	1	0.371569	0.498	1	-3.06	0.364	1	NA	1	1	NA	1	1	NA	1	1	0	0.113	0	0	0	0	0	0	0	0	0	0	0	0	0	0	0	0	0	0.033	0.022	0
	G630064G18Rik	G630064G18Rik|-|-|8 A4|8|ncRNA	NR_126063	0	0	0	0	0	0	#DIV/0!	#DIV/0!	NA	1	1	NA	1	1	NA	1	1	NA	1	1	NA	1	1	NA	1	1	0	0	0	0	0	0	0	0	0	0	0	0	0	0	0	0	0	0	0.024	0.025	0	0
	G630071F17Rik	G630071F17Rik|G630071F17|-|18|18 D3|ncRNA	NR_045401	0	0	0	0	#DIV/0!	#DIV/0!	#DIV/0!	#DIV/0!	NA	1	1	NA	1	1	NA	1	1	NA	1	1	NA	1	1	NA	1	1	0	0	0	0	0	0	0	0	0	0	0	0	0	0	0	0	0	0	0	0	0	0
	G630093K05Rik	G630093K05Rik|-|-|13|13 A5|ncRNA	NR_045156	0.0803333	0.09925	0.1034	0.0958333	#DIV/0!	16.5417	3.04118	4.35606	-0.385859	0.392	0.585	-0.548686	0.283	0.416	0.448	0.386	0.522	0.085736	0.794	0.934	-0.0503	0.91	0.95	0.180962	0.692139	0.841729	0.065	0.117	0.059	0.083	0.128	0.124	0.062	0.112	0.061	0.108	0.06	0.176	0.086	0.054	0.169	0.088	0.071	0.107	0	0.006	0.034	0.022
	G6b	G6b|AU023871|C6orf25|Ng31|-|17|17 B1|protein-coding	NM_001033221	0.00933333	0.01325	0.0014	0.00133333	0.245614	#DIV/0!	0.0538462	#DIV/0!	-0.134214	0.755	1	0.0955279	0.861	1	-1.42	0.68	1	-0.110556	0.56	1	-2.1	0.337	1	0.838848	0.789428	1	0	0	0.028	0.026	0.008	0.019	0	0	0	0.007	0	0	0	0	0.008	0	0	0	0.038	0	0.026	0
	G6bos	G6bos|G6b|NG31|-|17 B1|17 18.59 cM|ncRNA	NR_001462	0	0	0	0	#DIV/0!	#DIV/0!	#DIV/0!	#DIV/0!	NA	1	1	NA	1	1	NA	1	1	NA	1	1	NA	1	1	NA	1	1	0	0	0	0	0	0	0	0	0	0	0	0	0	0	0	0	0	0	0	0	0	0
	G6pc	G6pc|AW107337|G6Pase|G6pt|Glc-6-Pase|-|11|11 D|protein-coding	NM_008061	0	0.015	0	0	0	0.5	#DIV/0!	#DIV/0!	-0.271162	0.391	1	NA	1	1	NA	1	1	-0.0866697	0.53	1	-2.86	0.36	1	NA	1	1	0	0	0	0.06	0	0	0	0	0	0	0	0	0	0	0	0	0	0	0.038	0.03	0	0
	G6pc2	G6pc2|G6pc-rs|IGRP|-|2 C2|2 39.66 cM|protein-coding	NM_001289856	0.0183333	0	0.0058	0	0.797101	0	#DIV/0!	#DIV/0!	0.288664	0.362	1	0.248606	0.703	0.8	-2.54	0.454	1	0.0614787	0.649	1	NA	1	1	1.51548	0.6292	1	0.021	0	0.034	0	0	0	0	0	0.029	0	0	0	0	0	0	0	0	0	0.023	0.036	0	0
	G6pc3	G6pc3|0710001K01Rik|AU019276|AU045429|AV128920|AW545836|UGRP|-|11|11 D|protein-coding	NM_175935	26.7153	29.5145	34.2626	47.4243	1.99041	1.37809	1.07235	0.925461	-0.322029	0.137	0.29	-0.670836	0.000135	0.000535	1.03	0.000232	0.00102	0.320043	0.0771	0.331	0.685	0.00877	0.0377	-0.336466	0.133818	0.346696	23.164	30.902	26.08	30.217	22.041	34.49	31.31	42.852	32.155	28.625	32.762	34.919	28.843	62.785	38.714	53.237	51.915	49.052	13.422	21.417	31.951	51.244
	G6pd2	G6pd2|G6pdx-ps1|Gpd-2|Gpd2|-|5 C3.1|5 31.99 cM|protein-coding	NM_019468	0.760333	1.12825	1.5156	1.56733	0.910579	1.62807	2.09917	1.78309	-0.651681	0.0609	0.164	-1.25866	7.4e-06	3.79e-05	1.21	1.55e-05	8.77e-05	0.477032	0.0692	0.31	0.473	0.112	0.246	0.100564	0.656227	0.821375	1.03	0.632	0.619	0.678	0.813	1.805	1.217	1.674	1.729	1.125	1.46	1.59	0.952	1.297	2.137	1.85	1.683	1.485	0.835	0.693	0.722	0.879
	G6pdx	G6pdx|G28A|G6pd|Gpdx|-|X A7.3|X 38.0 cM|protein-coding	NM_008062	22.551	20.4785	24.5288	27.8463	1.53963	2.36965	2.64461	2.19695	-0.0599076	0.732	0.848	-0.448112	5.77e-05	0.000246	0.494	0.000197	0.000883	0.377278	0.00348	0.0429	0.428	0.00221	0.0127	-0.0363294	0.712397	0.854536	24.162	23.79	19.701	21.677	21.815	20.854	17.568	25.139	23.276	26.481	22.94	24.808	25.688	26.402	31.043	29.476	26.99	27.479	14.647	8.642	9.275	12.675
	G730013B05Rik	G730013B05Rik|linc-Cblb|linc1610|-|16 B5|16|ncRNA	NR_040379	0.005	0	0.0072	0.00433333	0.3125	0	0.167442	0.154762	0.103793	0.71	1	-0.0623552	0.922	0.951	-0.188	0.943	1	0.0614787	0.649	1	1.15	0.72	1	0.49269	0.847819	1	0.007	0	0.008	0	0	0	0	0.036	0	0	0	0	0	0	0	0	0.013	0.013	0.016	0.041	0.043	0.028
	Gaa	Gaa|E430018M07Rik|-|11 E2|11 83.35 cM|protein-coding	NM_001159324	38.5487	43.6298	50.6304	84.3542	1.26174	0.96899	0.616271	0.85013	-0.365879	0.071	0.183	-0.714505	2.36e-05	0.000108	1.3	1.77e-12	2.71e-11	0.330252	0.0258	0.17	0.918	1.35e-08	3.66e-07	-0.571266	3.62e-05	0.00111435	36.018	48.227	31.401	41.742	50.232	46.083	36.462	52.004	41.45	62.022	48.008	49.668	60.534	62.114	93.712	102.404	99.237	88.124	30.552	45.026	82.156	99.225
	Gab1	Gab1|AA408973|AW107238|-|8|8 C2|protein-coding	NM_021356	13.9027	13.1532	13.5038	13.3553	3.23694	3.43158	2.60189	2.39171	-0.11624	0.566	0.731	-0.278845	0.114	0.202	0.12	0.58	0.703	0.15267	0.404	0.745	-0.00358	0.987	0.994	0.168278	0.382384	0.624102	15.184	14.873	11.651	14.28	15.829	11.915	10.589	16.732	10.755	15.993	10.867	13.172	14.314	8.039	12.736	18.474	12.408	14.161	4.295	3.833	5.19	5.584
	Gab2	Gab2|AI463667|D130058I17Rik|p97|-|7|7 E1|protein-coding	NM_001162477	5.52233	3.15625	2.5084	2.835	0.638346	0.654281	0.895218	0.970226	0.586661	0.00274	0.015	0.794928	7.48e-06	3.82e-05	-0.787	0.00386	0.0123	-0.184595	0.25	0.606	-0.18	0.462	0.634	-0.0163395	0.941694	0.976702	6.806	5.319	4.442	2.912	3.793	2.66	3.26	2.166	2.541	2.933	1.962	2.94	3.517	1.261	3.578	3.14	2.655	2.859	8.651	4.824	2.802	2.922
	Gab3	Gab3|5930433H21Rik|-|X|X A7.3|protein-coding	NM_181584	0.248	0.305	0.2042	0.2155	0.725146	0.677778	1.04718	1.0775	-0.345796	0.457	0.642	-0.0723967	0.881	0.925	-0.0284	0.958	0.974	-0.227942	0.501	0.806	-0.497	0.375	0.552	0.107618	0.827628	0.917786	0.171	0.223	0.35	0.092	0.61	0.184	0.334	0.092	0.151	0.333	0.155	0.29	0.283	0.089	0.445	0.131	0.152	0.193	0.342	0.45	0.195	0.2
	Gabarap	Gabarap|-|-|11 B3|11 42.95 cM|protein-coding	NM_019749	216.025	164.567	208.161	243.085	1.39876	1.28883	1.56632	0.991982	0.197009	0.374	0.568	-0.264205	0.152	0.255	0.4	0.272	0.405	0.431067	0.0304	0.188	0.6	0.0784	0.192	-0.122059	0.681395	0.835485	197.974	220.361	229.741	166.544	115.913	165.068	210.742	237.337	185.357	154.405	243.931	219.773	164.24	450.684	243.741	196.048	208.274	195.524	154.441	127.687	132.898	245.05
	Gabarapl1	Gabarapl1|3110025G09Rik|9130422N19Rik|AI196471|Apg8l|Atg8l|GECI|MNCb-0091|-|6|6 F3|protein-coding	NM_020590	156.836	164.439	167.668	280.083	0.951384	0.562488	0.434894	0.449526	-0.246643	0.165	0.331	-0.418791	0.00142	0.0045	1.03	0.000104	0.000496	0.163792	0.221	0.573	0.776	0.00128	0.00813	-0.604425	0.00352471	0.0314679	144.402	175.922	150.183	147.884	169.593	139.904	200.374	164.036	158.17	159.631	184.814	171.689	186.834	379.759	352.575	232.98	277.315	251.034	164.85	292.342	385.538	623.062
	Gabarapl2	Gabarapl2|0610012F20Rik|2900019O08Rik|AI173605|GATE-16|Gef2|-|8|8 E1|protein-coding	NM_026693	11.0743	13.697	18.1642	12.4975	0.841835	0.953697	1.0094	0.889059	-0.464232	0.0594	0.16	-1.0101	3.91e-05	0.000172	0.376	0.105	0.194	0.471605	0.0488	0.25	-0.119	0.629	0.768	0.671408	0.00490778	0.0394735	10.195	12.578	10.45	11.083	9.596	18.015	16.094	23.446	20.555	10.352	18.311	18.157	10.648	15.638	11.52	11.701	12.232	13.246	13.155	14.362	17.995	14.057
	Gabbr1	Gabbr1|GABAB1|GABAbR1|bM573K1.1|-|17 B1|17 19.16 cM|protein-coding	NM_019439	223.61	259.297	246.11	228.866	1.97073	1.80281	1.50155	1.08097	-0.399586	0.056	0.154	-0.458559	0.00209	0.00636	0.233	0.201	0.323	0.0444184	0.8	0.937	-0.189	0.338	0.516	0.237652	0.11624	0.319903	212.122	253.551	205.158	328.642	224.091	237.999	246.455	192.78	246.032	284.228	246.245	261.263	249.333	228.196	231.283	212.793	225.278	226.313	113.466	143.829	163.904	211.722
	Gabbr2	Gabbr2|GABABR2|Gb2|Gm425|Gpr51|-|4|4 B1|protein-coding	NM_001081141	27.8287	46.695	28.9596	33.2018	0.548867	0.662425	0.476929	0.979232	-0.905772	2.63e-05	0.000329	-0.381377	0.0578	0.114	0.406	0.191	0.312	-0.502212	0.0121	0.104	-0.542	0.0672	0.172	-0.0139349	0.958644	0.984183	33.213	25.525	24.748	46.139	60.24	45.057	35.344	20.981	29.267	40.851	26.555	27.144	35.37	10.663	45.236	36.805	37.16	33.977	50.702	70.491	60.721	33.906
	Gabpa	Gabpa|GABPalpha|-|16 C3.3|16 46.92 cM|protein-coding	NM_008065	9.04	9.77275	7.723	6.0035	1.34744	1.84252	1.71584	1.63494	-0.297002	0.235	0.42	-0.100195	0.624	0.735	-0.396	0.223	0.35	-0.184011	0.414	0.751	-0.714	0.0298	0.0947	0.503412	0.0745805	0.243536	10.178	9.001	7.941	10.773	13.326	8.667	6.325	7.77	7.643	10.845	5.274	7.083	9.801	2.728	5.451	6.769	5.522	5.75	6.709	5.304	4.501	3.672
	Gabpb1	Gabpb1|BABPB2|E4TF1|E4TF1-47|E4TF1-53|E4Tf1B|GABPB|GABPB-1|GABPB-2|GABPB1-1|GABPB1-2|NRF2B1|NRF2B2|-|2 F1|2 61.76 cM|protein-coding	NM_001271469	7.11633	4.27775	2.9656	2.94433	0.833392	0.671652	0.58574	0.533007	0.493942	0.0162	0.0603	0.912308	1.14e-06	6.74e-06	-1.07	4.46e-09	4.41e-08	-0.38214	0.0285	0.18	-0.564	0.00107	0.00706	0.152007	0.349775	0.593547	8.172	6.5	6.677	4.061	5.244	3.581	4.225	3.05	2.362	3.52	2.386	3.51	3.284	2.172	2.93	2.981	3.254	3.045	8.539	6.369	5.063	5.524
	Gabpb2	Gabpb2|1810015F01Rik|5830427M07|9430006E19Rik|A430024B14Rik|AV050852|Gabpb2-1|-|3 F2.1|3 40.74 cM|protein-coding	NM_172512	0.893333	0.997	0.9644	0.941333	0.573385	0.722464	1.01409	1.61741	-0.334547	0.12	0.265	-0.442507	0.0216	0.0491	0.241	0.304	0.44	0.0983192	0.543	0.829	-0.111	0.584	0.734	0.212215	0.250912	0.493532	0.937	0.737	1.006	1.005	1.146	0.965	0.872	0.762	0.981	1.133	0.927	1.019	1.104	0.542	1.015	1.088	0.956	0.943	1.558	1.38	0.951	0.582
	Gabra1	Gabra1|Gabra-1|-|11 A5|11 24.97 cM|protein-coding	NM_010250	6.32833	9.83475	10.0028	11.756	0.352986	0.152996	0.0930441	0.162693	-0.705402	0.0508	0.143	-0.976566	6.41e-06	3.33e-05	1.03	0.00182	0.00635	0.149044	0.605	0.858	0.223	0.593	0.741	-0.0309428	0.914688	0.963908	6.748	7.2	5.037	2.745	17.018	9.61	9.966	9.603	11.731	13.309	7.133	8.238	8.962	3.557	16.067	12.98	16.405	12.565	17.928	64.281	107.506	72.259
	Gabra2	Gabra2|C630048P16Rik|Gabra-2|-|5 C3.1|5 37.59 cM|protein-coding	NM_008066	18.8123	25.088	22.3372	19.1687	1.28896	0.768251	0.733642	0.792421	-0.593322	0.0102	0.0423	-0.575463	0.00014	0.000554	0.209	0.589	0.71	-0.0369163	0.831	0.948	-0.416	0.25	0.421	0.375296	0.220129	0.459547	23.469	18.043	14.925	30.208	29.313	19.46	21.371	22.389	19.822	20.949	23.882	24.644	28.214	5.939	18.587	13.641	28.582	20.049	14.595	32.656	30.447	24.19
	Gabra3	Gabra3|Gabra-3|-|X A7.3|X 37.24 cM|protein-coding	NM_008067	10.205	6.9375	6.0876	10.353	0.263267	0.178558	0.1523	0.195605	0.338764	0.296	0.486	0.404751	0.0106	0.0267	0.175	0.479	0.612	-0.0231515	0.927	0.978	0.553	0.091	0.213	-0.580934	0.00250757	0.0249206	11.781	11.241	7.593	2.472	9.716	6.764	8.798	5.517	6.278	6.638	5.37	6.635	6.632	5.646	13.224	10.754	14.019	11.843	38.763	38.853	39.971	52.928
	Gabra4	Gabra4|Gabra-4|-|5|5 C3.1-C3.2|protein-coding	NM_010251	9.71367	11.59	9.3132	7.27517	0.62347	0.347985	0.235182	0.282071	-0.438457	0.0158	0.0593	-0.272485	0.175	0.285	-0.248	0.322	0.458	-0.158546	0.374	0.724	-0.702	0.00178	0.0106	0.531721	0.0182213	0.0967373	10.319	11.091	7.731	10.274	13.799	11.347	10.94	8.995	11.602	10.937	7.045	7.987	8.035	3.244	8.276	8.053	8.415	7.628	15.58	33.306	39.6	25.792
	Gabra5	Gabra5|A230018I05Rik|-|7 B5|7 33.52 cM|protein-coding	NM_176942	9.84867	4.90325	1.56	2.8425	0.219964	0.104431	0.101207	0.122802	0.736429	0.0303	0.0974	2.24311	1.08e-23	3.58e-22	-1.63	1.67e-09	1.74e-08	-1.16793	3.24e-05	0.00111	-0.797	0.0265	0.0869	-0.674793	0.00716248	0.0515917	12.346	9.019	8.181	2.181	7.682	2.767	6.983	1.246	1.12	2.143	1.778	1.513	1.793	2.03	2.745	3.552	2.358	4.577	44.774	46.952	15.414	23.147
	Gabra6	Gabra6|GABA-ARalpha6|Gabra-6|alpha6|-|11 A5|11 25.03 cM|protein-coding	NM_008068	0	0	0	0.0348333	0	#DIV/0!	#DIV/0!	#DIV/0!	NA	1	1	NA	1	1	4.59	0.016	0.0413	NA	1	1	4.08	0.018	0.0652	-3.13411	0.0685591	1	0	0	0	0	0	0	0	0	0	0	0	0	0	0	0.03	0.05	0.073	0.056	0.017	0	0	0
	Gabrb1	Gabrb1|AW061132|B230208N19Rik|Gabrb-1|-|5 C3.2|5 38.18 cM|protein-coding	NM_008069	10.181	16.6975	22.2434	19.1788	1.17618	1.95888	3.00912	3.32735	-0.86418	0.000301	0.00251	-1.43895	9.39e-17	1.76e-15	1.1	0.00042	0.00174	0.497322	0.013	0.109	0.19	0.539	0.699	0.358727	0.164546	0.390466	9.491	11.38	9.672	17.83	20.093	18.019	10.848	18.051	25.169	26.726	20.628	20.643	30.506	10.036	17.847	23.439	16.668	16.577	8.656	8.524	7.392	5.764
	Gabrb2	Gabrb2|AI834970|C030002O17Rik|C030021G16Rik|Gabrab2|Gabrb-2|-|11 A5|11 25.08 cM|protein-coding	NM_001347314	10.4973	7.9485	6.0428	7.72517	0.283298	0.174305	0.117878	0.247975	0.194292	0.544	0.713	0.439092	0.102	0.184	-0.285	0.423	0.559	-0.184722	0.505	0.808	-0.0674	0.862	0.924	-0.164949	0.612567	0.79278	13.066	10.697	7.729	3.476	13.62	7.404	7.294	6.036	7.073	9.129	3.687	4.289	6.989	2.113	7.413	9.79	10.992	9.054	37.054	45.601	51.263	31.153
	Gabrb3	Gabrb3|A230092K12Rik|AW049585|Cp1|Gabrb-3|beta3|-|7 B5|7 33.53 cM|protein-coding	NM_001038701	20.7427	11.867	8.0548	11.6113	0.295152	0.151523	0.12516	0.196846	0.561479	0.0777	0.194	1.00122	6.64e-06	3.43e-05	-0.691	0.0287	0.0675	-0.329099	0.204	0.554	-0.0671	0.85	0.917	-0.330559	0.217905	0.457311	26.416	20.88	14.932	5.14	19.165	9.556	13.607	7.713	8.407	11.373	5.983	6.798	8.248	4.01	14.227	14.243	14.77	14.17	70.278	78.318	64.356	58.987
	Gabrd	Gabrd|AI853201|-|4|4 E2|protein-coding	NM_008072	1.40867	5.1825	9.8086	22.9815	0.294392	0.297879	0.27744	0.498763	-1.7607	2.37e-06	4.36e-05	-3.07989	9.22e-49	1.25e-46	4.2	1.28e-28	7.43e-27	0.856551	0.00238	0.0328	2.14	5.98e-07	1.16e-05	-1.04786	0.00043845	0.00702482	1.881	1.22	1.125	1.32	6.223	6.077	7.11	9.613	11.259	10.234	10.042	7.895	7.677	23.429	31.981	20.381	36.569	17.852	4.785	17.398	35.354	46.077
	Gabre	Gabre|-|-|X|X A7.3|protein-coding	NM_017369	0.0476667	0.02975	0.009	0.0258333	3.17778	0.74375	#DIV/0!	0.95679	0.261727	0.624	0.774	0.896434	0.235	0.361	-0.593	0.598	0.718	-0.270812	0.351	1	-0.109	0.913	0.952	-1.03681	0.456711	1	0.076	0.015	0.052	0.042	0.026	0.031	0.02	0	0	0.024	0.021	0	0.074	0	0.033	0.022	0.026	0	0.015	0.04	0	0.027
	Gabrg1	Gabrg1|GabaA|GabaA/BZ|-|5 C3.1|5 37.43 cM|protein-coding	NM_010252	12.8793	26.2918	23.511	18.4855	3.2078	4.69663	4.79132	3.65038	-1.1394	5.7e-05	0.00063	-1.16203	6.67e-06	3.44e-05	0.724	0.0627	0.128	-0.0248549	0.924	0.977	-0.511	0.193	0.355	0.481376	0.166483	0.393148	12.22	14.973	11.445	30.069	35.656	25.795	13.647	28.601	26.086	32.023	12.986	17.859	34.129	7.781	12.291	22.455	16.517	17.74	4.015	5.598	4.907	5.064
	Gabrg2	Gabrg2|GABAA-R|Gabrg-2|gamma2|-|11 A5|11 24.8 cM|protein-coding	NM_008073	13.197	6.683	6.4712	9.76617	0.327648	0.145933	0.107742	0.193202	0.699342	0.0498	0.141	0.664029	0.00444	0.0125	-0.287	0.325	0.461	0.0965175	0.734	0.916	0.515	0.173	0.33	-0.389922	0.12375	0.331443	16.19	14.425	8.976	1.846	9.658	6.924	8.304	6.219	7.574	8.593	5.131	4.839	5.76	4.644	14.231	10.71	13.012	10.24	40.278	45.795	60.062	50.549
	Gabrg3	Gabrg3|B230362M20Rik|Gabrg-3|-|7 B5|7 33.48 cM|protein-coding	NM_008074	0.984667	0.982	0.6322	0.925	0.36241	0.290791	0.213437	0.550268	-0.15112	0.609	0.764	0.249638	0.418	0.552	0.131	0.747	0.831	-0.354486	0.159	0.49	-0.041	0.911	0.951	-0.402969	0.2616	0.506329	1.173	0.776	1.005	0.631	1.048	1.2	1.049	0.411	0.641	0.721	0.771	0.617	1.679	0.66	0.922	0.705	1.009	0.575	2.717	3.377	2.962	1.681
	Gabrp	Gabrp|-|-|11|11 A4|protein-coding	NM_146017	0	0	0	0	#DIV/0!	#DIV/0!	#DIV/0!	#DIV/0!	NA	1	1	NA	1	1	NA	1	1	NA	1	1	NA	1	1	NA	1	1	0	0	0	0	0	0	0	0	0	0	0	0	0	0	0	0	0	0	0	0	0	0
	Gabrq	Gabrq|-|-|X|X A7.3|protein-coding	NM_001290435	0.267333	0.17975	0.034	0.0458333	0.533599	0.219743	0.298246	0.552209	0.33936	0.375	0.569	2.1505	5.33e-05	0.000229	-2.31	1.72e-07	1.35e-06	-1.16758	0.000624	0.0117	-1.92	2.74e-05	0.000331	-0.18631	0.772743	0.889532	0.248	0.366	0.188	0.067	0.229	0.202	0.221	0.02	0.043	0.073	0.006	0.028	0.053	0.031	0.071	0.056	0.029	0.035	0.501	0.818	0.114	0.083
	Gabrr1	Gabrr1|GABA-C|-|4 A5|4 14.68 cM|protein-coding	NM_008075	0.0453333	0.04225	0.0026	0.00466667	0.596491	0.426768	0.1	0.0864198	0.001819	0.997	0.999	0.93821	0.189	0.303	-3.17	0.148	0.255	-0.347138	0.14	1	-3.17	0.0708	0.178	0.499579	0.873358	1	0.026	0	0.11	0	0.08	0.077	0.012	0	0	0	0.013	0	0	0	0	0.028	0	0	0.076	0.099	0.026	0.054
	Gabrr2	Gabrr2|-|-|4 A5|4 14.64 cM|protein-coding	NM_008076	0.0676667	0.02575	0.0906	0.513833	0.953052	0.52551	2.74545	3.23166	0.587512	0.271	0.461	-0.428532	0.507	0.634	3.11	1.06e-08	9.95e-08	0.595438	0.0667	0.303	4.45	1.71e-10	7.05e-09	-2.61337	1.25e-06	7.77e-05	0.063	0.083	0.057	0	0.04	0.048	0.015	0.162	0.029	0.045	0.066	0.151	0.321	0.689	0.296	0.732	0.592	0.453	0.071	0.049	0.033	0.159
	Gabrr3	Gabrr3|-|-|16|16 C1.3|protein-coding	NM_001081190	0	0	0	0	0	0	#DIV/0!	#DIV/0!	NA	1	1	NA	1	1	NA	1	1	NA	1	1	NA	1	1	NA	1	1	0	0	0	0	0	0	0	0	0	0	0	0	0	0	0	0	0	0	0.029	0.061	0	0
	Gad1	Gad1|EP10|Gad-1|-|2 C2|2 41.63 cM|protein-coding	NM_008077	2.36633	3.773	4.4014	6.28117	0.104946	0.0875508	0.055085	0.0806074	-0.814864	0.000401	0.00319	-1.18647	1.76e-08	1.33e-07	1.57	1.3e-18	3.55e-17	0.32157	0.132	0.449	0.714	0.000464	0.00355	-0.357327	0.0583644	0.207549	2.633	2.329	2.137	2.36	4.693	3.96	4.079	4.536	2.868	3.699	4.83	6.074	4.754	4.316	7.152	6.494	6.577	8.394	22.548	43.095	79.902	77.923
	Gad1os	Gad1os|1500002O10Rik|-|2|2 C2|ncRNA	NR_040496	0.717	0.55075	0.3342	0.0413333	1.49375	4.406	1.6794	0.486275	0.111057	0.809	0.893	0.641352	0.228	0.353	-3.86	3.01e-07	2.27e-06	-0.296857	0.387	0.733	-3.73	7.64e-06	0.000108	3.12302	0.000272198	0.0048874	0.797	0.703	0.651	1.052	0.182	0.293	0.676	0.11	0.12	0.185	0.639	0.617	0.042	0	0.062	0.104	0.04	0	0.48	0.125	0.199	0.085
	Gad2	Gad2|6330404F12Rik|GAD(65)|GAD65|Gad-2|-|2 A3|2 15.15 cM|protein-coding	NM_008078	1.34867	2.06625	1.6638	2.22567	0.159889	0.0753254	0.0634917	0.115481	-0.746461	0.00464	0.0228	-0.62049	0.00119	0.00385	0.882	0.00046	0.00188	-0.147427	0.469	0.784	0.0833	0.745	0.851	-0.249501	0.204828	0.441942	1.682	1.089	1.275	1.212	2.735	2.279	2.039	1.479	1.301	1.778	1.752	2.009	2.1	1.072	2.538	2.478	2.195	2.971	8.435	27.431	26.205	19.273
	Gadd45a	Gadd45a|AA545191|Ddit1|GADD45|-|6|6 C1|protein-coding	NM_007836	1.428	3.0475	2.9112	2.76017	1.0753	0.79362	0.337179	0.487318	-1.20604	1.83e-06	3.51e-05	-1.31217	2.27e-08	1.69e-07	1.13	1.2e-05	6.89e-05	0.0595433	0.755	0.921	-0.152	0.479	0.649	0.217231	0.267865	0.514142	1.176	1.518	1.59	3.3	2.533	3.095	3.262	2.564	2.317	2.961	2.958	3.756	2.628	2.855	3.167	3.009	1.904	2.998	1.328	3.84	8.634	5.664
	Gadd45b	Gadd45b|AI323528|Myd118|-|10 C1|10 39.72 cM|protein-coding	NM_008655	1.532	1.92	4.3034	11.954	0.453523	0.338923	0.294532	1.23186	-0.426055	0.23	0.414	-1.76677	2.76e-11	3e-10	3.1	6.02e-14	1.08e-12	1.07527	7.64e-05	0.00228	2.61	3.99e-10	1.51e-08	-1.27636	0.000166287	0.00339117	1.167	1.859	1.57	0.709	2.221	2.029	2.721	3.098	4.268	3.552	5.884	4.715	7.562	9.479	27.961	6.698	7.049	12.975	3.378	5.665	14.611	9.704
	Gadd45g	Gadd45g|AI327420|C86281|CR6|DDIT2|OIG37|-|13|13 A5|protein-coding	NM_011817	10.727	26.1668	23.993	31.9358	2.62788	2.83589	1.63819	4.2154	-1.36594	4.38e-07	1.02e-05	-1.43641	1.6e-10	1.57e-09	1.74	4.56e-12	6.69e-11	0.00802372	0.97	0.99	0.267	0.272	0.447	-0.261711	0.188459	0.42192	9.85	8.825	13.506	22.868	33.623	31.021	17.155	16.993	19.732	24.456	27.695	31.089	32.281	26.85	47.496	27.877	23.615	33.496	4.082	9.227	14.646	7.576
	Gadd45gip1	Gadd45gip1|2310040G17Rik|AI425883|Crif1|MRP-L59|Plinp1|-|8|8 C2|protein-coding	NM_183358	32.0643	26.5693	27.8154	40.6973	1.5931	1.16552	1.05393	1.17131	0.0769978	0.703	0.829	-0.115884	0.429	0.562	0.56	0.0551	0.115	0.184419	0.266	0.623	0.633	0.0202	0.071	-0.43607	0.0590296	0.209221	29.692	33.333	33.168	30.099	22.108	23.19	30.88	24.37	24.53	27.749	31.84	30.588	34.368	61.388	42.138	30.571	37.424	38.295	20.127	22.796	26.392	34.745
	Gadl1	Gadl1|1110027M19Rik|ADC|CSADC|-|9|9 F3|protein-coding	NM_028638	0.361333	0.42125	0.3352	0.407833	3.84397	2.88527	3.19238	2.18093	-0.376279	0.292	0.482	-0.250136	0.497	0.625	0.352	0.325	0.461	-0.126634	0.657	0.884	-0.0851	0.796	0.885	-0.0721783	0.81585	0.910998	0.226	0.473	0.385	0.593	0.449	0.381	0.262	0.161	0.293	0.401	0.483	0.338	0.51	0.208	0.391	0.381	0.422	0.535	0.094	0.146	0.105	0.187
	Gak	Gak|D130045N16Rik|-|5|5 F|protein-coding	NM_001282052	14.6447	11.5957	10.2422	13.438	0.853817	0.578053	0.542489	0.696956	0.135783	0.406	0.598	0.186936	0.193	0.309	0.0336	0.859	0.909	-0.0444692	0.735	0.916	0.171	0.315	0.494	-0.21885	0.162742	0.387791	16.842	14.501	12.591	10.497	13.324	11.379	11.183	9.304	8.794	11.675	9.069	12.369	10.704	7.721	18.22	14.635	14.481	14.867	17.152	20.06	18.88	19.281
	Gal	Gal|Galn|-|19 A|19 3.16 cM|protein-coding	NM_001329667	0.449333	0.05775	0.0344	0.0118333	0.632864	1.01316	0.905263	0.622807	1.38666	0.00963	0.0403	2.0519	0.0044	0.0124	-4.67	0.000517	0.00209	-0.0584981	0.792	1	-1.95	0.41	1	1.45225	0.568867	1	0.441	0.193	0.714	0	0.161	0	0.07	0	0	0.084	0	0.088	0	0	0.071	0	0	0	0.71	0.057	0.038	0.019
	Gal3st1	Gal3st1|Cst|Gcst|-|11|11 A1|protein-coding	NM_001177691	3.414	6.42075	8.779	6.71867	1.25746	0.880882	1.05555	0.984709	-0.938271	0.00461	0.0227	-1.5951	1.3e-09	1.14e-08	1.16	0.000243	0.00107	0.480635	0.0808	0.34	0.105	0.767	0.866	0.498147	0.0728892	0.240026	3.062	3.034	4.146	2.573	6.742	5.634	10.734	12.146	5.638	6.081	10.306	9.724	5.019	10.601	6.297	6.58	5.411	6.404	2.715	7.289	8.317	6.823
	Gal3st2	Gal3st2|GP3ST|Gm988|-|1|1 D|protein-coding	NM_199366	0	0	0	0	#DIV/0!	0	#DIV/0!	0	NA	1	1	NA	1	1	NA	1	1	NA	1	1	NA	1	1	NA	1	1	0	0	0	0	0	0	0	0	0	0	0	0	0	0	0	0	0	0	0	0.008	0	0.011
	Gal3st3	Gal3st3|-|-|19|19 A|protein-coding	NM_001024717	8.89367	7.1595	4.722	8.72083	0.504491	0.257703	0.203816	0.363444	0.128857	0.682	0.815	0.568366	0.000889	0.00295	0.128	0.645	0.755	-0.366475	0.156	0.485	0.271	0.432	0.608	-0.709179	0.00307425	0.028895	9.307	9.506	7.868	3.101	7.34	5.969	12.228	3.755	3.679	5.406	5.346	5.424	3.911	7.209	10.904	8.424	13.15	8.727	17.629	27.782	23.168	23.995
	Gal3st4	Gal3st4|1500031A01Rik|-|5|5 G2|protein-coding	NM_001347507	5.62933	7.325	5.896	6.30133	3.28816	2.80115	2.1959	1.84034	-0.542422	0.0317	0.101	-0.385683	0.0266	0.059	0.36	0.159	0.27	-0.169286	0.408	0.747	-0.223	0.398	0.576	0.0366208	0.856669	0.934076	4.935	6.131	5.822	9.463	5.675	8.34	5.822	5.024	5.482	5.741	6.753	6.48	6.565	8.167	6.739	5.83	5.126	5.381	1.712	2.615	2.685	3.424
	Galc	Galc|2310068B06Rik|A930008M05Rik|AW212969|AW413532|Gacy|twi|twitcher|-|12 E|12 49.83 cM|protein-coding	NM_008079	13.15	15.167	12.7198	12.2918	2.32414	2.25901	2.16286	1.81832	-0.392427	0.0647	0.17	-0.2793	0.0632	0.123	0.0855	0.668	0.77	-0.116373	0.514	0.813	-0.327	0.128	0.268	0.201942	0.23668	0.476822	13.408	14.368	11.674	17.595	16.945	14.84	11.288	11.305	13.161	15.607	10.863	12.663	14.698	7.793	12.415	14.046	12.256	12.543	5.658	6.714	5.881	6.76
	Gale	Gale|2310002A12Rik|AI323962|-|4|4 D3|protein-coding	NM_178389	9.39967	8.47825	8.1484	8.64367	0.993307	1.06618	1.44964	1.46528	-0.0310305	0.892	0.943	-0.115731	0.59	0.707	0.0623	0.787	0.861	0.077292	0.705	0.903	0.0249	0.909	0.95	0.0627479	0.758521	0.880294	8.164	9.429	10.606	8.237	6.27	9.091	10.315	6.08	8.1	6.891	10.582	9.089	6.396	10.458	9.718	7.918	8.397	8.975	9.463	7.952	5.621	5.899
	Galk1	Galk1|AA409894|GALK|Gk|Glk|Glk1|-|11 E2|11 80.91 cM|protein-coding	NM_016905	15.8483	10.311	9.4112	14.1225	1.52183	1.5531	1.41415	1.73858	0.409233	0.102	0.235	0.426918	0.00324	0.00941	0.0559	0.871	0.917	0.00542311	0.979	0.992	0.484	0.156	0.308	-0.473942	0.0873028	0.268584	16.313	15.545	15.687	9.513	6.427	10.86	14.444	9.59	9.112	8.143	10.17	10.041	8.822	24.379	14.249	10.46	14.14	12.685	10.414	6.639	6.655	8.123
	Galk2	Galk2|2810017M24Rik|AI327030|Gk2|-|2|2 F1|protein-coding	NM_001291002	5.708	4.866	4.2692	5.001	0.930096	0.82882	0.755076	0.593802	0.0339183	0.84	0.911	0.0996065	0.523	0.649	-0.0185	0.89	0.93	-0.0610999	0.672	0.89	0.00862	0.944	0.97	-0.0785669	0.528227	0.733014	6.358	5.375	5.391	4.972	4.779	4.814	4.899	4.47	3.796	4.773	3.439	4.868	4.063	4.29	5.983	5.508	4.915	5.247	6.137	5.871	5.654	8.422
	Galm	Galm|A530057M15Rik|AU015645|AU020959|-|17|17 E3|protein-coding	NM_176963	2.30733	2.66075	2.4588	2.89483	4.48898	3.83393	4.55333	3.24897	-0.385303	0.0785	0.195	-0.412755	0.0468	0.0958	0.514	0.012	0.0325	0.0180302	0.927	0.978	0.107	0.596	0.743	-0.0868157	0.653213	0.81964	2.238	2.297	2.387	2.996	2.8	2.693	2.154	2.924	2.429	2.786	2.384	1.771	3.475	2.214	3.293	2.796	2.935	2.656	0.514	0.694	0.54	0.891
	Galns	Galns|mFLJ00319|-|8|8 E1|protein-coding	NM_001193645	3.15433	1.97725	1.4718	2.08133	0.807561	0.5459	0.606928	0.737538	0.432	0.0559	0.153	0.722406	0.000992	0.00326	-0.353	0.134	0.235	-0.260352	0.173	0.509	0.0948	0.646	0.782	-0.379292	0.0581804	0.207287	3.153	3.88	2.43	2.24	1.762	1.876	2.031	1.381	1.187	1.708	1.238	1.845	1.557	2.204	2.651	1.889	2.05	2.137	3.906	3.622	2.425	2.822
	Galnt1	Galnt1|-|-|18|18 A2|protein-coding	NM_001160404	17.2617	32.3012	32.9212	21.8282	1.14445	2.20909	2.46287	1.6043	-1.05104	2.09e-06	3.91e-05	-1.24059	7.92e-15	1.24e-13	0.516	0.0158	0.0408	0.146073	0.429	0.761	-0.588	0.00975	0.0408	0.74581	3.62e-05	0.00111435	16.023	18.995	16.767	36.118	37.875	32.348	22.864	38.261	34.007	35.348	26.376	30.614	25.774	13.89	20.4	27.422	21.401	22.082	15.083	14.622	13.367	13.606
	Galnt10	Galnt10|AU018154|C330012K04Rik|GalNAc-T10|GalNAc-T9|Galnt9|ppGaNTase|-|11|11 B1.3|protein-coding	NM_134189	4.14067	2.78375	1.872	2.63017	1.20298	0.866672	0.891853	1.76403	0.375377	0.121	0.266	0.823767	1.2e-07	8.08e-07	-0.473	0.0367	0.0828	-0.3837	0.0592	0.281	-0.0774	0.757	0.86	-0.345043	0.0712436	0.236595	4.025	4.48	3.917	1.678	2.706	2.884	3.867	2.166	1.874	1.651	1.804	1.865	2.017	2.532	2.028	3.424	2.481	3.299	3.442	3.212	2.099	1.491
	Galnt11	Galnt11|A430075I06Rik|AI648252|E430002F06Rik|-|5|5 A3|protein-coding	NM_144908	10.6403	12.9263	9.666	9.67167	0.726898	0.680902	0.612431	0.694305	-0.462347	0.00883	0.0376	-0.185317	0.141	0.24	0.0461	0.773	0.851	-0.277299	0.0346	0.203	-0.434	0.00455	0.0227	0.145819	0.228949	0.467938	11.161	9.883	10.877	14.375	12.75	12.087	12.493	8.805	9.187	10.115	9.685	10.538	10.46	7.927	10.152	9.142	9.881	10.468	14.638	18.984	15.783	13.93
	Galnt12	Galnt12|9130206E10|A630062B03Rik|-|4|4 B1|protein-coding	NM_172693	0.0633333	0.15175	0.1348	0.187333	0.164076	0.350462	0.258733	0.581781	-0.962376	0.0546	0.151	-1.10509	0.0583	0.115	1.72	0.00128	0.00466	-0.0357956	0.917	0.974	0.286	0.547	0.706	-0.392597	0.403044	0.640355	0.095	0.039	0.056	0.044	0.252	0.138	0.173	0.177	0.145	0.052	0.176	0.124	0.144	0.12	0.201	0.28	0.178	0.201	0.386	0.433	0.521	0.322
	Galnt13	Galnt13|A230002A12|A230020F20|BB182356|-|2|2 C1.1|protein-coding	NM_173030	1.22633	1.1965	0.7324	0.732167	0.538338	0.29823	0.162575	0.243812	-0.151484	0.533	0.704	0.394748	0.127	0.22	-0.562	0.0702	0.14	-0.489797	0.0336	0.199	-0.722	0.013	0.0507	0.162064	0.574287	0.765811	1.255	1.49	0.934	0.936	1.672	1.003	1.175	0.913	0.781	0.953	0.514	0.501	0.943	0.294	0.704	0.877	0.888	0.687	2.278	4.012	4.505	3.003
	Galnt14	Galnt14|0610033M06Rik|-|17|17 E2|protein-coding	NM_027864	1.79733	1.0485	0.5834	1.355	0.33155	0.138948	0.106869	0.217531	0.539861	0.0318	0.101	1.23807	1.05e-06	6.25e-06	-0.256	0.29	0.424	-0.596196	0.016	0.125	0.318	0.216	0.382	-1.02075	6.2e-05	0.0016559	1.738	1.93	1.724	1.07	1.193	0.654	1.277	0.398	0.391	0.636	0.656	0.836	0.726	1.064	1.627	1.408	1.689	1.616	5.421	7.546	5.459	6.229
	Galnt15	Galnt15|4631401E18Rik|Galntl2|mpp-GalNAc-T15|-|14|14 B|protein-coding	NM_030166	1.16933	0.6215	1.0348	0.494167	4.56771	2.72588	3.55601	5.4304	0.66487	0.0186	0.0672	-0.171639	0.605	0.719	-1.05	0.0038	0.0121	0.695062	0.0147	0.119	-0.341	0.336	0.515	1.23308	0.0011813	0.014338	1.041	1.246	1.221	0.767	0.493	0.688	0.538	0.251	1.189	1.246	1.227	1.261	0.723	0.195	0.737	0.397	0.459	0.454	0.256	0.228	0.291	0.091
	Galnt16	Galnt16|5730405L21Rik|AI415388|Galntl1|mpp-GalNAc-T16|-|12|12 C3|protein-coding	NM_001081421	21.7347	20.6908	25.7862	42.8168	1.82829	0.915763	0.950118	1.08485	-0.123946	0.473	0.656	-0.569304	2.52e-05	0.000115	1.15	7.06e-15	1.36e-13	0.429388	0.00189	0.0276	1.02	4.74e-12	2.67e-10	-0.570193	4.38e-06	0.000210611	21.121	24.224	19.859	22.455	20.049	21.335	18.924	26.555	25.374	29.712	22.71	24.58	37.911	30.716	43.205	51.669	48.905	44.495	11.888	22.594	27.14	39.468
	Galnt18	Galnt18|2900011G21Rik|BC024988|Galntl4|-|7|7 E3-F1|protein-coding	NM_173739	5.42167	6.152	2.9696	5.4955	0.461536	0.340021	0.276242	0.62892	-0.354566	0.112	0.252	0.508995	0.00535	0.0147	0.176	0.392	0.528	-0.811414	3.73e-05	0.00126	-0.196	0.373	0.551	-0.696111	0.00030116	0.00525476	6.06	5.428	4.777	4.509	8.57	5.496	6.033	2.247	2.598	3.737	3.254	3.012	3.434	3.924	7.434	5.338	5.862	6.981	11.747	18.093	10.75	8.738
	Galnt2	Galnt2|AI480629|-|8|8 E2|protein-coding	NM_139272	25.2283	14.7147	12.0436	13.926	0.649478	0.569434	0.703112	1.05893	0.569479	0.000246	0.00213	0.732428	8.54e-09	6.74e-08	-0.689	9.43e-06	5.54e-05	-0.148966	0.226	0.577	-0.11	0.445	0.62	-0.0440862	0.73337	0.866245	28.343	24.418	22.924	14.141	14.122	16.015	14.581	11.159	11.305	14.204	10.955	12.595	11.229	9.603	14.203	16.421	15.722	16.378	38.844	25.841	17.129	13.151
	Galnt3	Galnt3|-|-|2|2 C1.3|protein-coding	NM_015736	0.217667	0.1255	0.0812	0.139333	0.383216	0.309877	0.40398	0.627628	0.455863	0.297	0.487	0.88305	0.0736	0.14	-0.441	0.316	0.452	-0.25446	0.451	0.777	0.126	0.781	0.876	-0.536336	0.237657	0.477693	0.151	0.334	0.168	0.079	0.244	0.083	0.096	0.053	0.044	0.143	0.073	0.093	0.184	0.072	0.131	0.193	0.126	0.13	0.568	0.405	0.201	0.222
	Galnt4	Galnt4|AV011803|-|10|10 C3|protein-coding	NM_015737	4.53	6.15125	4.5526	2.06767	5.03333	5.3911	4.5663	2.70283	-0.613077	0.0128	0.0501	-0.331583	0.0798	0.15	-0.924	0.0025	0.00838	-0.27691	0.199	0.548	-1.58	3.28e-07	6.63e-06	1.26778	1.05e-06	6.75e-05	4.428	5.098	4.064	8.211	6.502	5.562	4.33	4.889	4.71	5.807	3.455	3.902	3.356	1.331	1.632	2.218	2.059	1.81	0.9	1.141	0.997	0.765
	Galnt5	Galnt5|4832424J23|-|2|2 C1.1|protein-coding	NM_172855	0	0.0015	0.0036	0.00183333	0	0.0555556	0.0654545	0.0495495	-0.0897196	0.748	1	-0.384754	0.473	1	1.13	0.75	1	0.0608541	0.655	1	-0.102	0.975	1	1.56095	0.617743	1	0	0	0	0	0.006	0	0	0	0	0	0.018	0	0	0	0	0	0	0.011	0.013	0.027	0.055	0.037
	Galnt6	Galnt6|4632410F13|AW047994|GalNAc-T6|-|15|15 F1|protein-coding	NM_172451	0.0623333	0.315	1.8018	3.77233	0.760163	1.41892	1.51667	2.43063	-2.02349	1.27e-06	2.54e-05	-4.9207	6.79e-54	1.25e-51	6.08	2.63e-90	2.27e-87	2.01416	6.19e-12	1.47e-09	3.57	1.26e-24	4.66e-22	-0.903289	0.000127551	0.00285503	0.054	0.079	0.054	0.099	0.521	0.381	0.259	2.972	1.631	1.614	1.373	1.419	2.877	2.462	3.782	5.07	3.467	4.976	0.082	0.222	1.188	1.552
	Galnt7	Galnt7|AI225872|-|8|8 B2|protein-coding	NM_001167981	1.854	1.58575	1.202	1.09467	0.617794	0.769782	0.555196	0.88637	0.018005	0.937	0.968	0.272843	0.165	0.273	-0.582	0.0138	0.0365	-0.235882	0.25	0.606	-0.566	0.0216	0.0747	0.303547	0.166838	0.393642	1.991	1.928	1.643	1.831	1.841	1.482	1.189	0.97	1.292	1.55	0.998	1.2	1.225	0.577	1.02	1.282	1.344	1.12	3.001	2.06	2.165	1.235
	Galnt9	Galnt9|GalNAc-T9|-|5|5 F|protein-coding	NM_001122639	6.46533	5.42975	5.5604	13.6135	0.360105	0.124225	0.120342	0.319333	0.108157	0.727	0.845	-0.0122403	0.96	0.976	1.13	0.00134	0.00485	0.103777	0.704	0.903	1.25	0.00111	0.00723	-1.11968	0.000443149	0.00708743	6.677	6.961	5.758	2.363	5.325	4.603	9.428	3.959	3.463	5.891	7.19	7.299	5.027	9.807	14.058	13.924	13.942	24.923	17.954	43.709	46.205	42.631
	Galntl5	Galntl5|1700021B12Rik|Galnt15|-|5|5 A3|protein-coding	NM_026449	0	0	0	0	#DIV/0!	#DIV/0!	#DIV/0!	#DIV/0!	NA	1	1	NA	1	1	NA	1	1	NA	1	1	NA	1	1	NA	1	1	0	0	0	0	0	0	0	0	0	0	0	0	0	0	0	0	0	0	0	0	0	0
	Galntl6	Galntl6|1700021K10Rik|4930431L04Rik|A830023L05|-|8|8 B2|protein-coding	NM_175032	0.793667	0.44725	0.2636	0.250167	0.111973	0.0658011	0.0450521	0.0851197	0.562897	0.0813	0.2	1.1868	0.000303	0.00112	-1.54	0.00793	0.0229	-0.495129	0.0719	0.317	-0.904	0.0892	0.209	0.282344	0.573489	0.76535	1.178	0.631	0.572	0.31	0.647	0.29	0.542	0.231	0.136	0.242	0.346	0.363	0.148	0.007	0.298	0.285	0.38	0.383	7.088	6.797	5.851	2.939
	Galp	Galp|-|-|7|7 A1|protein-coding	NM_178028	0	0	0	0	#DIV/0!	#DIV/0!	#DIV/0!	#DIV/0!	NA	1	1	NA	1	1	NA	1	1	NA	1	1	NA	1	1	NA	1	1	0	0	0	0	0	0	0	0	0	0	0	0	0	0	0	0	0	0	0	0	0	0
	Galr1	Galr1|Galnr1|-|18 E3|18 55.78 cM|protein-coding	NM_008082	0.0436667	0.01475	0.0088	0.0203333	1.45556	0.475806	0.172549	0.225926	0.540344	0.305	0.496	1.18226	0.118	0.207	-0.871	0.372	0.509	-0.106673	0.625	1	0.437	0.713	0.829	-1.50271	0.262738	1	0.073	0.022	0.036	0	0.031	0	0.028	0.034	0	0	0.01	0	0.039	0	0.013	0.021	0.025	0.024	0.03	0.031	0.051	0.09
	Galr2	Galr2|mGalR|-|11 E2|11 81.1 cM|protein-coding	NM_010254	0.229667	0.088	0.0372	0.0485	0.652462	0.274143	0.489474	0.692857	0.864478	0.0842	0.205	1.50461	0.0206	0.0473	-2.04	0.00432	0.0135	-0.263746	0.417	0.753	-0.78	0.322	0.5	0.0297821	0.974512	0.989945	0.375	0.144	0.17	0.02	0.083	0.179	0.07	0	0.055	0.085	0.046	0	0.068	0	0.048	0.032	0.055	0.088	0.352	0.321	0.076	0.07
	Galr3	Galr3|Galnr3|-|15 E1|15 37.7 cM|protein-coding	NM_015738	0.005	0.0205	0.0294	0.0585	#DIV/0!	0.082	0.207042	0.321429	-0.339796	0.405	1	-0.839921	0.241	0.368	3.47	0.0243	0.0588	0.114952	0.656	1	1.3	0.211	0.377	-0.707113	0.504169	1	0.015	0	0	0.031	0.029	0	0.022	0	0.086	0.013	0.048	0	0.03	0.061	0.074	0.074	0.029	0.083	0	0.25	0.142	0.182
	Galt	Galt|AW553376|-|4 A5|4 22.07 cM|protein-coding	NM_001302511	9.531	10.5332	11.2578	11.9662	0.833348	0.527718	0.603733	0.533133	-0.328877	0.198	0.375	-0.480681	0.0338	0.0726	0.546	0.101	0.188	0.123196	0.6	0.856	0.191	0.559	0.715	-0.0463938	0.872125	0.941774	8.322	11.535	8.736	7.697	8.111	10.221	16.104	8.826	10.293	8.208	15.18	13.782	7.275	18.476	13.243	10.698	11.548	10.557	11.437	19.96	18.647	22.445
	Gamt	Gamt|AA571402|Spintz1|-|10 C1|10 39.72 cM|protein-coding	NM_010255	24.0897	25.5802	40.4896	33.2872	4.54608	3.26821	3.53559	3.81821	-0.25792	0.279	0.468	-1.02337	4.52e-06	2.41e-05	0.671	0.00982	0.0274	0.682933	0.00224	0.0313	0.393	0.132	0.274	0.405076	0.0861723	0.266423	21.726	24.41	26.133	24.289	17.134	32.184	28.714	55.568	34.881	27.186	42.869	41.944	27.68	45.97	34.237	28.979	31.303	31.554	5.299	7.827	11.452	8.718
	Gan	Gan|A330045G18|gigaxonin|-|8|8 E1|protein-coding	NM_001081151	2.44	1.3445	0.9188	0.7405	0.809019	0.899331	1.02889	1.7023	0.634673	0.00373	0.0194	1.01792	1.27e-05	6.17e-05	-1.54	3.82e-14	6.92e-13	-0.340256	0.104	0.394	-0.885	4.41e-06	6.69e-05	0.50742	0.0167802	0.0918767	2.822	2.109	2.389	1.251	1.523	1.067	1.537	0.666	0.787	1.255	0.903	0.983	0.617	0.63	0.972	0.794	0.77	0.66	3.016	1.495	0.893	0.435
	Ganab	Ganab|AU042638|G2an|GluII|mKIAA0088|-|19|19 A|protein-coding	NM_001293621	27.3847	30.694	31.9308	38.1072	1.04798	1.11957	1.24167	1.10187	-0.356928	0.0611	0.164	-0.547654	0.000504	0.00177	0.658	9.06e-05	0.00044	0.179571	0.197	0.545	0.286	0.047	0.133	-0.0981195	0.427187	0.659833	28.467	32.489	21.198	29.988	31.594	34.218	26.976	37.056	29.723	33.34	26.96	32.575	28.544	32.371	40.98	47.307	39.577	39.864	26.131	27.416	25.716	34.584
	Ganc	Ganc|5830445O15Rik|9330160A12|mFLJ00088|-|2|2 E5|protein-coding	NM_172672	0.87	1.81275	1.9244	1.90383	1.02837	1.73635	1.81547	1.47698	-1.18815	1.2e-06	2.42e-05	-1.44082	3.08e-13	4.12e-12	1.3	3.8e-11	4.9e-10	0.191814	0.354	0.707	0.0388	0.862	0.924	0.171929	0.345387	0.5899	0.899	0.922	0.789	1.78	2.395	1.823	1.253	2.145	1.638	2.409	1.415	2.015	1.845	1.171	2.198	2.488	1.792	1.929	0.846	1.044	1.06	1.289
	Gap43	Gap43|B-50|Basp2|GAP-43|-|16 B4|16 28.37 cM|protein-coding	NM_008083	437.835	76.2515	30.309	53.2822	0.412801	0.173468	0.196768	0.269476	2.08852	5.76e-10	2.7e-08	3.47095	1.66e-80	7.66e-78	-2.85	7.37e-23	3e-21	-0.948484	0.000508	0.00998	-0.507	0.17	0.325	-0.667966	0.00580381	0.0445222	517.961	447.921	347.622	36.943	59.16	55.927	152.976	23.118	24.281	30.21	34.369	39.567	28.485	65.236	79.005	44.183	43.791	58.993	1060.64	439.57	154.034	197.725
	Gapdh	Gapdh|Gapd|-|6 F2|6 59.32 cM|protein-coding	NM_001289726	0.277667	0.2525	0.3328	0.3975	0.687294	0.721429	0.953582	1.11034	0.0817539	0.854	0.92	-0.414352	0.426	0.559	0.679	0.175	0.292	0.357334	0.285	0.642	0.784	0.0747	0.185	-0.190882	0.688083	0.839469	0.151	0.34	0.342	0.261	0.17	0.342	0.237	0.386	0.337	0.143	0.636	0.162	0.414	0.598	0.584	0.292	0.254	0.243	0.404	0.35	0.349	0.358
	Gapdhs	Gapdhs|Gapd-s|Gapds|-|7|7 B1|protein-coding	NM_001290631	2.70167	1.705	1.122	1.54333	0.833848	0.677663	0.625418	0.700242	0.429535	0.12	0.265	0.934831	9.02e-05	0.00037	-0.621	0.0615	0.126	-0.422417	0.079	0.336	-0.156	0.639	0.775	-0.326278	0.265008	0.511	2.551	2.588	2.966	1.921	1.887	0.959	2.053	1.013	0.995	1.01	1.174	1.418	0.894	2.354	1.814	1.364	1.629	1.205	3.24	2.516	1.794	2.204
	Gapt	Gapt|9830130M13Rik|-|13|13 D2.1|protein-coding	NM_177713	0.0123333	0	0	0.0015	0.587302	0	0	0.1	0.191585	0.497	1	0.195074	0.72	1	-1.58	0.643	1	NA	1	1	0.619	0.848	1	0.335438	0.915169	1	0.037	0	0	0	0	0	0	0	0	0	0	0	0	0	0.009	0	0	0	0.021	0.022	0.029	0.015
	Gapvd1	Gapvd1|2010005B09Rik|4432404J10Rik|AW108497|Gapex-5|RAP6|RME-6|mKIAA1521|-|2|2 B|protein-coding	NM_025709	11.0173	9.37675	7.5868	7.10717	0.67097	0.734452	0.716276	0.800176	0.027896	0.892	0.943	0.199473	0.276	0.408	-0.465	0.0856	0.165	-0.15798	0.38	0.728	-0.438	0.0856	0.203	0.267841	0.242925	0.483755	13.191	10.894	8.967	9.244	10.54	10.456	7.267	7.516	8.426	9.287	5.728	6.977	7.904	2.923	7.945	9.041	7.567	7.263	16.42	12.767	10.592	8.882
	Gar1	Gar1|AA409823|AI326794|C430047J18Rik|Nola1|-|3|3 G3|protein-coding	NM_026578	10.7423	7.0665	6.065	7.34517	0.976931	0.955578	0.738194	0.907035	0.395047	0.0328	0.103	0.481134	0.00228	0.00688	-0.354	0.0623	0.128	-0.075435	0.645	0.878	0.0502	0.785	0.878	-0.12917	0.434901	0.664593	11.787	10.644	9.796	7.292	6.596	6.076	8.302	5.491	5.232	6.132	7.031	6.439	6.497	8.266	7.707	6.541	7.406	7.654	10.996	7.395	8.216	8.098
	Garem1	Garem1|C86169|Fam59a|Garem|Gm944|mKIAA4238|-|18|18 A2|protein-coding	NM_001033445	3.599	4.047	4.7974	4.3375	0.502794	0.713883	1.11723	1.38889	-0.348347	0.0913	0.217	-0.739936	6.8e-06	3.5e-05	0.454	0.137	0.24	0.36224	0.0375	0.215	0.0903	0.753	0.857	0.295347	0.241256	0.482093	4.123	3.412	3.262	3.383	5.252	4.128	3.425	3.515	4.806	5.628	4.733	5.305	6.406	1.908	4.205	5.109	4.258	4.139	7.158	5.669	4.294	3.123
	Garem2	Garem2|Fam59b|Gareml|Gm444|-|5|5 B1|protein-coding	NM_001167879	20.0977	23.6715	23.6844	25.7198	8.09737	7.60408	7.55483	7.27165	-0.419588	0.0269	0.0888	-0.557996	5.74e-05	0.000245	0.545	0.000927	0.00349	0.122677	0.437	0.766	0.107	0.536	0.697	0.0238004	0.864565	0.937693	19.361	21.605	19.327	25.67	20.613	27.01	21.393	19.269	23.03	27.213	24.215	24.695	25.633	23.285	23.943	24.375	30.252	26.831	2.482	3.113	3.135	3.537
	Garnl3	Garnl3|AW120551|-|2|2 B|protein-coding	NM_178888	12.5813	7.57025	5.2386	6.56533	0.295122	0.182896	0.19908	0.267874	0.503223	0.0844	0.205	0.902188	0.00734	0.0194	-0.773	0.00193	0.00668	-0.305377	0.3	0.656	-0.228	0.433	0.609	-0.176182	0.579481	0.768973	15.881	12.341	9.522	5.074	6.046	5.951	13.21	2.588	3.173	3.816	5.873	10.743	3.47	5.259	8.617	6.232	7.047	8.767	42.631	41.391	26.314	24.509
	Gars	Gars|GENA202|Gena201|Nmf249|Sgrp23|-|6 B3|6 27.29 cM|protein-coding	NM_180678	52.3083	25.715	22.9814	35.2407	0.801083	0.46038	0.446059	0.491502	0.80981	4.81e-07	1.11e-05	0.843638	1.93e-07	1.26e-06	-0.398	0.011	0.0303	-0.0218707	0.878	0.963	0.428	0.00107	0.00706	-0.449833	0.00159819	0.0179523	58.439	56.167	42.319	22.404	26.352	25.856	28.248	27.249	22.098	25.599	19.226	20.735	24.697	28.023	41.877	37.532	40.591	38.724	65.297	55.856	51.521	71.7
	Gart	Gart|Gaps|Prgs|-|16 C3.3|16 53.18 cM|protein-coding	NM_010256	14.9	12.4713	12.0216	16.0285	1.73336	1.56812	1.57847	1.43099	0.0536643	0.763	0.866	-0.018881	0.886	0.928	0.285	0.083	0.161	0.0736627	0.592	0.853	0.336	0.033	0.102	-0.258943	0.0428275	0.170145	15.615	16.541	12.544	13.29	11.405	13.432	11.758	13.355	10.865	11.6	12.133	12.155	11.154	15.012	17.187	18.661	17.107	17.05	8.596	7.953	7.616	11.201
	Gas1	Gas1|AW554192|Gas-1|-|13 B2|13 31.92 cM|protein-coding	NM_008086	11.8197	12.5222	12.0566	9.96783	2.95418	3.10495	3.56599	3.05574	-0.266276	0.182	0.353	-0.343513	0.0161	0.0384	-0.0332	0.904	0.938	0.0690115	0.643	0.877	-0.314	0.212	0.378	0.38911	0.0641997	0.221046	10.451	13.303	11.705	14.059	13.018	9.875	13.137	13.135	10.315	11.914	11.756	13.163	12.329	11.684	10.437	9.857	8.724	6.776	4.001	4.033	3.381	3.262
	Gas2	Gas2|Gas-2|-|7 B4|7 32.87 cM|protein-coding	NM_001330607	2.75233	3.618	2.846	2.12267	0.927024	1.30284	1.07967	0.764099	-0.538944	0.0127	0.0499	-0.329103	0.0698	0.134	-0.187	0.315	0.451	-0.214898	0.184	0.526	-0.755	3.09e-06	4.92e-05	0.524395	0.000110233	0.00256202	2.673	2.397	3.187	3.537	3.499	3.002	4.434	3.046	2.688	2.709	2.528	3.259	2.045	1.526	2.507	2.205	1.915	2.538	2.969	2.777	2.636	2.778
	Gas2l1	Gas2l1|4930500E24Rik|D0Jmb1|Gar22|TU-71.1|-|11|11 A1|protein-coding	NM_001190408	6.91433	8.776	10.6548	10.8853	0.817877	0.710205	0.600068	0.764098	-0.502893	0.0336	0.105	-0.896797	0.0064	0.0172	0.851	0.000746	0.00288	0.331137	0.23	0.582	0.316	0.188	0.349	0.0984896	0.749794	0.875802	6.585	6.078	8.08	8.134	6.659	8.403	11.908	4.24	7.807	9.088	14.102	18.037	8.765	13.062	12.048	7.754	11.277	12.406	8.454	12.357	17.756	14.246
	Gas2l2	Gas2l2|-|-|11|11 C|protein-coding	NM_001013759	0.167667	0.24375	0.1334	0.135833	0.678812	0.873656	0.780117	0.628858	-0.537994	0.223	0.405	0.0843559	0.888	0.929	-0.132	0.805	0.873	-0.411858	0.23	0.582	-0.821	0.0853	0.203	0.02603	0.965226	0.986459	0.176	0.088	0.239	0.093	0.244	0.221	0.417	0.333	0	0.089	0.152	0.093	0.147	0.103	0.145	0.231	0.049	0.14	0.247	0.279	0.171	0.216
	Gas2l3	Gas2l3|8430435B07Rik|Gm240|-|10|10 C2|protein-coding	NM_001033331	0.453	0.2075	0.0856	0.0581667	1.30172	0.760073	0.594444	0.510234	0.824531	0.00766	0.0338	2.06717	4.09e-09	3.35e-08	-2.79	1.06e-12	1.65e-11	-0.924044	0.00233	0.0323	-1.88	4.29e-06	6.55e-05	0.61871	0.176082	0.405858	0.564	0.37	0.425	0.3	0.168	0.148	0.214	0.145	0.032	0.073	0.066	0.112	0.033	0.095	0.066	0.078	0.042	0.035	0.348	0.273	0.144	0.114
	Gas5	Gas5|Gas-5|Mir5117|Snhg2|-|1|1 H2.1|ncRNA	NR_002840	7.14433	7.2955	10.9748	20.0278	0.487435	0.683355	0.614938	0.351439	-0.208978	0.286	0.476	-0.902422	0.000729	0.00248	1.78	0.0203	0.0506	0.615751	0.0107	0.0958	1.55	0.00456	0.0227	-0.834404	0.176905	0.406996	7.069	7.367	6.997	6.693	6.662	6.201	9.626	9.759	7.851	6.301	13.906	17.057	9.081	59.566	22.052	8.89	10.352	10.226	14.657	10.676	17.847	56.988
	Gas6	Gas6|Gas-6|-|8 A1.1|8 6.06 cM|protein-coding	NM_019521	17.8873	31.5153	34.8606	44.715	0.486505	0.786191	1.15475	1.63504	-0.983505	8.54e-10	3.82e-08	-1.28201	9.26e-32	5.49e-30	1.51	1.02e-22	4.06e-21	0.277801	0.0137	0.114	0.502	0.000488	0.0037	-0.216127	0.0629149	0.218038	17.828	18.406	17.428	28.49	36.957	30.727	29.887	34.741	33.072	36.069	35.75	34.671	42.557	43.531	43.23	48.715	42.332	47.925	36.767	40.086	30.189	27.348
	Gas7	Gas7|AW124766|B230343A10Rik|Gas7-cb|-|11|11 B3|protein-coding	NM_001277080	29.9073	22.3252	19.307	29.2697	0.432775	0.260885	0.263912	0.607797	0.223283	0.479	0.661	0.298398	0.068	0.131	0.116	0.659	0.765	-0.0439433	0.858	0.958	0.363	0.262	0.435	-0.414943	0.039098	0.160119	38.703	26.598	24.421	9.058	29.081	18.698	32.464	19.667	17.065	23.066	17.251	19.486	22.46	13.319	42.775	29.162	34.784	33.118	69.106	85.575	73.157	48.157
	Gas8	Gas8|Gas11|-|8|8 E1|protein-coding	NM_018855	15.6283	7.92525	6.2354	7.87817	1.31618	1.0101	1.13826	1.43579	0.756056	0.000139	0.00133	0.966135	2.03e-05	9.48e-05	-0.8	4.53e-05	0.000235	-0.184927	0.384	0.732	-0.021	0.911	0.951	-0.185	0.380284	0.621931	18.363	13.95	14.572	8.328	6.812	7.043	9.518	3.63	4.887	7.652	7.43	7.578	7.636	7.459	9.92	6.615	6.569	9.07	11.874	7.846	5.478	5.487
	Gast	Gast|GAS|-|11 D|11 63.46 cM|protein-coding	NM_010257	0	0.0295	0	0.0135	0	#DIV/0!	#DIV/0!	0.409091	-0.184404	0.51	1	NA	1	1	1.52	0.668	1	-0.0300574	0.825	1	-0.666	0.835	1	-0.0545342	0.986171	1	0	0	0	0	0.118	0	0	0	0	0	0	0	0	0	0.081	0	0	0	0.093	0	0	0.033
	Gata1	Gata1|Gata-1|Gf-1|eryf1|-|X A1.1|X 3.59 cM|protein-coding	NM_008089	0	0	0	0	#DIV/0!	#DIV/0!	#DIV/0!	#DIV/0!	NA	1	1	NA	1	1	NA	1	1	NA	1	1	NA	1	1	NA	1	1	0	0	0	0	0	0	0	0	0	0	0	0	0	0	0	0	0	0	0	0	0	0
	Gata2	Gata2|Gata-2|-|6 D1|6 39.2 cM|protein-coding	NM_008090	0.0443333	0.1225	0.1668	0.0453333	0.146315	0.288235	0.332934	0.190476	-1.00626	0.0538	0.149	-1.69014	0.00805	0.021	0.14	0.88	0.923	0.292934	0.394	0.738	-1.56	0.0188	0.0673	2.10975	0.00131885	0.0156297	0.03	0.007	0.096	0.198	0.139	0.027	0.126	0.06	0.082	0.071	0.368	0.253	0.023	0.035	0.023	0.019	0.088	0.084	0.303	0.425	0.501	0.238
	Gata3	Gata3|Gata-3|jal|-|2 A1|2 6.69 cM|protein-coding	NM_008091	0	0.0015	0	0.002	0	0.107143	#DIV/0!	#DIV/0!	-0.0897196	0.748	1	NA	1	1	1.57	0.656	1	0.00913838	0.946	1	0.344	0.915	1	-0.110734	0.971918	1	0	0	0	0.006	0	0	0	0	0	0	0	0	0.006	0	0.006	0	0	0	0.04	0.014	0	0
	Gata4	Gata4|Gata-4|-|14 D1|14 33.24 cM|protein-coding	NM_008092	0	0	0	0.0015	#DIV/0!	#DIV/0!	#DIV/0!	#DIV/0!	NA	1	1	NA	1	1	1.13	0.75	1	NA	1	1	0.619	0.848	1	0.335438	0.915169	1	0	0	0	0	0	0	0	0	0	0	0	0	0	0	0	0.009	0	0	0	0	0	0
	Gata5	Gata5|-|-|2 H4|2 102.85 cM|protein-coding	NM_008093	0	0	0	0	#DIV/0!	#DIV/0!	#DIV/0!	#DIV/0!	NA	1	1	NA	1	1	NA	1	1	NA	1	1	NA	1	1	NA	1	1	0	0	0	0	0	0	0	0	0	0	0	0	0	0	0	0	0	0	0	0	0	0
	Gata5os	Gata5os|Gm14318|OTTMUSG00000016300|-|2|2 H4|ncRNA	NR_045877	0	0	0	0	#DIV/0!	#DIV/0!	#DIV/0!	#DIV/0!	NA	1	1	NA	1	1	NA	1	1	NA	1	1	NA	1	1	NA	1	1	0	0	0	0	0	0	0	0	0	0	0	0	0	0	0	0	0	0	0	0	0	0
	Gata6	Gata6|AA410133|GATA-6|-|18 A1|18 5.63 cM|protein-coding	NM_010258	0.002	0.00975	0	0	0.153846	1.39286	0	0	-0.32123	0.406	1	-0.0715375	0.894	1	-0.315	0.929	1	-0.0869661	0.544	1	-2.69	0.383	1	NA	1	1	0.006	0	0	0.03	0	0	0.009	0	0	0	0	0	0	0	0	0	0	0	0.013	0.007	0.009	0.005
	Gatad1	Gatad1|2310031E19Rik|2810047M21Rik|8430439A17Rik|9130430G15Rik|B330017N08Rik|ENSMUSG00000073241|Odag|-|5|5 A1|protein-coding	NM_026033	20.9857	22.7105	24.3566	19.6422	0.901524	0.853137	0.922354	0.603353	-0.290724	0.129	0.279	-0.524702	0.000546	0.00191	0.101	0.642	0.753	0.221389	0.112	0.408	-0.205	0.281	0.458	0.436995	0.00638994	0.047518	19.336	19.911	23.71	24.376	19.959	21.918	24.589	22.823	23.353	22.037	25.343	28.227	21.307	21.322	18.877	17.329	18.875	20.143	23.278	26.62	26.407	32.555
	Gatad2a	Gatad2a|1110066C11Rik|BC031407|C80248|-|8|8 B3.3|protein-coding	NM_001113346	12.805	8.937	7.5408	7.25933	2.38321	1.9088	1.5548	1.8628	0.32071	0.085	0.206	0.440557	0.00319	0.0093	-0.639	0.00245	0.00821	-0.107982	0.403	0.744	-0.312	0.0893	0.21	0.199377	0.201533	0.438126	12.24	11.711	14.464	9.652	8.363	8.636	9.097	6.865	6.805	8.307	7.84	7.887	8.438	5.339	6.184	7.934	7.647	8.014	5.373	4.682	4.85	3.897
	Gatad2b	Gatad2b|AL118180|C430014D17Rik|P66beta|mKIAA1150|-|3|3 F1|protein-coding	NM_139304	11.096	7.564	6.1122	7.38433	0.922821	0.823248	0.658288	0.926516	0.331737	0.172	0.341	0.50201	0.0273	0.0604	-0.411	0.114	0.207	-0.142631	0.52	0.817	-0.0623	0.812	0.895	-0.100879	0.676092	0.833126	13.702	10.633	8.953	6.909	10.324	7.663	5.36	5.72	5.791	9.037	5.471	4.542	8.797	3.472	8.799	8.376	8.212	6.65	12.024	9.188	9.285	7.97
	Gatb	Gatb|9430026F02Rik|Pet112|Pet112l|-|3|3 F1|protein-coding	NM_144896	5.95133	5.875	5.4842	6.74517	0.974032	0.884123	0.867341	0.980117	-0.166717	0.337	0.529	-0.194859	0.211	0.332	0.362	0.0631	0.129	0.0271978	0.849	0.955	0.186	0.279	0.454	-0.155331	0.333452	0.579431	5.782	6.705	5.367	5.286	5.518	6.332	6.364	6.6	4.669	5.372	5.001	5.779	4.639	7.272	8.245	7.069	6.723	6.523	6.11	6.645	6.323	6.882
	Gatc	Gatc|2010003O18Rik|-|5|5 F|protein-coding	NM_029645	17.9887	13.941	13.381	14.1115	0.719345	0.659367	0.793042	0.768684	0.169263	0.306	0.497	0.0990248	0.501	0.628	-0.152	0.449	0.584	0.0723697	0.584	0.85	0.0173	0.921	0.956	0.0569899	0.720491	0.858988	20.874	16.302	16.79	13.696	13.495	13.276	15.297	12.557	10.787	13.796	14.467	15.298	15.456	14.162	16.966	12.185	12.783	13.117	25.007	21.143	16.873	18.358
	Gatm	Gatm|1810003P21Rik|AI314789|AT|-|2 E5|2 60.63 cM|protein-coding	NM_025961	43.643	46.216	34.2944	45.2732	1.21973	1.67784	1.51906	1.11543	-0.276222	0.12	0.266	0.0201943	0.917	0.948	0.242	0.167	0.281	-0.277217	0.145	0.469	-0.0466	0.793	0.883	-0.255617	0.167111	0.393937	45.656	46.174	39.099	53.371	44.534	44.525	42.434	48.963	32.138	30.785	26.551	33.035	47.695	36.634	40.349	53.399	41.768	51.794	35.781	27.545	22.576	40.588
	Gatsl2	Gatsl2|7530428J21Rik|AW742413|Gats|Gatsl1|-|5|5 G2|protein-coding	NM_030719	8.15433	8.49625	7.0606	8.37783	0.430603	0.410764	0.334325	0.402297	-0.230844	0.258	0.446	-0.106511	0.625	0.736	0.187	0.375	0.512	-0.113401	0.599	0.855	-0.0544	0.804	0.891	-0.0746486	0.736223	0.867573	8.225	8.308	7.93	6.443	9.186	7.065	11.291	4.845	5.59	6.078	8.434	10.356	6.153	4.463	9.965	9.207	10.09	10.389	18.937	20.684	21.119	20.825
	Gatsl3	Gatsl3|2410008K03Rik|-|11|11 A1|protein-coding	NM_028022	3.32367	7.9215	6.6478	6.322	4.6162	8.07492	5.10192	4.76772	-1.37479	5.12e-10	2.47e-08	-1.29677	1.33e-11	1.5e-10	1.12	0.000294	0.00126	-0.110732	0.486	0.796	-0.324	0.227	0.395	0.208087	0.379608	0.621413	2.882	3.188	3.901	8.059	8.38	8.625	6.622	6.54	6.928	5.92	7.187	6.664	4.263	8.36	4.323	6.553	6.638	7.795	0.72	0.981	1.303	1.326
	Gba	Gba|GBA1|GC|GCase|GLUC|betaGC|-|3 F1|3 39.01 cM|protein-coding	NM_001077411	28.557	21.9345	15.7366	16.9482	2.03441	1.50463	1.24253	1.14677	0.182263	0.325	0.516	0.537024	0.000299	0.00111	-0.551	0.0196	0.049	-0.337701	0.0132	0.11	-0.368	0.0792	0.193	0.0151683	0.933118	0.972389	25.932	33.724	26.015	23.74	23.035	20.883	20.08	14.383	14.14	18.341	14.583	17.236	16.544	21.342	16.947	14.982	15.771	16.103	14.037	14.578	12.665	14.779
	Gba2	Gba2|F630034E04|-|4|4 A5|protein-coding	NM_172692	14.6867	10.4443	8.1788	11.8648	0.773634	0.540117	0.444138	0.660515	0.290824	0.0858	0.208	0.511662	8.41e-05	0.000347	-0.13	0.481	0.614	-0.206632	0.111	0.406	0.165	0.325	0.503	-0.38095	0.00903433	0.0605176	16.185	15.557	12.318	8.73	10.107	11.632	11.308	7.328	7.299	8.743	7.833	9.691	7.539	11.577	14.345	12.072	13.24	12.416	18.984	19.337	18.415	17.963
	Gbas	Gbas|AV006093|Nipsnap2|-|5|5 G1.3|protein-coding	NM_008095	43.5353	49.2065	37.2822	33.8333	1.93241	1.63787	1.20557	1.0107	-0.364005	0.0367	0.112	-0.0998523	0.315	0.451	-0.182	0.162	0.274	-0.260774	0.0486	0.25	-0.56	0.000106	0.00104	0.288681	0.00328193	0.0301547	44.38	44.861	41.365	52.215	45.381	54.768	44.462	36.071	36.322	36.815	35.926	41.277	32.442	29.931	41.255	34.095	33.91	31.367	22.529	30.043	30.925	33.475
	Gbe1	Gbe1|2310045H19Rik|2810426P10Rik|D16Ertd536e|-|16 C2|16 40.19 cM|protein-coding	NM_028803	6.54733	6.09775	4.9078	4.41067	1.7845	1.13785	1.32321	1.18217	-0.0982119	0.669	0.807	0.0821287	0.65	0.756	-0.379	0.0886	0.169	-0.168426	0.389	0.734	-0.486	0.0378	0.114	0.300362	0.120303	0.326124	6.912	7.374	5.356	6.72	7.17	6.258	4.243	4.863	4.643	6.337	3.799	4.897	5.402	2.825	3.977	5.061	4.66	4.539	3.669	5.359	3.709	3.731
	Gbf1	Gbf1|1700083E03Rik|AI035702|AW049900|mKIAA0248|-|19|19 C3|protein-coding	NM_178930	12.74	8.57125	6.6544	8.31117	0.816457	0.611926	0.513219	0.707333	0.352227	0.102	0.236	0.588829	0.00567	0.0154	-0.458	0.112	0.205	-0.207151	0.322	0.678	-0.0922	0.742	0.849	-0.138095	0.596196	0.781091	13.865	13.993	10.362	8.665	9.394	9.995	6.231	7.198	7.101	8.973	4.846	5.154	7.389	3.257	7.528	11.088	10.557	10.048	15.604	14.007	12.966	11.75
	Gbgt1	Gbgt1|Fgs|Fs|-|2|2 A3|protein-coding	NM_139197	0.0143333	0.03975	0.0044	0.0391667	0.0247982	0.0991272	0.0396396	0.26464	-0.474809	0.336	1	0.0204935	0.97	1	1.56	0.392	0.529	-0.282545	0.247	1	-0.0808	0.942	0.969	-1.77798	0.303205	1	0.043	0	0	0.044	0.041	0.033	0.041	0	0	0	0.022	0	0	0	0.111	0.046	0.027	0.051	0.578	0.401	0.111	0.148
	Gbp10	Gbp10|-|-|5|5 E5|protein-coding	NM_001039646	0.004	0	0.0018	0.00483333	0.166667	0	0.105882	#DIV/0!	0.103793	0.71	1	-0.0513384	0.925	1	0.326	0.898	1	0.0784401	0.563	1	1.79	0.539	1	0.0217253	0.992906	1	0	0	0.012	0	0	0	0	0	0	0.009	0	0	0	0	0	0.009	0.01	0.01	0.024	0.019	0.017	0
	Gbp11	Gbp11|EG634650|Gm7141|-|5|5 E5|protein-coding	NM_001039647	0	0.01825	0.0166	0.0708333	0	0.184343	0.251515	4.16667	-0.552859	0.179	1	-0.926641	0.174	0.285	5.87	0.000138	0.000643	-0.0231491	0.927	1	2.07	0.0442	0.127	-2.28788	0.0357198	0.15143	0	0	0	0	0.007	0.016	0.05	0.036	0	0	0.022	0.025	0.132	0	0.13	0.034	0.066	0.063	0.095	0.099	0.066	0.017
	Gbp2	Gbp2|-|-|3 H1|3 66.69 cM|protein-coding	NM_010260	1.178	0.69725	0.8018	0.9025	1.82636	1.53579	0.992327	1.69643	0.507013	0.137	0.29	0.236289	0.337	0.473	-0.169	0.588	0.71	0.269579	0.336	0.69	0.399	0.278	0.453	-0.0647552	0.819386	0.912764	1.298	1.215	1.021	0.374	1.117	0.852	0.446	0.959	0.48	0.806	0.841	0.923	1.319	0.774	0.892	0.883	0.555	0.992	0.645	0.454	0.808	0.532
	Gbp2b	Gbp2b|Gbp-1|Gbp1|Mag-1|Mpa-1|Mpa1|-|3 H1|3 66.69 cM|protein-coding	NM_010259	0	0	0	0	#DIV/0!	#DIV/0!	#DIV/0!	#DIV/0!	NA	1	1	NA	1	1	NA	1	1	NA	1	1	NA	1	1	NA	1	1	0	0	0	0	0	0	0	0	0	0	0	0	0	0	0	0	0	0	0	0	0	0
	Gbp3	Gbp3|AW228655|GBP-3|GBP-4|Gbp4|-|3|3 H1|protein-coding	NM_001289493	4.762	4.767	1.9024	0.792	4.13727	3.94946	2.11613	1.44526	-0.199785	0.479	0.661	0.945555	2.09e-05	9.72e-05	-2.43	5.9e-22	2.18e-20	-0.995365	9.81e-05	0.00279	-2.65	1.6e-17	2e-15	1.46275	2.33e-08	2.88e-06	5.296	4.74	4.25	6.959	3.16	5.238	3.711	1.319	2.612	2.058	1.967	1.556	0.658	0.35	0.998	1.095	0.675	0.976	1.151	1.207	0.899	0.548
	Gbp4	Gbp4|AW228052|Mag-2|Mpa-2|Mpa2|-|5 E5|5 50.68 cM|protein-coding	NM_008620	0.0146667	0.01875	0.014	0.0123333	0.11828	0.46875	0.100719	0.114198	-0.245173	0.645	0.79	-0.122984	0.87	0.918	-0.215	0.879	0.923	-0.106654	0.736	0.916	-0.776	0.451	0.626	0.431872	0.701728	1	0.021	0	0.023	0.03	0.02	0.019	0.006	0	0.012	0.007	0.02	0.031	0	0	0.021	0.021	0.024	0.008	0.124	0.04	0.139	0.108
	Gbp5	Gbp5|5330409J06Rik|Gbp5a|-|3|3 H1|protein-coding	NM_153564	0.452333	0.62875	0.3898	0.341167	2.66078	2.24554	0.723191	0.818145	-0.612005	0.074	0.188	-0.158364	0.619	0.731	-0.215	0.531	0.66	-0.424246	0.13	0.446	-0.918	0.00902	0.0385	0.381419	0.209498	0.44742	0.394	0.586	0.377	0.942	0.435	0.677	0.461	0.227	0.354	0.442	0.495	0.431	0.423	0.138	0.442	0.348	0.344	0.352	0.17	0.28	0.539	0.417
	Gbp6	Gbp6|AI595338|Mpa2l|-|5|5 E5|protein-coding	NM_194336	0.12	0.07975	0.1518	0.163833	0.759494	1.03571	1.30862	2.21396	0.319354	0.48	0.662	-0.635712	0.134	0.23	0.631	0.173	0.289	0.766074	0.016	0.125	1.04	0.0223	0.0764	0.0709611	0.851141	0.93098	0.071	0.145	0.144	0.068	0.108	0.111	0.032	0.136	0.099	0.213	0.152	0.159	0.213	0.079	0.124	0.258	0.174	0.135	0.158	0.077	0.116	0.074
	Gbp7	Gbp7|9830147J24Rik|-|3|3 H1|protein-coding	NM_001083312	1.808	1.71175	1.2008	0.661	1.8853	1.97206	2.09199	5.46281	-0.116501	0.716	0.838	0.240004	0.405	0.54	-1.25	0.0026	0.00867	-0.29622	0.296	0.653	-1.38	0.00122	0.00781	1.00312	0.00759477	0.0536475	2.186	1.488	1.75	2.122	2.166	1.829	0.73	1.082	1.581	1.771	0.74	0.83	1.252	0.237	0.538	0.782	0.504	0.653	0.959	0.868	0.574	0.121
	Gbp8	Gbp8|5830443L24Rik|mGBP8|-|5|5 E5|protein-coding	NM_029509	0	0.0045	0	0.00866667	0	0.125	0	#DIV/0!	-0.0897196	0.748	1	NA	1	1	2.59	0.383	1	0.00913838	0.946	1	1.37	0.539	1	-1.12328	0.692367	1	0	0	0	0	0	0.018	0	0	0	0	0	0	0	0	0.023	0	0.015	0.014	0.035	0.036	0.06	0
	Gbp9	Gbp9|-|-|5|5 E5|protein-coding	NM_172777	0.0393333	0.09775	0.0704	0.1815	0.12408	0.33941	0.149153	0.775641	-1.03484	0.0347	0.108	-0.854645	0.16	0.265	2.36	0.000332	0.00141	-0.268175	0.423	0.756	0.851	0.0798	0.194	-1.28221	0.0147423	0.0843393	0.026	0.018	0.074	0.102	0.094	0.06	0.135	0.081	0.059	0.036	0.082	0.094	0.067	0.271	0.189	0.153	0.305	0.104	0.317	0.288	0.472	0.234
	Gbx1	Gbx1|Gbx-1|-|5 A3|5 11.93 cM|protein-coding	NM_015739	0	0.00625	0.0042	0.00416667	#DIV/0!	0.416667	0.21	#DIV/0!	-0.142496	0.61	1	-0.296912	0.579	1	1.52	0.668	1	0.016232	0.905	1	-0.254	0.937	1	0.644617	0.837129	1	0	0	0	0	0.025	0	0	0	0	0	0.021	0	0	0	0.025	0	0	0	0	0.015	0.02	0
	Gbx2	Gbx2|D130058E05Rik|Gbx-2|MMoxA|Stra7|-|1 D|1 45.06 cM|protein-coding	NM_010262	0.016	0.00325	0	0	#DIV/0!	0.104839	#DIV/0!	#DIV/0!	0.269319	0.469	1	0.287241	0.599	1	-2.59	0.445	1	0.00913838	0.946	1	-0.583	0.857	1	NA	1	1	0.009	0	0.039	0	0	0	0.013	0	0	0	0	0	0	0	0	0	0	0	0	0.031	0	0
	Gc	Gc|DBP|VDB|-|5 E1|5 44.32 cM|protein-coding	NM_008096	0.00366667	0	0	0	#DIV/0!	#DIV/0!	0	#DIV/0!	0.0334247	0.905	1	-0.0715375	0.894	1	-0.315	0.929	1	NA	1	1	NA	1	1	NA	1	1	0.011	0	0	0	0	0	0	0	0	0	0	0	0	0	0	0	0	0	0	0	0.016	0
	Gca	Gca|5133401E04Rik|AI573844|-|2|2 C1.3|protein-coding	NM_145523	5.095	7.31275	9.4166	6.59633	1.38639	1.05189	1.13289	1.47536	-0.689174	0.00175	0.0105	-1.19158	1.07e-10	1.08e-09	0.551	0.102	0.191	0.447828	0.0249	0.167	-0.172	0.595	0.742	0.667664	0.0187214	0.0985838	5.389	5.075	4.821	7.836	8.45	7.851	5.114	11.313	10.006	10.288	6.54	8.936	9.103	2.721	4.943	9.34	5.485	7.986	3.675	6.952	8.312	4.471
	Gcat	Gcat|AI526977|Kbl|-|15 E1|15 37.7 cM|protein-coding	NM_001161712	8.705	9.7595	11.5892	20.85	2.04727	3.85599	3.4126	3.11846	-0.377886	0.146	0.304	-0.829753	4.38e-05	0.000191	1.55	2.95e-05	0.000159	0.39861	0.054	0.266	1.14	0.000975	0.00655	-0.693546	0.0176425	0.0948562	6.594	9.925	9.596	10.605	6.266	11.573	10.594	9.414	11.549	9.789	14.411	12.783	14.457	37.406	16.307	16.773	21.338	18.819	4.252	2.531	3.396	6.686
	Gcc1	Gcc1|4932417P04Rik|-|6|6 A3.3|protein-coding	NM_028900	5.09	5.8435	5.2586	5.8185	1.25154	1.48879	1.16392	1.34129	-0.386045	0.0577	0.157	-0.374344	0.0265	0.0587	0.36	0.0735	0.146	-0.0204372	0.911	0.973	-0.045	0.831	0.907	0.0219357	0.904766	0.959017	5.28	5.355	4.635	6.655	6.639	5.439	4.641	4.226	4.972	6.929	4.682	5.484	6.054	3.108	6.848	6.616	5.729	6.556	4.067	3.925	4.518	4.338
	Gcc2	Gcc2|0610043A03Rik|2210420P05Rik|2600014C01Rik|AW112121|mKIAA0336|-|10|10 B4|protein-coding	NM_027375	4.71367	4.25475	3.0722	2.9585	0.470051	0.442696	0.382162	0.747285	-0.0500195	0.873	0.932	0.245688	0.601	0.716	-0.506	0.296	0.432	-0.242571	0.419	0.755	-0.561	0.225	0.393	0.235925	0.603286	0.786654	6.607	3.43	4.104	3.885	6.372	4.589	2.173	3.987	3.99	4.56	1.161	1.663	3.963	0.414	2.254	3.999	3.432	3.689	10.028	9.611	8.039	3.959
	Gcdh	Gcdh|9030411L18|AI266902|D17825|GCD|-|8 C3|8 41.28 cM|protein-coding	NM_001044744	24.4907	27.5665	27.3956	26.6553	3.10677	3.2654	3.06507	2.40702	-0.355786	0.0631	0.167	-0.478023	0.000645	0.00221	0.317	0.0865	0.166	0.110861	0.484	0.795	-0.0553	0.767	0.866	0.173351	0.249217	0.491462	23.602	25.402	24.468	31.317	25.708	29.541	23.7	32.855	24.474	26.547	25.802	27.3	23.903	29.575	25.168	28.375	26.559	26.352	7.883	8.442	8.938	11.074
	Gcfc2	Gcfc2|A130099G21|AW146020|GCF2|Tcf9|-|6|6 C3|protein-coding	NM_177884	1.32833	1.1805	0.8556	0.867833	0.465429	0.599848	0.667916	1.33925	-0.0146919	0.951	0.976	0.32975	0.173	0.283	-0.463	0.14	0.244	-0.323879	0.089	0.36	-0.477	0.0734	0.183	0.129998	0.617587	0.795433	1.087	1.332	1.566	1.111	1.4	1.084	1.127	0.814	0.777	0.879	0.648	1.16	0.948	0.304	1.16	0.945	0.914	0.936	2.854	1.968	1.281	0.648
	Gcg	Gcg|GLP-1|Glu|PPG|-|2 C1.3|2 35.85 cM|protein-coding	NM_008100	0.046	0.01	0	0.0111667	0.389831	0.163934	#DIV/0!	#DIV/0!	0.354909	0.378	1	0.429497	0.46	1	-1.79	0.42	0.556	0.00913838	0.946	1	0.686	0.805	1	-0.447109	0.886755	1	0	0.119	0.019	0	0	0.04	0	0	0	0	0	0	0	0	0.034	0	0.033	0	0.118	0.061	0	0
	Gcgr	Gcgr|GR|-|11|11 E2|protein-coding	NM_008101	0.047	0.005	0.0032	0.00316667	#DIV/0!	0.416667	#DIV/0!	#DIV/0!	0.743218	0.126	0.275	1.0286	0.166	0.274	-3.06	0.0962	0.181	0.00977954	0.943	1	-0.403	0.9	1	0.644617	0.837129	1	0.02	0.067	0.054	0.02	0	0	0	0	0	0	0.016	0	0	0	0.019	0	0	0	0	0.012	0	0
	Gch1	Gch1|GTP-CH|GTPCH|Gch|-|14 C1|14 24.6 cM|protein-coding	NM_008102	0.0773333	0.11875	0.082	0.0458333	1.00433	0.295398	0.294964	0.203704	-0.615893	0.192	0.367	-0.411752	0.499	0.626	-0.571	0.552	0.678	-0.175129	0.608	0.858	-1.44	0.0525	0.144	1.08225	0.184279	0.415922	0.125	0.07	0.037	0.162	0.085	0.11	0.118	0.035	0.058	0.059	0.184	0.074	0	0.096	0.074	0.067	0.013	0.025	0.077	0.402	0.278	0.225
	Gchfr	Gchfr|2010323F13Rik|GFRP|P35|-|2|2 E5|protein-coding	NM_177157	0.217333	0.186	0.3582	0.868667	#DIV/0!	1.30986	7.62128	1.49512	-0.0100772	0.985	0.993	-0.831976	0.183	0.295	2.19	8.82e-05	0.000429	0.418886	0.214	0.566	2.15	0.000261	0.00222	-1.1243	0.0431978	0.170982	0.214	0.207	0.231	0.28	0.115	0	0.349	0.313	0.256	0.131	0.763	0.328	0.87	1.09	0.946	0.444	1.315	0.547	0	0.142	0.047	0.581
	Gck	Gck|GLK|Gk|Gls006|HK4|HKIV|HXKP|Hlb62|MODY2|-|11 A1|11 3.88 cM|protein-coding	NM_001287386	0.199667	0.0635	0.0556	0.122833	0.36907	0.173497	0.297326	0.33653	0.956403	0.0494	0.14	1.26786	0.046	0.0943	-0.5	0.553	0.679	-0.0926931	0.779	0.928	0.86	0.31	0.489	-1.08401	0.23669	0.476822	0.275	0.219	0.105	0.041	0.091	0.018	0.104	0.124	0.09	0.014	0.05	0	0.008	0.24	0.289	0.065	0.106	0.029	0.541	0.366	0.187	0.365
	Gckr	Gckr|GKRP|-|5 B1|5 17.27 cM|protein-coding	NM_144909	0	0.009	0.0066	0.00583333	#DIV/0!	0.818182	0.22	#DIV/0!	-0.202767	0.471	1	-0.40916	0.448	1	1.66	0.638	1	0.0144437	0.92	1	-0.873	0.741	1	1.1201	0.685358	1	0	0	0	0	0.036	0	0	0	0	0.033	0	0	0	0	0	0	0.018	0.017	0	0.011	0.03	0
	Gclc	Gclc|D9Wsu168e|GLCL-H|Ggcs-hs|Glclc|-|9 E1|9 43.36 cM|protein-coding	NM_010295	8.184	11.3953	11.546	12.077	0.88447	0.961787	0.883127	0.777957	-0.642219	0.00288	0.0156	-0.808897	1.11e-07	7.58e-07	0.736	1.35e-05	7.72e-05	0.140441	0.431	0.762	0.0617	0.753	0.857	0.0874839	0.558713	0.75498	8.531	7.862	8.159	11.265	15.066	10.548	8.702	12.883	10.184	13.707	9.459	11.497	13.223	8.359	15.007	12.758	11.531	11.584	9.253	11.848	13.074	15.524
	Gclm	Gclm|AI649393|Gcmc|Glclr|-|3 G1|3 52.94 cM|protein-coding	NM_008129	15.456	25.7183	26.7886	22.8017	1.46878	2.23676	2.03267	1.8932	-0.888146	2.17e-05	0.000282	-1.10088	7.95e-13	1.02e-11	0.749	0.000467	0.00191	0.179794	0.283	0.64	-0.179	0.402	0.58	0.37044	0.0322602	0.141458	14.523	15.596	16.249	25.777	32.191	25.012	19.893	29.614	24.984	31.17	22.226	25.949	28.593	17.697	21.247	26.622	21.441	21.21	10.523	11.498	13.179	12.044
	Gcm1	Gcm1|GCMa|Gcm-rs2|Gcm1-rs1|glide|-|9 E1|9 43.49 cM|protein-coding	NM_008103	0	0	0	0	#DIV/0!	#DIV/0!	#DIV/0!	#DIV/0!	NA	1	1	NA	1	1	NA	1	1	NA	1	1	NA	1	1	NA	1	1	0	0	0	0	0	0	0	0	0	0	0	0	0	0	0	0	0	0	0	0	0	0
	Gcm2	Gcm2|Gcm-rs1|Gcm1|Gcm1-rs2|-|13|13 A3.3|protein-coding	NM_008104	0	0	0	0	#DIV/0!	#DIV/0!	#DIV/0!	#DIV/0!	NA	1	1	NA	1	1	NA	1	1	NA	1	1	NA	1	1	NA	1	1	0	0	0	0	0	0	0	0	0	0	0	0	0	0	0	0	0	0	0	0	0	0
	Gcn1l1	Gcn1l1|4932409G22|AL022764|G431004K08Rik|GCN1L|Gcn1|mKIAA0219|-|5|5 F|protein-coding	NM_172719	5.26433	3.1195	2.2818	2.97783	0.793299	0.554676	0.441781	0.825113	0.539976	0.00471	0.0231	0.866501	1.9e-08	1.43e-07	-0.671	0.00321	0.0104	-0.296215	0.0785	0.334	-0.115	0.608	0.752	-0.201491	0.306232	0.555656	5.646	5.473	4.674	2.947	2.886	3.89	2.755	2.358	2.177	2.817	1.884	2.173	2.067	1.554	3.262	3.888	3.569	3.527	6.636	5.624	5.165	3.609
	Gcnt1	Gcnt1|5630400D21Rik|B130048E03|C2 GlcNAcT|C2GNT|IGnT|-|19 B|19 12.75 cM|protein-coding	NM_001136484	0.0573333	0.1175	0.0874	0.142167	0.291032	0.247368	0.161852	0.236944	-0.840165	0.0847	0.206	-0.677094	0.243	0.371	1.51	0.0123	0.0332	-0.186791	0.586	0.851	0.312	0.575	0.727	-0.682584	0.215003	0.453842	0.084	0.024	0.064	0.026	0.186	0.144	0.114	0.172	0.024	0.036	0.099	0.106	0.194	0.109	0.143	0.224	0.032	0.151	0.197	0.475	0.54	0.6
	Gcnt2	Gcnt2|5330430K10Rik|IGnT|IGnTA|IGnTB|IGnTC|-|13 A3.3|13 20.12 cM|protein-coding	NM_133219	1.31033	0.9295	1.2046	2.01	0.322345	0.209111	0.260454	0.307152	0.296734	0.222	0.403	-0.19378	0.271	0.403	0.755	0.00555	0.0168	0.471906	0.015	0.12	1.07	8.6e-05	0.000871	-0.550107	0.0155779	0.0871649	1.26	1.419	1.252	0.607	1.193	0.931	0.987	1.318	1.225	1.238	1.064	1.178	1.137	1.002	2.501	2.541	2.336	2.543	4.065	4.445	4.625	6.544
	Gcnt3	Gcnt3|2010013H22Rik|2210021I22Rik|2210401J11Rik|-|9|9 D|protein-coding	NM_028087	0	0	0.0032	0	#DIV/0!	#DIV/0!	0.457143	#DIV/0!	NA	1	1	-0.296912	0.579	1	NA	1	1	0.0614787	0.649	1	NA	1	1	1.51548	0.6292	1	0	0	0	0	0	0	0	0	0	0	0	0.016	0	0	0	0	0	0	0	0	0.007	0
	Gcnt4	Gcnt4|C2gnt3|Gm279|Gm73|-|13|13 D1|protein-coding	NM_001166065	1.435	2.89225	4.0864	3.96667	2.25629	1.38319	1.09467	1.46642	-1.14473	4.68e-06	7.78e-05	-1.80056	7.43e-18	1.54e-16	1.64	6.74e-11	8.36e-10	0.556562	0.00978	0.0899	0.421	0.105	0.236	0.204945	0.356225	0.599603	1.317	1.693	1.295	3.444	3.415	2.758	1.952	4.678	4.707	4.571	2.814	3.662	4.77	1.983	4.22	4.738	3.784	4.305	0.636	2.091	3.733	2.705
	Gcnt7	Gcnt7|A330041C17Rik|gnt|-|2|2 H3|protein-coding	NM_001039560	0.00566667	0.01125	0.0142	0.00133333	0.149123	#DIV/0!	0.21194	0.190476	-0.158058	0.674	1	-0.428202	0.524	0.649	-0.595	0.865	1	0.0610974	0.77	1	-1.75	0.522	1	2.37108	0.343611	1	0.017	0	0	0	0.008	0	0.037	0	0	0	0.04	0.031	0	0	0.008	0	0	0	0.038	0	0.067	0.007
	Gcsam	Gcsam|Gcet|Gcet2|M17|M17-L|-|16|16 B5|protein-coding	NM_008099	0	0	0.0018	0	0	#DIV/0!	#DIV/0!	#DIV/0!	NA	1	1	-0.296912	0.579	1	NA	1	1	0.0614787	0.649	1	NA	1	1	1.51548	0.6292	1	0	0	0	0	0	0	0	0	0	0	0.009	0	0	0	0	0	0	0	0.013	0	0	0
	Gcsh	Gcsh|1100001L02Rik|5730591C18Rik|-|8|8 E1|protein-coding	NM_026572	77.8393	115.02	85.1018	73.6617	3.8179	4.11242	3.72323	1.84329	-0.709721	0.00492	0.0239	-0.439143	0.0238	0.0535	0.131	0.661	0.766	-0.27424	0.194	0.541	-0.629	0.0319	0.0995	0.325384	0.178133	0.408905	65.515	80.074	87.929	133.572	72.673	131.309	122.527	102.51	89.156	63.486	81.488	88.869	58.259	112.928	72.753	62.601	69.706	65.723	20.388	27.969	22.857	39.962
	Gda	Gda|AU015411|AW047581|GAH|-|19 B|19 14.32 cM|protein-coding	NM_010266	20.3747	14.749	11.202	15.9605	0.298587	0.170375	0.164486	0.256291	0.253599	0.443	0.631	0.517171	0.00791	0.0207	-0.201	0.474	0.608	-0.196959	0.446	0.774	0.0839	0.807	0.892	-0.321399	0.149955	0.369202	25.517	21.553	14.054	5.079	19.294	14.599	20.024	9.739	12.51	12.309	8.506	12.946	10.811	7.215	21.667	16.71	21.564	17.796	68.237	86.568	68.103	62.275
	Gdap1	Gdap1|-|-|1|1 A3|protein-coding	NM_010267	15.698	6.418	3.9926	5.00417	0.302047	0.169622	0.164264	0.237863	1.02342	0.000291	0.00245	1.61826	2.42e-18	5.27e-17	-1.48	2.25e-12	3.41e-11	-0.470735	0.0338	0.2	-0.378	0.136	0.28	-0.155976	0.336368	0.58198	20.739	13.906	12.449	3.177	8.438	6.043	8.014	3.378	3.808	4.465	3.342	4.97	4.064	2.953	6.407	5.237	6.047	5.317	51.972	37.837	24.306	21.038
	Gdap10	Gdap10|Gdap-ps|-|12|12 A3|ncRNA	NR_045032	0.0136667	0.06925	0.0446	0.00983333	0.0242317	0.256481	0.140694	0.129386	-0.884091	0.0919	0.218	-1.15521	0.116	0.205	-0.365	0.886	0.927	-0.164184	0.606	0.858	-2.78	0.092	0.214	2.20985	0.10274	0.297268	0.034	0	0.007	0	0.071	0.031	0.175	0.035	0.019	0.018	0.053	0.098	0	0	0.059	0	0	0	0.564	0.27	0.317	0.076
	Gdap1l1	Gdap1l1|Gdap1l|-|2|2 H3|protein-coding	NM_144891	29.971	14.8343	11.7616	16.8968	0.733164	0.361344	0.388993	0.483873	0.798606	0.00013	0.00126	1.01574	1.38e-15	2.31e-14	-0.648	0.00313	0.0102	-0.177973	0.303	0.659	0.181	0.426	0.602	-0.370897	0.0378036	0.156775	31.866	31.011	27.036	10.923	14.8	13.055	20.559	11.725	9.399	12.373	12.329	12.982	10.103	18.28	21.785	14.898	18.904	17.411	40.879	41.053	30.236	34.92
	Gdap2	Gdap2|C77050|D3Ertd801e|-|3|3 F2.2|protein-coding	NR_104341	6.79467	5.824	5.327	5.72967	0.715454	0.632013	0.529102	0.524167	0.0299614	0.848	0.916	0.0239942	0.855	0.909	-0.077	0.584	0.706	0.008946	0.942	0.981	-0.049	0.707	0.824	0.059177	0.629372	0.804359	7.229	6.749	6.406	5.221	6.455	5.652	5.968	5.621	5.432	5.558	4.835	5.189	4.865	4.065	6.09	6.904	6.213	6.241	9.497	9.215	10.068	10.931
	Gde1	Gde1|1200003M13Rik|Mir16|RGS16|-|7|7 F2|protein-coding	NM_019580	81.3367	111.115	116.477	100.956	0.714426	0.558556	0.706398	0.63467	-0.609502	0.00377	0.0195	-0.826265	9.87e-06	4.92e-05	0.486	0.0156	0.0405	0.189454	0.309	0.664	-0.152	0.436	0.612	0.360114	0.0411556	0.166048	73.069	81.252	89.689	104.531	84.47	129.262	126.196	149.63	114.788	92.563	113.754	111.648	66.463	107.965	109.604	106.523	108.139	107.04	113.849	198.932	164.888	159.068
	Gdf1	Gdf1|AI385651|Gdf-1|-|8|8 B3.3|protein-coding	NM_008107	35.4053	43.259	39.6938	45.5832	1.11271	0.789139	0.914035	1.238	-0.379053	0.0239	0.0816	-0.422626	0.00302	0.00884	0.456	0.00453	0.0141	0.0391137	0.747	0.919	0.0639	0.631	0.77	-0.0229769	0.849057	0.930209	32.1	37.374	36.742	39.261	43.975	46.331	43.469	40.629	32.602	48.213	39.465	37.56	44.243	39.822	41.65	46.821	53.379	47.584	31.819	54.818	43.427	36.82
	Gdf10	Gdf10|Bmp3b|-|14 B|14 20.8 cM|protein-coding	NM_145741	2.765	6.59025	10.9592	12.1833	0.947892	2.35787	4.74424	5.04277	-1.31744	9.33e-06	0.000139	-2.28616	2.33e-50	3.51e-48	2.32	5.6e-49	1.1e-46	0.759876	0.0011	0.0179	0.876	0.00092	0.00625	-0.00176537	0.989088	0.995967	2.561	2.899	2.835	5.483	11.26	5.648	3.97	8.829	10.874	12.696	10.353	12.044	12.838	9.873	14.474	12.466	11.983	11.466	2.917	2.795	2.31	2.416
	Gdf11	Gdf11|BMP-11|Bmp11|-|10|10 D3|protein-coding	NM_010272	4.457	7.2305	9.3826	7.50417	1.05766	1.92198	3.26238	3.17973	-0.84923	0.000348	0.00283	-1.3783	2.83e-15	4.61e-14	0.929	0.000391	0.00163	0.456822	0.0207	0.148	0.0293	0.912	0.951	0.473096	0.0294154	0.132745	4.115	4.448	4.808	8.812	7.295	7.791	5.024	7.636	9.94	11.768	8.782	8.787	10.513	4.202	8.091	6.992	6.922	8.305	4.214	3.762	2.876	2.36
	Gdf15	Gdf15|MIC-1|NAG-1|SBF|-|8|8 B3.3|protein-coding	NM_001330687	0.07	0.063	0.014	0.0433333	1.12903	3.9375	#DIV/0!	1.9697	-0.00318935	0.995	0.998	0.748486	0.322	0.458	-0.596	0.646	0.756	-0.334195	0.243	1	-0.582	0.592	0.74	-0.905553	0.567179	1	0.028	0.062	0.12	0.071	0.039	0.063	0.079	0	0	0.048	0.022	0	0	0	0.161	0.022	0.052	0.025	0.062	0.016	0	0.022
	Gdf2	Gdf2|Bmp9|-|14|14 B|protein-coding	NM_019506	0	0.0015	0.0086	0	#DIV/0!	#DIV/0!	#DIV/0!	#DIV/0!	-0.0897196	0.748	1	-0.526524	0.369	0.505	NA	1	1	0.127137	0.461	1	-0.583	0.857	1	2.54741	0.413852	1	0	0	0	0	0.006	0	0	0	0	0	0.02	0.023	0	0	0	0	0	0	0	0	0	0
	Gdf3	Gdf3|C78318|Gdf-3|Vgr-2|Vgr2|ecat9|-|6 F1|6 57.7 cM|protein-coding	NM_008108	0	0	0	0	#DIV/0!	#DIV/0!	#DIV/0!	#DIV/0!	NA	1	1	NA	1	1	NA	1	1	NA	1	1	NA	1	1	NA	1	1	0	0	0	0	0	0	0	0	0	0	0	0	0	0	0	0	0	0	0	0	0	0
	Gdf5	Gdf5|BMP-14|Cdmp-1|bp|brp|-|2 H1|2 77.26 cM|protein-coding	NM_008109	0.133667	0.06825	0.0438	0.0343333	0.201913	0.169776	0.312857	0.250608	0.528333	0.308	0.499	1.01337	0.128	0.221	-1.83	0.0596	0.123	-0.19566	0.556	0.836	-1.01	0.277	0.452	0.482686	0.623511	0.800562	0.124	0.232	0.045	0.017	0.054	0.131	0.071	0.042	0.023	0.014	0.051	0.089	0	0	0.064	0.067	0.031	0.044	0.662	0.402	0.14	0.137
	Gdf6	Gdf6|BMP-13|BMP13|GDF16|-|4|4 A1|protein-coding	NM_013526	0.00966667	0.044	0.0158	0.00616667	0.268519	3.38462	#DIV/0!	#DIV/0!	-1.15413	0.0313	0.0996	-0.464583	0.538	0.662	-0.51	0.815	0.879	-0.54099	0.103	0.39	-3.01	0.00935	0.0396	1.50576	0.291005	1	0.011	0.018	0	0.033	0.071	0.049	0.023	0.028	0.015	0.009	0.008	0.019	0	0	0	0.017	0.02	0	0.036	0.013	0	0
	Gdf7	Gdf7|BMP12|-|12|12 A1.1|protein-coding	NM_001312876	0.00433333	0.00475	0.0042	0.0676667	0.0361111	0.0254011	0.1	0.796078	-0.0193514	0.945	1	-0.170398	0.751	1	3.92	0.0253	0.0609	0.0314126	0.817	1	3.65	0.0203	0.0715	-2.7917	0.0617255	1	0.013	0	0	0	0	0	0.019	0	0	0	0.021	0	0	0.186	0.013	0.109	0.05	0.048	0.12	0.187	0.042	0.085
	Gdf9	Gdf9|Gdf-9|-|11 B1.3|11 31.94 cM|protein-coding	NM_008110	1.261	0.911	1.1122	1.07317	2.96009	1.76209	3.40122	2.72377	0.242666	0.458	0.644	-0.0884683	0.757	0.84	-0.0506	0.856	0.907	0.3043	0.253	0.61	0.217	0.467	0.638	0.14817	0.544783	0.744227	0.965	1.433	1.385	1.262	0.688	1.059	0.635	1.464	1.124	0.993	0.728	1.252	0.946	1.26	0.943	1.198	1.011	1.081	0.426	0.517	0.327	0.394
	Gdi1	Gdi1|GDIA|GDIalpha|-|X A7.3|X 37.97 cM|protein-coding	NM_010273	169.762	112.825	104.441	148.904	0.778186	0.546543	0.548315	0.500465	0.383825	0.0301	0.0968	0.364307	0.00415	0.0118	-0.00517	0.979	0.987	0.0302165	0.786	0.93	0.387	0.0203	0.0713	-0.355707	0.00994569	0.0649136	188.597	187.958	132.731	89.99	119.989	116.373	124.946	105.677	100.389	101.821	103.737	110.583	99.543	149.232	185.329	149.609	169.223	140.49	218.151	206.433	190.477	297.532
	Gdi2	Gdi2|GDI-B|GDIB|Gdi3|-|13|13 A1|protein-coding	NM_008112	86.3773	83.2518	76.93	72.954	1.13665	1.19294	1.14452	0.814864	-0.145098	0.481	0.663	-0.161556	0.322	0.458	-0.0654	0.695	0.792	0.0141497	0.937	0.98	-0.22	0.246	0.417	0.234875	0.135206	0.349038	95.608	89.589	73.935	93.074	95.014	82.248	62.671	80.474	77.453	95.509	59.426	71.788	76.966	47.682	78.055	84.857	71.423	78.741	75.993	69.787	67.216	89.529
	Gdnf	Gdnf|AI385739|ATF|-|15|15 A1|protein-coding	NM_001301357	0.0506667	0.006	0.003	0	0.589147	0.461538	#DIV/0!	0	1.021	0.0541	0.15	1.6391	0.0301	0.0655	-4.86	0.00383	0.0122	-0.049759	0.774	1	-2.26	0.474	1	1.51548	0.6292	1	0.078	0.056	0.018	0	0.016	0	0.008	0	0.015	0	0	0	0	0	0	0	0	0	0.086	0.013	0	0.004
	Gdpd1	Gdpd1|2610020H15Rik|-|11|11 C|protein-coding	NM_025638	20.2087	13.2085	11.5204	12.3332	0.634017	0.559185	0.673235	0.599337	0.399794	0.0332	0.104	0.468339	0.0184	0.0428	-0.542	0.00167	0.0059	-0.0561829	0.765	0.925	-0.131	0.444	0.619	0.0711231	0.698084	0.845063	23.167	20.389	17.07	12.889	14.673	14.406	10.866	13.897	11.976	13.902	8.684	9.143	11.791	7.476	14.372	14.629	12.352	13.379	31.874	23.621	17.112	20.578
	Gdpd2	Gdpd2|9130017L10Rik|Gde3|Obdpf|-|X|X C3|protein-coding	NM_001305941	20.0103	17.2593	12.2146	9.95683	9.15805	8.17974	7.64847	5.31314	-0.000381418	0.999	1	0.373023	0.00832	0.0216	-0.809	6.07e-06	3.7e-05	-0.338685	0.0974	0.379	-0.813	0.000516	0.00387	0.439063	0.00299641	0.0284085	18.946	21.351	19.734	21.866	13.536	20.963	12.672	12.967	11.857	13.952	10.229	12.068	10.701	7.728	8.731	11.857	9.804	10.92	2.185	2.11	1.597	1.874
	Gdpd3	Gdpd3|1110015E22Rik|-|7|7 F3|protein-coding	NM_024228	0.0316667	0.0525	0.037	0.0605	0.112293	0.192308	0.440476	1.0614	-0.249391	0.613	0.766	-0.17289	0.812	0.879	1.13	0.408	0.545	-0.0570753	0.816	1	0.277	0.811	0.895	-0.688477	0.607995	1	0.036	0	0.059	0	0.102	0.082	0.026	0	0	0	0.056	0.129	0.035	0.143	0.122	0.029	0.034	0	0.282	0.273	0.084	0.057
	Gdpd4	Gdpd4|4921513O04|-|7|7 E1|protein-coding	NM_177696	0.00933333	0	0.0046	0	0.666667	0	#DIV/0!	0	0.207181	0.464	1	0.132466	0.821	0.885	-2.26	0.508	1	0.0614787	0.649	1	NA	1	1	1.51548	0.6292	1	0	0.028	0	0	0	0	0	0	0	0	0	0.023	0	0	0	0	0	0	0.014	0.015	0	0.02
	Gdpd5	Gdpd5|BC024955|Gde2|-|7|7 E1|protein-coding	NM_201352	5.55467	2.825	2.9638	3.594	0.484827	0.34765	0.306939	0.551565	0.764392	1.94e-05	0.000258	0.576356	0.000344	0.00126	-0.455	0.0303	0.0706	0.192319	0.249	0.605	0.328	0.101	0.229	-0.122065	0.50732	0.718026	6.013	5.556	5.095	2.507	2.548	2.785	3.46	3.205	2.152	2.945	3.259	3.258	2.554	3.172	3.714	4.521	2.823	4.78	11.457	8.126	9.656	6.516
	Gdpgp1	Gdpgp1|D330012F22Rik|-|7|7 D2|protein-coding	NM_178752	1.14433	1.22075	0.8458	1.2425	0.700326	0.496442	0.394312	0.490525	-0.275384	0.178	0.349	0.0869366	0.694	0.792	0.282	0.172	0.288	-0.343129	0.0587	0.28	-0.00652	0.97	0.985	-0.366416	0.0559074	0.202013	1.363	1.039	1.031	1.154	1.209	1.22	1.3	0.833	0.621	0.975	0.965	0.835	0.99	0.763	1.391	1.498	1.512	1.301	1.634	2.459	2.145	2.533
	Gem	Gem|AV020497|-|4 A1|4 5.34 cM|protein-coding	NM_010276	2.98233	2.37375	6.3792	8.96467	5.83627	4.63623	5.07494	4.68863	0.133111	0.558	0.725	-1.2075	0.0306	0.0664	1.73	0.000977	0.00367	1.08966	0.000597	0.0113	1.87	9.52e-05	0.00095	-0.272776	0.676991	0.833312	2.656	3.544	2.747	2.123	2.599	2.85	1.923	1.518	14.151	6.872	5.531	3.824	9.186	4.099	16.815	2.943	2.996	17.749	0.511	0.512	1.257	1.912
	Gemin2	Gemin2|Sip1|gemin-2|-|12|12 C1|protein-coding	NM_025656	2.52667	1.8765	1.9462	2.283	1.05234	0.68162	0.847648	0.757717	0.239419	0.278	0.467	0.088675	0.692	0.791	0.0257	0.898	0.935	0.148022	0.468	0.783	0.274	0.151	0.301	-0.111032	0.573457	0.76535	2.42	2.588	2.572	1.599	1.705	1.977	2.225	2.041	1.788	1.507	1.755	2.64	1.756	2.275	2.596	2.303	2.735	2.033	2.401	2.753	2.296	3.013
	Gemin4	Gemin4|4932415L08Rik|AU015359|-|11|11 B5|protein-coding	NM_177367	2.84567	2.11375	1.86	2.68483	0.788492	0.641308	0.605666	0.723285	0.227139	0.236	0.421	0.296224	0.0986	0.179	0.079	0.673	0.775	-0.0589027	0.721	0.91	0.311	0.0715	0.179	-0.374251	0.0243864	0.117879	2.856	3.264	2.417	2.041	1.985	2.39	2.039	2.097	1.422	1.952	1.608	2.221	2.087	1.668	3.081	3.095	3.294	2.884	3.609	3.296	3.071	3.712
	Gemin5	Gemin5|AA407055|AA407208|AI451603|BB194447|C330013N08|-|11|11 B1.3|protein-coding	NM_001166670	3.326	2.47425	2.0464	2.709	0.877573	0.694429	0.645348	1.16566	0.226164	0.181	0.353	0.374832	0.00368	0.0106	-0.141	0.451	0.586	-0.136815	0.304	0.66	0.089	0.618	0.76	-0.230752	0.13764	0.352431	3.48	3.27	3.228	2.533	2.564	2.567	2.233	2.117	2.06	2.11	1.889	2.056	2.018	1.639	2.969	3.171	3.297	3.16	3.79	3.563	3.171	2.324
	Gemin6	Gemin6|2610019B15Rik|2810470M17Rik|-|17|17 E3|protein-coding	NM_026053	2.691	1.66925	1.1338	2.0615	0.794508	0.678281	0.48391	0.451489	0.475337	0.0758	0.191	0.932005	0.000719	0.00244	-0.227	0.453	0.588	-0.372122	0.146	0.471	0.278	0.358	0.536	-0.720161	0.0159931	0.0888076	2.879	2.545	2.649	1.437	1.311	1.563	2.366	0.993	1.231	0.819	1.047	1.579	0.918	2.133	2.919	1.966	2.475	1.958	3.387	2.461	2.343	4.566
	Gemin7	Gemin7|2400008I04Rik|AI120175|AI461688|-|7|7 A3|protein-coding	NM_027189	18.918	16.886	20.792	24.1917	0.636455	0.672267	0.886993	0.67616	-0.00473619	0.988	0.994	-0.430667	0.111	0.198	0.567	0.132	0.233	0.35815	0.181	0.522	0.555	0.142	0.288	-0.111284	0.729984	0.864597	16.605	16.424	23.725	14.299	8.934	16.953	27.358	19.93	17.889	11.902	27.97	26.269	14.379	43.122	24.68	17.938	24.345	20.686	29.724	25.118	23.441	35.778
	Gemin8	Gemin8|B130034M20Rik|B930082C09Rik|BC023488|gemin-8|-|X|X F5|protein-coding	NM_001310724	3.60967	3.143	3.0808	3.55667	1.77991	1.50599	1.31714	1.44228	-0.00991607	0.964	0.982	-0.0952912	0.657	0.761	0.173	0.275	0.408	0.0805225	0.696	0.902	0.158	0.375	0.552	-0.0699241	0.694009	0.842478	3.585	3.609	3.635	3.546	3.521	2.973	2.532	3.764	2.718	4.045	2.398	2.479	2.973	2.615	4.156	3.704	4.31	3.582	2.028	2.087	2.339	2.466
	Gen1	Gen1|5830483C08Rik|-|12|12 A1.1|protein-coding	NM_177331	0.492667	0.21925	0.1274	0.0661667	0.497643	0.587802	0.745029	1.43841	0.878431	0.00682	0.0308	1.57563	0.000147	0.000579	-2.74	4.27e-07	3.16e-06	-0.515499	0.101	0.388	-1.77	0.000618	0.00449	1.06156	0.0783155	0.250816	0.532	0.599	0.347	0.196	0.236	0.278	0.167	0.209	0.065	0.141	0.055	0.167	0.052	0	0.056	0.151	0.044	0.094	0.99	0.373	0.171	0.046
	Get4	Get4|1110007L15Rik|AW412535|Cee|-|5|5 G2|protein-coding	NM_001163316	11.3153	9.476	9.556	11.8125	1.03925	0.863968	0.959149	0.94659	0.0466332	0.854	0.92	-0.1208	0.548	0.671	0.301	0.284	0.419	0.153143	0.49	0.799	0.346	0.229	0.397	-0.169512	0.479454	0.698636	10.16	11.785	12.001	7.719	6.454	10.467	13.264	10.251	8.222	7.5	12.088	9.719	7.246	16.614	14.229	10.176	12.571	10.039	10.888	10.968	9.963	12.479
	Gfap	Gfap|AI836096|-|11 E1|11 66.48 cM|protein-coding	NM_010277	533.315	542.53	479.848	345.467	13.4215	9.65785	10.3378	8.10917	-0.210918	0.226	0.408	-0.163516	0.178	0.289	-0.43	0.0355	0.0807	-0.0472729	0.711	0.906	-0.651	0.000564	0.00417	0.601559	0.000108314	0.00253363	512.653	534.331	552.962	558.079	560.93	580.991	470.119	453.596	412.013	527.381	466.158	540.094	403.417	344.77	385.893	296.277	312.024	330.42	39.736	56.175	46.417	42.602
	Gfer	Gfer|Alr|ERV1|-|17 A3.3|17 12.48 cM|protein-coding	NM_023040	7.56567	7.11225	7.0184	8.11717	1.11951	1.22393	1.15548	1.10423	-0.0895174	0.719	0.84	-0.201273	0.317	0.453	0.304	0.303	0.438	0.098213	0.641	0.876	0.204	0.476	0.646	-0.0923047	0.70219	0.84779	6.7	7.383	8.614	7.7	4.905	6.511	9.333	6.01	5.806	6.012	8.276	8.988	6.198	12	8.717	6.317	8.182	7.289	6.758	5.811	6.074	7.351
	Gfi1	Gfi1|AW495828|Gfi-1|Pal-1|Pal1|-|5 F|5 52.23 cM|protein-coding	NM_001267621	0.00966667	0.006	0.0024	0.00416667	#DIV/0!	0.352941	0.218182	0.245098	0.0562092	0.88	1	0.071007	0.897	1	-1.06	0.714	1	-0.00254055	0.987	1	-0.697	0.763	1	0.62836	0.835606	1	0.029	0	0	0	0.014	0	0.01	0	0	0.012	0	0	0	0	0	0.012	0	0.013	0	0.017	0.011	0.017
	Gfi1b	Gfi1b|Gfi-1B|-|2|2 A3|protein-coding	NM_008114	0	0	0.0034	0	#DIV/0!	#DIV/0!	#DIV/0!	0	NA	1	1	-0.296912	0.579	1	NA	1	1	0.0614787	0.649	1	NA	1	1	1.51548	0.6292	1	0	0	0	0	0	0	0	0	0	0	0.017	0	0	0	0	0	0	0	0	0	0	0.044
	Gfm1	Gfm1|AW545374|D3Wsu133e|Gfm|-|3 E1|3 30.96 cM|protein-coding	NM_138591	16.053	18.3387	16.1712	17.2918	1.43818	1.47584	1.25689	1.32019	-0.378516	0.0942	0.222	-0.336209	0.0634	0.124	0.285	0.0993	0.186	-0.0478452	0.812	0.941	-0.116	0.58	0.732	0.0624484	0.71718	0.857024	17.933	16.216	14.01	20.696	21.098	19.041	12.52	18.512	15.862	20.141	12.277	14.064	18.074	11.142	18.026	20.766	17.088	18.655	11.162	12.426	12.866	13.098
	Gfm2	Gfm2|6530419G12Rik|A930009M04Rik|EF-G2mt|EFG2|MST027|RRF2mt|-|13|13 D1|protein-coding	NM_001271464	5.65867	5.55725	5.0364	5.71917	0.833628	0.821471	0.897114	1.12119	-0.176358	0.401	0.593	-0.175626	0.231	0.356	0.21	0.157	0.268	-0.00542137	0.974	0.991	0.0232	0.89	0.94	-0.0255672	0.830296	0.919415	6.19	6.144	4.642	6.001	5.451	6.384	4.393	4.474	4.986	5.717	4.572	5.433	5.302	4.604	5.693	6.273	5.793	6.65	6.788	6.765	5.614	5.101
	Gfod1	Gfod1|9630032O13|AI850995|-|13|13 A4|protein-coding	NM_001033399	3.144	3.96875	5.1282	8.9725	0.372644	0.30668	0.21798	0.472759	-0.469094	0.105	0.241	-0.985472	0.000312	0.00115	1.66	3.54e-10	4.01e-09	0.412238	0.133	0.45	1.15	0.000247	0.00211	-0.633113	0.0263864	0.12413	3.162	3.423	2.847	1.81	4.057	4.013	5.995	2.759	4.468	3.881	5.785	8.748	4.783	5.052	10.432	9.505	11.817	12.246	8.437	12.941	23.526	18.979
	Gfod2	Gfod2|5730466C23Rik|-|8|8 D3|protein-coding	NM_027469	13.636	6.6725	5.5932	7.70833	0.706419	0.55424	0.618991	0.696075	0.799907	0.00128	0.00815	0.945541	7.26e-07	4.41e-06	-0.623	0.0363	0.0819	-0.0999106	0.66	0.885	0.22	0.473	0.644	-0.331956	0.203058	0.439955	13.737	14.064	13.107	5.592	4.434	6.869	9.795	4.132	5.401	4.561	6.509	7.363	4.083	11.147	7.687	6.961	8.272	8.1	19.303	12.039	9.036	11.074
	Gfpt1	Gfpt1|2810423A18Rik|AI324119|AI449986|GFA|GFAT|GFAT1|GFAT1m|Gfpt|-|6 D1|6 37.81 cM|protein-coding	NM_013528	16.6487	16.905	15.008	13.4865	1.03504	1.31107	1.23594	1.03369	-0.213931	0.353	0.545	-0.179902	0.43	0.563	-0.112	0.715	0.808	-0.0326159	0.883	0.965	-0.338	0.255	0.426	0.301779	0.27413	0.520353	18.51	18.211	13.225	16.319	21.762	17.839	11.7	14.842	15.921	21.893	9.807	12.577	20.058	6.324	11.615	16.091	13.221	13.61	16.085	12.894	12.143	13.047
	Gfpt2	Gfpt2|AI480523|GFAT2|-|11 B1.2|11 29.9 cM|protein-coding	NM_013529	2.42333	4.06675	3.5752	3.02317	0.6072	1.8502	1.43352	1.87309	-0.895746	0.000326	0.00269	-0.879958	1.76e-05	8.34e-05	0.497	0.0594	0.123	-0.0485205	0.825	0.947	-0.458	0.0982	0.224	0.400032	0.0905868	0.274097	2.653	2.414	2.203	4.525	5.143	3.974	2.625	2.798	3.376	5.043	2.882	3.777	3.896	1.593	4.226	2.919	2.731	2.774	3.991	2.198	2.494	1.614
	Gfra1	Gfra1|AU042498|-|19 D2|19 54.18 cM|protein-coding	NM_010279	12.2767	27.394	34.4398	27.9862	4.895	4.17083	3.89238	2.98678	-1.30615	5.18e-10	2.48e-08	-1.79961	3.4e-36	2.65e-34	1.37	4.41e-10	4.92e-09	0.430441	0.0085	0.0817	0.00725	0.974	0.986	0.451093	0.00878569	0.0593967	11.664	14.339	10.827	32.231	29.013	26.828	21.504	37.749	34.585	36.767	29.39	33.708	34.04	17.674	27.149	34.597	26.636	27.821	2.508	6.568	8.848	9.37
	Gfra2	Gfra2|-|-|14|14 D2|protein-coding	NM_001302095	4.45667	3.31525	4.3032	7.31133	0.335088	0.181997	0.143569	0.245685	0.21188	0.503	0.68	-0.257251	0.38	0.515	0.878	0.000878	0.00333	0.392589	0.169	0.504	1.11	0.000554	0.00411	-0.608374	0.0323111	0.141482	5.166	5.012	3.192	1.576	3.828	2.28	5.577	2.979	2.231	3.759	5.783	6.764	3.575	5.229	10.963	7.153	8.446	8.502	13.3	18.216	29.973	29.759
	Gfra3	Gfra3|GFRalpha3|Y15110|-|18|18 B1|protein-coding	NM_010280	0.00333333	0.00575	0	0	#DIV/0!	0.261364	#DIV/0!	#DIV/0!	-0.0914408	0.768	1	-0.0715375	0.894	1	-0.315	0.929	1	-0.0161866	0.905	1	-1.28	0.691	1	NA	1	1	0.01	0	0	0	0.009	0	0.014	0	0	0	0	0	0	0	0	0	0	0	0	0.022	0	0
	Gfra4	Gfra4|AW060733|G630015H18Rik|-|2 F1|2 63.26 cM|protein-coding	NM_001271001	7.595	6.3545	7.6046	13.9997	0.525533	0.240264	0.211022	0.324089	0.0763399	0.834	0.908	-0.29199	0.321	0.458	1.07	0.0152	0.0396	0.283679	0.356	0.708	1.16	0.0168	0.0617	-0.763363	0.0564514	0.203038	7.387	8.251	7.147	2.384	4.671	5.48	12.883	5.269	5.435	4.572	10.879	11.868	3.988	24.208	19.957	9.865	14.115	11.865	14.452	26.448	36.037	43.197
	Gfral	Gfral|AY457637|Gral|-|9|9 D|protein-coding	NM_205844	0	0	0	0.0025	#DIV/0!	0	#DIV/0!	#DIV/0!	NA	1	1	NA	1	1	1.13	0.75	1	NA	1	1	0.619	0.848	1	0.335438	0.915169	1	0	0	0	0	0	0	0	0	0	0	0	0	0	0	0	0.015	0	0	0	0.011	0	0
	Gfy	Gfy|Gm2515|Gm581|Goofy|-|7 B3|7|protein-coding	NM_001195255	0	0.00725	0.012	0.00966667	0	0.302083	0.75	0.169591	-0.142496	0.61	1	-0.506064	0.381	1	2.4	0.495	1	0.0752321	0.669	1	0.293	0.91	1	0.777683	0.713652	1	0	0	0	0	0	0	0.029	0	0.028	0	0.032	0	0	0	0.02	0	0.038	0	0.068	0.024	0.016	0.057
	Gga1	Gga1|4930406E12Rik|AU016030|AW209092|-|15|15 E1|protein-coding	NM_145929	20.6127	15.3405	15.262	21.0107	1.13882	0.906703	0.893664	1.35326	0.233274	0.234	0.418	0.111263	0.4	0.534	0.203	0.224	0.35	0.122779	0.455	0.778	0.442	0.0147	0.0556	-0.309709	0.0265235	0.124557	21.357	20.117	20.364	12.783	12.679	15.979	19.921	13.886	13.475	14.28	16.393	18.276	14.635	20.771	24.326	20.116	22.397	23.819	18.1	16.919	17.078	15.526
	Gga2	Gga2|1200007E24Rik|mKIAA1080|-|7|7 F2|protein-coding	NM_028758	3.40467	2.0225	2.035	3.26233	0.427293	0.463451	0.446958	0.632358	0.543383	0.00488	0.0238	0.416639	0.00391	0.0111	0.102	0.632	0.745	0.138841	0.356	0.708	0.66	0.00102	0.00678	-0.514147	0.00267412	0.0261033	3.484	3.842	2.888	1.734	1.767	2.321	2.268	2.163	1.913	2.073	1.84	2.186	1.856	2.793	4.334	3.193	3.727	3.671	7.968	4.364	4.553	5.159
	Gga3	Gga3|C230037M19Rik|mKIAA0154|-|11|11 E2|protein-coding	NM_001252067	5.22467	3.54775	3.6528	6.94383	0.495135	0.355415	0.294272	0.498051	0.410399	0.0919	0.218	0.251965	0.125	0.218	0.492	0.0946	0.178	0.168796	0.407	0.747	0.924	0.00184	0.0109	-0.736881	0.00248017	0.0247248	5.307	6.005	4.362	2.208	3.196	3.803	4.984	4.269	3.043	3.065	3.586	4.301	2.708	4.75	10.081	7.77	8.52	7.834	10.552	9.982	12.413	13.942
	Ggact	Ggact|A2ld1|-|14|14 E5|protein-coding	NM_145466	13.0867	19.9067	35.0976	37.6178	2.23094	2.12906	2.38743	1.71458	-0.775624	7.82e-05	0.000828	-1.72321	3.5e-22	1.04e-20	1.74	1.71e-10	2.01e-09	0.878015	1.33e-06	7.4e-05	0.936	0.000266	0.00225	0.0157724	0.945394	0.978393	13.264	13.968	12.028	21.35	23.885	16.781	17.611	44.889	31.878	27.463	35.846	35.412	34.129	54.193	36.722	36.997	31.918	31.748	5.866	9.35	14.701	21.94
	Ggct	Ggct|A030007L17Rik|AA673177|Gctg|Ggc|-|6 B3|6 27.26 cM|protein-coding	NM_026637	4.36367	2.96475	2.9506	4.365	0.684712	0.319271	0.399486	0.343972	0.358049	0.156	0.319	0.234211	0.2	0.319	0.196	0.557	0.682	0.129875	0.525	0.819	0.572	0.075	0.186	-0.426499	0.115718	0.319037	4.07	5.025	3.996	1.962	2.858	2.844	4.195	3.095	2.592	3.059	2.986	3.021	2.126	6.522	5.362	3.544	4.13	4.506	6.373	9.286	7.386	12.69
	Ggcx	Ggcx|-|-|6|6 C1|protein-coding	NM_019802	1.803	2.09925	2.4568	2.83733	0.628004	0.77292	0.848343	1.01551	-0.398871	0.115	0.258	-0.765586	0.000178	0.000688	0.818	0.000349	0.00147	0.31965	0.128	0.442	0.391	0.105	0.236	-0.033187	0.867212	0.939407	1.889	2.093	1.427	2.255	2.067	2.634	1.441	2.303	2.464	3.114	1.801	2.602	1.988	1.829	2.853	4.062	3.205	3.087	2.871	2.716	2.896	2.794
	Ggh	Ggh|gamma-GH|-|4|4 A3|protein-coding	NM_010281	32.156	36.2675	31.6312	21.5352	3.00103	4.8786	4.12886	2.14152	-0.352399	0.169	0.337	-0.291732	0.189	0.303	-0.373	0.158	0.269	-0.0654379	0.774	0.927	-0.754	0.00602	0.0283	0.680792	0.00398981	0.0341044	27.126	35.468	33.874	50.14	34.528	34.264	26.138	41.115	34.498	34.973	22.438	25.132	29.127	20.607	16.982	23.283	19.07	20.142	10.715	7.434	7.661	10.056
	Ggn	Ggn|AI593290|-|7|7 B1|protein-coding	NM_182696	1.16167	0.90125	0.7418	0.8365	2.65221	1.31762	1.22409	5.39677	0.13406	0.666	0.805	-0.00727909	0.98	0.988	-0.353	0.347	0.484	0.120461	0.652	0.881	-0.209	0.573	0.726	0.350249	0.303702	0.552779	1.408	1.512	0.565	1.332	0.738	1.115	0.42	0.837	0.731	0.759	0.562	0.82	1.638	1.167	0.475	0.476	0.795	0.468	0.438	0.684	0.606	0.155
	Ggnbp1	Ggnbp1|0610031G08Rik|mdf|-|17|17 A3.3|protein-coding	NM_001251881	0.335333	0.352	0.428	0.610833	1.42695	1.72549	1.21246	1.76033	-0.175613	0.698	0.826	-0.541472	0.297	0.431	1.08	0.0792	0.155	0.237619	0.481	0.792	0.842	0.135	0.278	-0.431261	0.440113	0.668994	0.211	0.416	0.379	0.232	0.231	0.319	0.626	0.27	0.588	0.151	0.439	0.692	0.241	1.427	0.68	0.511	0.46	0.346	0.235	0.204	0.353	0.347
	Ggnbp2	Ggnbp2|AI451896|C75939|D330017P12Rik|DIF-3|Zfp403|-|11|11 C|protein-coding	NM_153144	17.5583	17.0835	15.2118	17.689	0.583527	0.731721	0.599834	0.61178	-0.152184	0.411	0.602	-0.122154	0.449	0.581	0.166	0.416	0.552	-0.0278612	0.863	0.959	0.00691	0.972	0.986	-0.0362519	0.840094	0.924703	18.028	19.486	15.161	15.551	19.027	19.388	14.368	17.629	15.734	16.675	12.523	13.498	13.488	9.635	20.317	21.711	19.927	21.056	30.09	23.347	25.36	28.914
	Ggnbp2os	Ggnbp2os|-|-|11 C|11|ncRNA	NR_131201	1.54067	2.133	2.3614	2.5355	0.585805	0.958652	1.03798	0.828595	-0.570434	0.0983	0.23	-0.871879	0.00491	0.0136	0.907	0.0196	0.0491	0.220724	0.409	0.748	0.253	0.49	0.659	0.021328	0.947016	0.979	1.622	1.369	1.631	2.211	1.247	2.342	2.732	2.826	2.364	1.962	2.414	2.241	1.843	3.575	3.598	1.724	2.892	1.581	2.63	2.225	2.275	3.06
	Ggps1	Ggps1|1810026C22Rik|9530089B04Rik|AI843169|C79210|-|13 A1|13 5.29 cM|protein-coding	NM_010282	4.93567	5.24025	4.6118	4.33817	0.504412	0.522823	0.488124	0.454258	-0.255416	0.185	0.357	-0.209282	0.22	0.344	-0.0104	0.96	0.975	-0.0459661	0.784	0.929	-0.277	0.165	0.319	0.228265	0.211149	0.449248	5.504	5.269	4.034	5.197	6.4	4.92	4.444	4.261	5.244	5.426	3.609	4.519	5.172	2.723	4.29	4.867	4.386	4.591	9.785	10.023	9.448	9.55
	Ggt1	Ggt1|CD224|GGT|GGT 1|GGT-1|Ggtp|dwg|-|10|10 C1|protein-coding	NM_001305992	0.580667	1.61475	2.4872	2.29783	0.871872	4.27183	4.23714	3.14772	-1.56233	2.12e-09	8.69e-08	-2.34911	5.71e-22	1.67e-20	2.18	5.39e-14	9.66e-13	0.688519	0.000147	0.00376	0.512	0.0264	0.0868	0.238606	0.26884	0.514719	0.444	0.673	0.625	1.583	1.829	1.602	1.445	3.239	2.222	2.457	2.414	2.104	2.37	2.616	1.733	2.585	2.25	2.233	0.666	0.378	0.587	0.73
	Ggt5	Ggt5|AI551243|GGL|GGT-REL|Ggtla1|-|10|10 C1|protein-coding	NM_011820	0.043	0.049	0.062	0.0616667	0.0947137	0.0958904	0.133621	0.133767	-0.275557	0.588	0.748	-0.679845	0.272	0.405	0.654	0.457	0.591	0.223163	0.516	0.815	0.224	0.762	0.863	0.223763	0.761128	0.882428	0.046	0.068	0.015	0.075	0.035	0.053	0.033	0.047	0.052	0.02	0.108	0.083	0	0.046	0.045	0.075	0.121	0.083	0.454	0.511	0.464	0.461
	Ggt6	Ggt6|9030405D14Rik|AI427679|AW490214|-|11|11 B4|protein-coding	NM_027819	0.0796667	0.15875	0.3038	0.293	#DIV/0!	13.2292	6.2	36.625	-0.755978	0.134	0.287	-1.98787	0.000122	0.000489	2.1	0.000984	0.00369	0.684947	0.0424	0.23	0.95	0.102	0.231	0.208531	0.673406	0.831282	0.053	0.107	0.079	0.15	0.049	0.286	0.15	0.269	0.205	0.262	0.557	0.226	0.515	0.146	0.508	0.221	0.236	0.132	0	0.012	0.049	0.008
	Ggt7	Ggt7|1110017C11Rik|6330563L03Rik|Ggtl3|-|2|2 H1|protein-coding	NM_144786	14.8873	13.8293	14.7532	26.6762	0.596066	0.370211	0.395369	0.609198	-0.074413	0.738	0.852	-0.31568	0.0161	0.0384	1.02	3.29e-06	2.09e-05	0.227099	0.188	0.534	0.935	3.66e-05	0.000419	-0.690671	5.13e-05	0.00143569	15.187	16.878	12.597	8.862	13.79	14.998	17.667	15.087	14.204	14.107	15.496	14.872	15.372	26.065	33.93	26.908	32.756	25.026	24.976	37.355	37.315	43.789
	Ggta1	Ggta1|AW108479|GALT|Gal|Ggta|Ggta-1|alpha Gal|alpha3GalT|-|2 B|2 23.6 cM|protein-coding	NM_001308300	2.796	2.0585	2.2004	3.16833	1.27671	1.57018	1.93527	2.28761	0.207524	0.522	0.696	0.0161387	0.94	0.964	0.376	0.3	0.435	0.184335	0.482	0.793	0.606	0.121	0.259	-0.38471	0.202203	0.438932	2.751	2.469	3.168	1.931	3.691	1.461	1.151	2.845	1.583	2.535	2.127	1.912	5.115	1.555	2.948	4.604	2.437	2.351	2.19	1.311	1.137	1.385
	Gh	Gh|Gh1|Ghb1|-|11 E1|11 68.89 cM|protein-coding	NM_008117	0	0	0	0.0561667	#DIV/0!	#DIV/0!	#DIV/0!	1.65196	NA	1	1	NA	1	1	4.18	0.216	0.342	NA	1	1	3.66	0.243	0.414	-2.70494	0.377521	1	0	0	0	0	0	0	0	0	0	0	0	0	0	0.337	0	0	0	0	0	0	0	0.034
	Ghdc	Ghdc|D11Lgp1e|-|11 D|11 63.6 cM|protein-coding	NM_031871	4.95433	7.311	6.97	6.88033	2.31836	2.98043	3.10329	2.03862	-0.717019	0.00206	0.012	-0.792081	2.48e-06	1.38e-05	0.649	0.000132	0.000617	0.048122	0.793	0.933	-0.108	0.562	0.717	0.158436	0.215594	0.454647	4.279	5.526	5.058	7.898	5.596	9.044	6.706	8.031	5.99	6.83	6.063	7.936	5.605	6.378	6.89	7.389	7.181	7.839	2.137	2.453	2.246	3.375
	Ghitm	Ghitm|1010001P14Rik|C77840|MICS1|PTD010|Tmbim5|-|14 B|14 21.29 cM|protein-coding	NM_078478	80.517	135.61	142.838	136.441	1.61334	1.39485	1.05173	0.824897	-0.915154	1.9e-05	0.000255	-1.13703	4.21e-09	3.44e-08	0.937	7.12e-09	6.86e-08	0.184297	0.365	0.715	-0.0206	0.916	0.953	0.225466	0.205867	0.443494	79.485	88.757	73.309	149.62	133.588	159.645	99.586	184.766	155.836	145.248	102.369	125.969	127.214	95.426	126.79	164.592	150.721	153.9	49.907	97.222	135.812	165.403
	Ghr	Ghr|GHBP|GHR/BP|-|15 A1|15 1.84 cM|protein-coding	NM_001048178	2.08867	3.688	4.2196	3.78783	1.27358	2.09784	1.9356	1.61253	-1.23754	4.85e-07	1.12e-05	-1.69511	3.61e-14	5.31e-13	1.48	1.8e-05	0.000101	0.384921	0.057	0.275	0.169	0.59	0.739	0.255552	0.364508	0.607135	1.341	2.451	2.474	4.311	3.577	3.37	3.494	3.243	4.263	4.706	3.935	4.951	4.397	3.34	4.042	3.746	3.799	3.403	1.64	1.758	2.18	2.349
	Ghrh	Ghrh|GRF|Ghrf|-|2 H1|2 78.25 cM|protein-coding	NM_010285	0.105667	0.15075	0.3796	0.5865	#DIV/0!	1.73276	#DIV/0!	#DIV/0!	-0.228282	0.654	0.797	-1.38119	0.0495	0.1	2.72	0.0129	0.0344	0.480006	0.146	0.471	2	0.036	0.109	-0.619526	0.432417	0.662882	0.075	0	0.242	0.038	0.352	0	0.213	0.574	0.209	0.129	0.584	0.402	0.294	2.001	0.507	0.242	0.14	0.335	0	0.087	0	0
	Ghrhr	Ghrhr|Ghrfr|lit|little|-|6 B3|6 27.38 cM|protein-coding	NM_001003685	0	0.007	0.0082	0	0	#DIV/0!	#DIV/0!	#DIV/0!	-0.142496	0.61	1	-0.40916	0.448	1	NA	1	1	0.0518004	0.743	1	-1.28	0.691	1	2.12063	0.497528	1	0	0	0	0	0.011	0	0.017	0	0	0.041	0	0	0	0	0	0	0	0	0.054	0	0	0
	Ghrl	Ghrl|2210006E23Rik|Ghr|MTLRP|MTLRPAP|m46|-|6 E3|6 52.84 cM|protein-coding	NR_138135	0.231333	0.23675	0.2412	0.203	0.144946	0.380016	0.436957	0.268874	-0.266441	0.619	0.771	-0.415189	0.57	0.69	0.129	0.922	0.95	0.0480103	0.886	0.966	-0.39	0.664	0.795	0.522494	0.587059	0.774487	0.179	0	0.515	0	0.336	0.271	0.34	0	0.166	0.307	0.093	0.64	0.117	0	0.346	0.096	0.446	0.213	1.596	0.623	0.552	0.755
	Ghsr	Ghsr|C530020I22Rik|Ghsr1a|-|3|3 A3|protein-coding	NM_177330	0	0.004	0	0	0	#DIV/0!	#DIV/0!	#DIV/0!	-0.202767	0.471	1	NA	1	1	NA	1	1	-0.0445904	0.744	1	-1.87	0.556	1	NA	1	1	0	0	0	0	0.016	0	0	0	0	0	0	0	0	0	0	0	0	0	0.01	0	0	0
	Gid4	Gid4|4933439F18Rik|-|11|11 B2|protein-coding	NM_025757	5.86667	6.59725	6.6172	5.56633	0.39305	0.40591	0.317144	0.394635	-0.347504	0.0814	0.201	-0.476992	0.0492	0.1	0.095	0.49	0.622	0.114934	0.614	0.86	-0.269	0.0996	0.226	0.399641	0.0550785	0.20007	6.631	5.799	5.17	6.012	5.922	5.613	8.842	4.044	5.189	5.984	7.017	10.852	4.736	3.993	6.753	5.484	6.254	6.178	14.926	16.253	20.865	14.105
	Gid8	Gid8|2310003C23Rik|4833420G11Rik|AI451474|Twa1|-|2|2 H4|protein-coding	NM_001289652	17.8717	15.927	13.2864	12.9905	1.1639	1.02987	0.935464	0.694419	-0.0295241	0.856	0.921	0.0993232	0.414	0.548	-0.273	0.0361	0.0816	-0.123326	0.355	0.707	-0.308	0.023	0.0781	0.180208	0.10737	0.305611	18.875	17.799	16.941	17.419	16.237	14.143	15.909	13.936	13.671	14.106	12.086	12.633	12.418	12.209	14.584	13.139	12.924	12.669	15.355	15.465	14.203	18.707
	Gif	Gif|AV073125|-|19|19 A|protein-coding	NM_008118	0.018	0	0	0.00333333	0.642857	#DIV/0!	#DIV/0!	0.0666667	0.211199	0.456	1	0.238007	0.662	1	-1.83	0.59	1	NA	1	1	0.619	0.848	1	0.335438	0.915169	1	0	0	0.054	0	0	0	0	0	0	0	0	0	0	0	0	0.02	0	0	0.028	0	0	0.05
	Gigyf1	Gigyf1|Perq1|mKIAA4110|-|5|5 G2|protein-coding	NM_031408	2.24567	2.372	2.7262	4.464	0.506237	0.747087	0.676812	1.56907	-0.26372	0.221	0.402	-0.612609	0.000278	0.00104	1.15	1.94e-07	1.51e-06	0.317475	0.0846	0.35	0.867	0.000123	0.00118	-0.52602	0.00650947	0.0481617	2.47	2.291	1.976	2.142	2.754	2.802	1.79	2.074	2.509	3.369	2.828	2.851	3.878	2.298	6.568	4.906	4.726	4.408	4.436	3.175	4.028	2.845
	Gigyf2	Gigyf2|2610016F01Rik|A830080H02Rik|AI852361|AW259676|BC006835|Tnrc15|mKIAA0642|-|1|1 C5-D|protein-coding	NM_001110212	9.95667	7.59525	5.4706	5.6895	0.803735	0.745729	0.618776	1.07248	0.188415	0.344	0.536	0.525863	0.00532	0.0146	-0.649	0.015	0.0391	-0.309383	0.0983	0.381	-0.455	0.0744	0.185	0.117344	0.618428	0.796154	11.433	9.21	9.227	7.215	8.995	8.225	5.946	4.765	5.76	7.44	4.267	5.121	6.243	2.257	6.748	6.221	6.158	6.51	12.388	10.185	8.841	5.305
	Gimap1	Gimap1|IAP38|Imap38|imap|-|6|6 B2.3|protein-coding	NM_175860	0.146	0.12875	0.112	0.0925	0.301653	0.25495	0.202899	0.213134	-0.0252678	0.96	0.981	0.0601133	0.926	0.954	-0.499	0.548	0.675	-0.0452914	0.893	0.968	-0.539	0.5	0.666	0.419515	0.617049	0.795355	0.115	0.144	0.179	0.234	0.048	0.087	0.146	0.065	0.071	0.022	0.219	0.183	0.013	0.253	0.086	0.062	0.072	0.069	0.484	0.505	0.552	0.434
	Gimap3	Gimap3|2010110D23Rik|Gimap5|Ian4|-|6|6 B2.3|protein-coding	NM_031247	0.006	0.00325	0	0	#DIV/0!	#DIV/0!	#DIV/0!	#DIV/0!	0.0390342	0.889	1	0.0372416	0.945	1	-1.08	0.759	1	0.00913838	0.946	1	-0.583	0.857	1	NA	1	1	0.018	0	0	0	0	0	0.013	0	0	0	0	0	0	0	0	0	0	0	0	0	0	0
	Gimap4	Gimap4|AU019574|E430007K16Rik|Ian-1|Ian1|Imap4|-|6|6 B2.3|protein-coding	NM_174990	0.0333333	0.054	0.046	0	0.0884173	0.191489	2.875	0	-0.32542	0.532	0.704	-0.388923	0.607	0.721	-3.41	0.254	1	-0.025403	0.931	0.979	-4.26	0.02	0.0707	4.14977	0.0283734	1	0.032	0	0.068	0.075	0.02	0	0.121	0	0	0.018	0.099	0.113	0	0	0	0	0	0	0.377	0.282	0.016	0.042
	Gimap5	Gimap5|D630024P16|E230026N22Rik|-|6|6 B2.3|protein-coding	NM_175035	0.0173333	0.03475	0.0262	0.00466667	0.0438819	0.151747	0.344737	0.0598291	-0.406002	0.421	0.611	-0.371289	0.615	0.728	-1.54	0.51	1	-0.0540583	0.833	1	-2.83	0.082	0.197	2.50656	0.19942	1	0.03	0.022	0	0.06	0.009	0	0.07	0	0	0	0.061	0.07	0	0	0.01	0	0.018	0	0.395	0.229	0.076	0.078
	Gimap6	Gimap6|4833419H03Rik|Ian6|mFLJ00102|-|6|6 B2.3|protein-coding	NM_153175	0.205667	0.42025	0.2384	0.1985	0.0817435	0.165583	0.146168	0.13376	-0.9995	0.0205	0.0725	-0.388966	0.55	0.672	0.0878	0.887	0.928	-0.3273	0.338	0.693	-1.17	0.0311	0.0979	0.408908	0.585235	0.773189	0.226	0.147	0.244	0.713	0.346	0.216	0.406	0.121	0	0.061	0.5	0.51	0.035	0.306	0.161	0.211	0.266	0.212	2.516	2.538	1.631	1.484
	Gimap7	Gimap7|IAN7|Ian3|-|6|6 B2.3|protein-coding	NM_146167	0	0	0	0.0045	#DIV/0!	0	#DIV/0!	#DIV/0!	NA	1	1	NA	1	1	1.13	0.75	1	NA	1	1	0.619	0.848	1	0.335438	0.915169	1	0	0	0	0	0	0	0	0	0	0	0	0	0	0	0	0	0	0.027	0	0.018	0	0
	Gimap8	Gimap8|Gm457|IAN9|IMAP8|-|6|6 B2.3|protein-coding	NM_212486	0.027	0.0315	0.0388	0.00283333	0.0888158	0.147887	0.343363	0.0524691	-0.217397	0.681	0.815	-0.553588	0.458	0.59	-3.01	0.122	0.219	0.138276	0.66	0.885	-3.55	0.0116	0.0464	3.99612	0.00372222	0.0326864	0.063	0.018	0	0.037	0.059	0	0.03	0	0.015	0.009	0.114	0.056	0	0	0	0.008	0	0.009	0.304	0.213	0.113	0.054
	Gimap9	Gimap9|A630002K24|BB145400|-|6|6 B2.3|protein-coding	NM_174960	0.081	0.08	0.034	0.0306667	0.291367	0.29304	0.317757	0.103604	-0.145444	0.786	0.88	0.636082	0.4	0.534	-1.29	0.279	0.413	-0.265458	0.321	0.677	-1.58	0.158	0.31	-0.0286577	0.985208	1	0.042	0.156	0.045	0.183	0.078	0	0.059	0.071	0	0	0	0.099	0	0	0.04	0.067	0.052	0.025	0.278	0.273	0.107	0.296
	Gimd1	Gimd1|EG433653|Gm5549|-|3|3 G3|protein-coding	NM_001270430	0	0	0	0	#DIV/0!	#DIV/0!	#DIV/0!	#DIV/0!	NA	1	1	NA	1	1	NA	1	1	NA	1	1	NA	1	1	NA	1	1	0	0	0	0	0	0	0	0	0	0	0	0	0	0	0	0	0	0	0	0	0	0
	Gin1	Gin1|4930429M06Rik|8430411H10Rik|Gin-1|Zh2c2|-|1|1 D|protein-coding	NM_001310773	1.45233	1.63775	1.3996	1.04017	0.930387	1.15824	1.14627	0.800128	-0.325508	0.216	0.395	-0.20579	0.364	0.5	-0.288	0.328	0.465	-0.111472	0.63	0.869	-0.64	0.0313	0.0982	0.510794	0.0518635	0.192083	1.409	1.56	1.388	1.711	2.174	1.537	1.129	1.946	0.892	1.569	1.175	1.416	1.284	1.055	1.413	1.032	0.64	0.817	1.561	1.414	1.221	1.3
	Ginm1	Ginm1|AA589616|-|10|10 A1|protein-coding	NM_145418	15.7637	19.748	22.3284	18.5783	1.59133	2.31621	2.89528	1.90782	-0.501851	0.0214	0.0746	-0.81288	4.52e-07	2.82e-06	0.431	0.0405	0.0897	0.280927	0.101	0.387	-0.0981	0.638	0.775	0.399578	0.0147752	0.0844973	13.837	18.298	15.156	24.172	20.838	16.971	17.011	25.55	22.475	22.489	18.265	22.863	22.242	15.953	16.905	20.608	16.81	18.952	9.906	8.526	7.712	9.738
	Gins1	Gins1|2810418N01Rik|Gins4|PSF1|mKIAA0186|-|2|2 G3|protein-coding	NM_027014	5.07133	1.9945	1.7746	1.788	3.2097	3.13108	3.09164	1.93506	1.07932	2.46e-05	0.000311	1.20809	8.27e-06	4.19e-05	-1.3	8.87e-05	0.000431	-0.0789493	0.748	0.919	-0.155	0.621	0.763	0.0754141	0.808879	0.907987	5.757	4.067	5.39	2.413	1.631	1.889	2.045	2.806	1.482	1.308	1.63	1.647	1.528	2.805	1.866	1.572	1.754	1.203	1.58	0.637	0.574	0.924
	Gins2	Gins2|2210013I18Rik|4833427B12Rik|AI323585|Pfs2|-|8|8 E1|protein-coding	NM_178856	5.14067	2.18475	2.3082	3.00517	2.76677	1.95416	2.24315	2.8512	0.985347	0.000429	0.00338	0.854527	0.000561	0.00195	-0.549	0.189	0.309	0.16494	0.487	0.797	0.505	0.196	0.358	-0.300666	0.386848	0.627373	4.26	5.087	6.075	1.977	1.531	2.143	3.088	2.461	2.169	1.892	1.906	3.113	2.27	5.939	2.989	2.45	1.834	2.549	1.858	1.118	1.029	1.054
	Gins3	Gins3|2700085M18Rik|AI616142|-|8|8 C5-D1|protein-coding	NM_030198	1.41433	0.978	0.9104	1.05183	1.59992	1.36212	1.5833	1.24183	0.333428	0.178	0.348	0.287769	0.229	0.355	-0.246	0.239	0.369	0.0507683	0.818	0.944	0.105	0.612	0.755	-0.0420743	0.835117	0.922233	1.468	1.268	1.507	0.92	0.768	1.026	1.198	0.77	0.907	0.817	1.15	0.908	1.05	0.958	1.058	1.216	1.008	1.021	0.884	0.718	0.575	0.847
	Gins4	Gins4|2810037C03Rik|4933405K01Rik|Sld5|-|8|8 A2|protein-coding	NM_024240	16.9283	13.3035	15.684	17.6152	1.7258	1.42056	1.60928	1.35857	0.152496	0.411	0.601	-0.201137	0.213	0.335	0.252	0.251	0.382	0.346441	0.014	0.115	0.404	0.0329	0.102	-0.0390166	0.818544	0.912307	14.893	17.89	18.002	14.225	13.461	12.383	13.145	18.812	13.567	15.451	14.755	15.835	17.67	19.986	20.65	15.196	15.728	16.461	9.809	9.365	9.746	12.966
	Gip	Gip|-|-|11|11 D|protein-coding	NM_008119	0	0	0	0	#DIV/0!	#DIV/0!	#DIV/0!	#DIV/0!	NA	1	1	NA	1	1	NA	1	1	NA	1	1	NA	1	1	NA	1	1	0	0	0	0	0	0	0	0	0	0	0	0	0	0	0	0	0	0	0	0	0	0
	Gipc1	Gipc1|GIPC|Glut1CIP|Rgs19ip1|Semcap1|TIP-2|TaxIP2|-|8|8 C2|protein-coding	NM_018771	58.242	53.4008	47.0528	47.96	1.47665	1.07678	1.06073	1.20421	-0.0520616	0.802	0.889	-0.00840083	0.967	0.98	-0.0706	0.8	0.87	-0.0404246	0.838	0.951	-0.13	0.616	0.758	0.0862453	0.719297	0.858309	55.006	55.371	64.349	47.542	45.322	48.986	71.753	34.798	37.673	44.952	61.457	56.384	44.186	67.945	52.656	36.342	45.15	41.481	39.442	49.593	44.359	39.827
	Gipc2	Gipc2|2200002N01Rik|AU021850|Semcap2|-|3|3 H3|protein-coding	NM_016867	0.955667	0.1465	0.0934	0.149	0.462345	0.377577	0.189452	0.243067	2.02898	6.98e-07	1.53e-05	2.50746	1.26e-06	7.39e-06	-2.57	0.000889	0.00337	-0.20208	0.556	0.835	-0.0891	0.915	0.953	-0.350073	0.711395	0.853973	1.353	0.907	0.607	0.124	0.186	0.103	0.173	0	0.127	0.065	0.166	0.109	0	0	0.235	0.245	0.142	0.272	2.067	0.388	0.493	0.613
	Gipc3	Gipc3|Ahl5|Rgs19ip3|-|10|10 C1|protein-coding	NM_148951	0.025	0.01125	0.0118	0.0205	0.595238	0.12931	0.101724	0.230337	0.107891	0.764	1	0.00522872	0.993	0.996	-0.13	0.955	0.972	0.0448413	0.777	1	0.685	0.73	1	0.0832305	0.970144	1	0.075	0	0	0	0.018	0	0.027	0	0	0	0.059	0	0	0	0.054	0	0.035	0.034	0.042	0.087	0.116	0.089
	Gipr	Gipr|GIP-R|Gm1081|Gm160|-|7|7 A3|protein-coding	NM_001080815	0.242667	0.0295	0.0392	0.0481667	0.17458	0.118	0.392	1.92667	1.7	0.00101	0.00677	1.86108	0.00555	0.0152	-2.21	0.00671	0.0198	0.0665304	0.815	0.942	0.564	0.622	0.763	-0.266534	0.817347	0.911869	0.323	0.254	0.151	0.011	0.061	0	0.046	0.055	0.03	0	0.034	0.077	0	0	0.083	0.069	0.06	0.077	1.39	0.25	0.1	0.025
	Git1	Git1|Cat-1|p95Cat|-|11|11 B5|protein-coding	NM_001004144	32.739	24.8235	41.837	54.7452	0.751705	0.516726	0.449672	0.578873	0.209157	0.354	0.547	-0.631683	0.0461	0.0946	0.921	0.000117	0.000552	0.703903	0.0109	0.0972	1.14	6.12e-06	8.92e-05	-0.254453	0.409625	0.64574	35.544	31.529	31.144	17.944	24.1	20.802	36.448	22.892	23.893	29.89	57.284	75.226	30.815	60.15	65.332	46.008	57.912	68.254	43.553	48.04	93.039	94.572
	Git2	Git2|1500036H07Rik|5830420E16Rik|6430510B20Rik|9630056M03Rik|B230104M05Rik|CAT2|mKIAA0148|-|5|5 F|protein-coding	NM_019834	5.757	4.75775	3.4288	3.97583	0.864674	0.872822	0.779096	1.25342	0.0943414	0.569	0.734	0.426803	0.0121	0.03	-0.404	0.112	0.204	-0.314232	0.0481	0.248	-0.309	0.182	0.342	-0.0291917	0.894043	0.953685	6.21	5.41	5.651	4.658	5.271	4.769	4.333	2.69	2.702	4.028	3.468	4.256	3.811	1.631	5.006	4.849	4.283	4.275	6.658	5.451	4.401	3.172
	Gja1	Gja1|AU042049|AW546267|Cnx43|Cx43|Cx43alpha1|Gja-1|Npm1|connexin43|-|10 B4|10 28.64 cM|protein-coding	NM_010288	298.352	640.315	543.429	406.537	7.67188	8.36553	6.67858	5.74708	-1.19746	5.36e-05	0.000602	-1.16181	2.07e-06	1.17e-05	0.628	0.0774	0.152	-0.0895507	0.733	0.915	-0.682	0.0702	0.177	0.572371	0.0716356	0.237407	273.42	354.832	266.803	778.285	839.195	638.566	305.213	641.705	600.896	729.13	318.176	427.238	592.136	155.479	270.571	508.891	407.28	504.866	38.889	76.542	81.369	70.738
	Gja10	Gja10|Cx-57|Cx59|cx57|-|4 A5|4 14.25 cM|protein-coding	NM_010289	0.009	0.0045	0.0148	0.0141667	#DIV/0!	#DIV/0!	#DIV/0!	#DIV/0!	0.0548737	0.845	1	-0.279288	0.669	0.772	0.904	0.744	0.829	0.113602	0.511	1	1.62	0.533	1	0.321278	0.879196	1	0	0	0.027	0	0	0	0.018	0	0.035	0	0.039	0	0.062	0	0	0	0	0.023	0	0	0	0
	Gja3	Gja3|Cnx46|Cx43|Cx46|Gja-3|-|14 C3|14 29.82 cM|protein-coding	NM_001271623	0.0353333	0.00675	0.0076	0.0105	0.169872	0.0406627	#DIV/0!	#DIV/0!	0.689543	0.17	0.337	0.755396	0.317	0.453	-1.73	0.308	0.444	0.0592867	0.768	1	0.489	0.821	1	0.117247	0.955423	1	0.036	0.008	0.062	0	0.007	0	0.02	0	0.02	0.018	0	0	0	0	0	0.012	0	0.051	0.208	0.166	0	0
	Gja4	Gja4|AU020209|AW558810|Cnx37|Cx37|Gja-4|-|4 D2.2|4 61.47 cM|protein-coding	NM_008120	0.571333	0.41425	0.1668	0.3615	0.172348	0.191694	0.136052	0.287818	0.164966	0.734	0.849	1.22566	0.0201	0.0462	-0.448	0.453	0.588	-0.531131	0.119	0.423	-0.211	0.764	0.864	-0.988243	0.129595	0.340292	0.704	0.434	0.576	0.877	0.075	0.155	0.55	0.116	0.032	0.088	0.354	0.244	0.089	0.854	0.285	0.275	0.382	0.284	3.315	2.161	1.226	1.256
	Gja5	Gja5|5730555N10Rik|Cnx40|Cx40|Gja-5|-|3 F2.1|3 42.04 cM|protein-coding	NM_008121	0.049	0.077	0.0316	0.00983333	0.156051	0.309237	0.33617	0.983333	-0.520831	0.325	0.516	0.260279	0.707	0.803	-2.21	0.0843	0.163	-0.479236	0.151	0.479	-3.11	0.00375	0.0194	1.85644	0.1071	1	0.067	0.014	0.066	0.181	0.069	0.014	0.044	0.063	0.034	0.032	0.029	0	0	0	0.018	0.03	0	0.011	0.314	0.249	0.094	0.01
	Gja6	Gja6|A530015O12Rik|Cnx33|Cx33|Gja-6|-|X F4|X 73.95 cM|protein-coding	NM_001001496	0.0103333	0.028	0.0536	0.0245	0.121569	0.254545	0.367123	1.63333	-0.37905	0.425	1	-1.24706	0.0989	0.179	1.36	0.406	0.542	0.225567	0.417	0.753	-0.17	0.899	0.944	1.3335	0.266507	0.512722	0	0.021	0.01	0	0.009	0.022	0.081	0	0.159	0.041	0	0.068	0.019	0	0.028	0.015	0	0.085	0.085	0.11	0.146	0.015
	Gja8	Gja8|Aey5|Cnx50|Cx50|Lop10|-|3 F2.1|3 42.03 cM|protein-coding	NM_008123	0.00833333	0.004	0.0042	0.00466667	0.694444	0.666667	#DIV/0!	2.33333	0.205506	0.645	1	0.120549	0.869	0.918	-0.673	0.717	0.809	0.0653365	0.759	1	0.282	0.878	0.933	0.364055	0.833421	1	0.003	0.022	0	0	0	0.012	0.004	0	0	0.012	0.009	0	0	0	0	0.013	0.01	0.005	0.012	0.006	0	0.002
	Gjb1	Gjb1|Cnx32|Cx32|connexin-32|-|X D|X 44.06 cM|protein-coding	NM_001302496	1.58833	1.62625	7.4984	13.0735	1.44525	2.13139	1.22884	1.21287	-0.175695	0.616	0.768	-2.46245	9.73e-18	1.99e-16	3.25	4.87e-26	2.51e-24	1.8121	3.31e-10	5.4e-08	3.05	3.19e-17	3.83e-15	-0.683371	0.0216146	0.108716	1.744	1.494	1.527	0.54	1.995	2.007	1.963	12.272	4.546	5.295	8.375	7.004	8.437	19.11	10.834	15.452	11.19	13.418	1.099	0.763	6.102	10.779
	Gjb2	Gjb2|AI325222|Cnx26|Cx26|Gjb-2|-|14 C3|14 30.1 cM|protein-coding	NM_008125	1.87533	8.9555	7.919	7.31067	0.393069	2.41779	1.31131	1.95368	-2.25836	4.47e-15	5.18e-13	-2.35613	8.25e-33	5.23e-31	2.13	6.27e-21	2.12e-19	-0.0385465	0.864	0.959	-0.326	0.219	0.386	0.275498	0.124517	0.332218	1.607	2.328	1.691	8.98	13.424	8.123	5.295	10.125	7.565	6.736	7.146	8.023	6.49	4.567	6.921	10.203	7.491	8.192	4.771	3.704	6.039	3.742
	Gjb3	Gjb3|Cnx31|Cx31|D4Wsu144e|Gjb-3|-|4 D2.2|4 61.48 cM|protein-coding	NM_008126	0.0776667	0.0095	0	0.011	1.43827	0.169643	0	0.289474	1.06349	0.0419	0.124	1.45747	0.0498	0.101	-2.85	0.0545	0.114	-0.0161866	0.905	1	0.381	0.868	1	-0.887775	0.776578	1	0.06	0.095	0.078	0	0.011	0.027	0	0	0	0	0	0	0	0	0	0	0.023	0.043	0.054	0.056	0.019	0.038
	Gjb4	Gjb4|Cnx30.3|Cx30.3|Gjb-4|-|4 D2.2|4 61.51 cM|protein-coding	NM_008127	0	0.0075	0	0	0	#DIV/0!	#DIV/0!	#DIV/0!	-0.0897196	0.748	1	NA	1	1	NA	1	1	0.00913838	0.946	1	-0.583	0.857	1	NA	1	1	0	0	0	0	0	0.03	0	0	0	0	0	0	0	0	0	0	0	0	0.03	0	0	0
	Gjb5	Gjb5|Cnx31.1|Cx31.1|Gjb-5|-|4 D2.2|4 61.51 cM|protein-coding	NM_010291	0.0163333	0.009	0.0176	0	#DIV/0!	#DIV/0!	#DIV/0!	#DIV/0!	0.162083	0.694	1	0.018739	0.979	0.987	-2.28	0.502	1	0.0640763	0.749	1	-1.28	0.691	1	2.35182	0.435037	1	0	0.025	0.024	0	0.011	0.025	0	0.057	0.031	0	0	0	0	0	0	0	0	0	0	0	0	0
	Gjb6	Gjb6|AA958971|Cx30|D14Bwg0506e|-|14 C3|14 30.1 cM|protein-coding	NM_001010937	11.4653	130.785	150.832	154.534	2.93381	8.08413	5.62638	5.00093	-3.41925	5.93e-33	9.06e-30	-3.97727	3.23e-87	1.89e-84	3.94	1.58e-60	4.95e-58	0.311113	0.142	0.464	0.228	0.365	0.543	0.117622	0.478836	0.698393	8.758	15.522	10.116	124.112	192.354	127.232	79.442	162.454	169.084	128.137	137.002	157.483	119.145	135.246	127.134	190.134	159.553	195.99	3.908	16.178	26.808	30.901
	Gjc1	Gjc1|C130009G16Rik|Cnx45|Cx45|Gja-7|Gja7|-|11|11 E1|protein-coding	NM_001159383	8.877	2.591	1.0662	0.6825	0.604783	0.478221	0.427335	0.40722	1.49582	8.85e-11	5.06e-09	2.62847	1.47e-39	1.33e-37	-3.49	2.23e-29	1.4e-27	-0.984535	1.12e-05	0.000466	-1.92	1.44e-09	4.87e-08	0.797565	0.00774955	0.054311	9.984	8.163	8.484	3.328	2.274	2.043	2.719	0.841	0.837	1.247	1.298	1.108	0.816	0.901	0.487	0.609	0.832	0.45	14.678	5.418	2.495	1.676
	Gjc2	Gjc2|B230382L12Rik|Cx47|Gja12|-|11 B1.3|11 37.05 cM|protein-coding	NM_080454	0.11	6.92025	13.5226	10.895	0.509259	1.98572	2.22741	2.38298	-3.16885	1.3e-09	5.52e-08	-5.87035	9.32e-26	3.68e-24	6.83	5.56e-47	1.01e-44	0.812681	0.00797	0.0777	0.659	0.0945	0.218	0.462062	0.124945	0.332758	0.026	0.238	0.066	1.853	7.733	11.345	6.75	25.602	9.648	9.623	11.092	11.648	5.705	11.587	9.121	15.593	10.098	13.266	0.216	3.485	6.071	4.572
	Gjc3	Gjc3|Cx29|Gje1|-|5|5 G2|protein-coding	NM_080450	0.766333	6.66575	10.6448	7.78467	1.23802	1.2981	1.11756	0.940859	-2.92643	4.5e-18	8.78e-16	-3.99531	1.11e-52	1.96e-50	3.53	1.33e-43	2.03e-41	0.663128	0.0161	0.126	0.227	0.487	0.656	0.599668	0.0115967	0.0716931	0.816	0.937	0.546	2.683	11.423	6.246	6.311	16.933	8.237	9.739	7.304	11.011	9.12	4.662	8.008	9.916	6.474	8.528	0.619	5.135	9.525	8.274
	Gjd2	Gjd2|Gja9|connexin36|cx36|-|2|2 E4|protein-coding	NM_010290	5.02033	1.1855	0.2144	0.178	0.439763	0.154523	0.0734247	0.0809091	1.61831	2.85e-05	0.000352	4.03793	3.02e-50	4.48e-48	-4.67	2.74e-24	1.27e-22	-1.5681	8.21e-07	5.07e-05	-2.78	2.17e-06	3.56e-05	0.487677	0.330451	0.576487	6.011	5.689	3.361	0.371	0.923	0.949	2.499	0.17	0.222	0.245	0.197	0.238	0.098	0	0.282	0.3	0.174	0.214	11.416	7.672	2.92	2.2
	Gjd3	Gjd3|Gja11|Gjc1|cx30.2|-|11|11 D|protein-coding	NM_178596	0.168667	0.257	0.0788	0.213	0.367466	0.333766	0.0859324	0.294606	-0.376375	0.482	0.663	0.516719	0.462	0.593	0.543	0.59	0.711	-0.421174	0.178	0.517	-0.184	0.862	0.924	-1.29209	0.202378	0.439251	0.206	0.103	0.197	0	0.15	0.259	0.619	0	0.064	0.059	0.107	0.164	0	0.634	0.243	0.148	0.171	0.082	0.459	0.77	0.917	0.723
	Gjd4	Gjd4|9430022F06Rik|Cx39|-|18|18 A1|protein-coding	NM_153086	0.005	0.004	0	0.00216667	0.3125	#DIV/0!	0	#DIV/0!	0.0676983	0.838	1	0.0552148	0.918	1	-0.714	0.834	1	0.00913838	0.946	1	-0.102	0.975	1	0.335438	0.915169	1	0.007	0	0.008	0	0	0.016	0	0	0	0	0	0	0	0	0	0	0	0.013	0.016	0	0.022	0
	Gje1	Gje1|AEY12|Cx23|D230044M03Rik|Gjf1|Gsfaey12|-|10|10 A2|protein-coding	NM_029722	0	0	0	0	#DIV/0!	0	#DIV/0!	#DIV/0!	NA	1	1	NA	1	1	NA	1	1	NA	1	1	NA	1	1	NA	1	1	0	0	0	0	0	0	0	0	0	0	0	0	0	0	0	0	0	0	0	0.015	0	0
	Gk	Gk|D930012N15Rik|Gyk|-|X C1|X 39.32 cM|protein-coding	NM_212444	5.45333	11.33	10.2598	6.06633	1.16599	1.77977	1.60309	1.2782	-1.1804	7.95e-06	0.000123	-1.21606	1.9e-07	1.25e-06	0.353	0.232	0.36	-0.0111535	0.963	0.988	-0.913	0.00308	0.0167	0.901345	0.00087442	0.0115559	5.484	6.353	4.523	12.694	12.319	13.789	6.518	11.299	12.402	12.956	6.489	8.153	9.503	3.449	5.564	6.601	5.361	5.92	4.677	6.366	6.4	4.746
	Gk2	Gk2|GKTA|Gk-rs2|-|5 E3|5 47.71 cM|protein-coding	NM_010294	0.11	0.14975	0.1392	0.112333	#DIV/0!	2.49583	4.35	1.24815	-0.393021	0.442	0.63	-0.525382	0.397	0.532	0.184	0.806	0.873	0.0384352	0.91	0.973	-0.397	0.472	0.642	0.47537	0.40469	0.641742	0.041	0.233	0.056	0.105	0.088	0.258	0.148	0.106	0.202	0.062	0.178	0.148	0.071	0.02	0.13	0.15	0.155	0.148	0	0.06	0.032	0.09
	Gk5	Gk5|AV095337|C330018K18Rik|G630067D24Rik|-|9|9 E3.3|protein-coding	NM_177352	0.589333	0.61525	0.3662	0.293	0.370184	1.00861	0.69225	0.80274	-0.231474	0.477	0.66	0.270204	0.492	0.619	-0.878	0.173	0.289	-0.41664	0.151	0.479	-1.13	0.0411	0.121	0.547426	0.330503	0.576487	0.672	0.386	0.71	0.698	0.75	0.604	0.409	0.215	0.312	0.661	0.393	0.25	0.343	0	0.616	0.339	0.222	0.238	1.592	0.61	0.529	0.365
	Gkap1	Gkap1|42kDa|4933400B15Rik|D13Ertd340e|Gkap42|-|13 B1|13 30.97 cM|protein-coding	NM_019832	7.03433	6.80225	6.519	5.24783	1.25523	2.03295	2.57974	2.66794	-0.130979	0.615	0.767	-0.197795	0.364	0.5	-0.252	0.34	0.477	0.0591234	0.745	0.919	-0.396	0.0797	0.194	0.459203	0.0136517	0.079921	7.123	5.13	8.85	7.784	8.063	5.934	5.428	6.878	7.364	6.29	5.662	6.401	6.199	3.895	7.166	4.67	4.269	5.288	5.604	3.346	2.527	1.967
	Gkn1	Gkn1|2200002K21Rik|AMP-18|BRICD1|Fov|-|6|6 D1|protein-coding	NM_025466	0	0.02775	0.0138	0.0208333	#DIV/0!	0.75	0.575	0.128601	-0.346109	0.32	1	-0.385505	0.472	1	2.84	0.247	1	-0.0597877	0.769	1	-0.586	0.717	0.832	-0.110253	0.948906	1	0	0	0	0	0.089	0	0.022	0	0.044	0	0.025	0	0	0	0.015	0.025	0.029	0.056	0	0.037	0.024	0.162
	Gkn2	Gkn2|1810036H07Rik|Bricd1b|-|6|6 D1|protein-coding	NM_025467	0	0	0.0138	0	#DIV/0!	#DIV/0!	#DIV/0!	#DIV/0!	NA	1	1	-0.296912	0.579	1	NA	1	1	0.0614787	0.649	1	NA	1	1	1.51548	0.6292	1	0	0	0	0	0	0	0	0	0.069	0	0	0	0	0	0	0	0	0	0	0	0	0
	Gkn3	Gkn3|1190003M12Rik|-|6|6 D1|protein-coding	NM_026860	0.229333	0.21325	0.2002	0.253667	0.302152	0.235896	0.12126	0.0862225	-0.0921961	0.863	0.926	-0.0437701	0.949	0.969	0.406	0.736	0.822	-0.0293531	0.924	0.977	0.229	0.858	0.923	-0.317284	0.777413	0.891292	0.122	0.356	0.21	0.668	0.046	0	0.139	0.249	0	0.063	0.341	0.348	0	0.867	0.259	0.078	0.318	0	0.759	0.904	1.651	2.942
	Gla	Gla|Ags|-|X E3|X 56.2 cM|protein-coding	NM_013463	1.85333	1.86125	2.4278	3.06233	0.807553	0.545821	0.624434	0.88379	-0.184935	0.366	0.56	-0.704135	1.4e-05	6.77e-05	0.879	3.86e-05	0.000203	0.495113	0.00178	0.0263	0.683	0.000808	0.00562	-0.160927	0.360968	0.60381	1.807	1.92	1.833	1.625	2.018	2.164	1.638	2.583	2.431	2.609	2.167	2.349	2.558	1.638	3.748	4.025	3.21	3.195	2.295	3.41	3.888	3.465
	Glb1	Glb1|AW125515|Bge|Bgl|Bgl-e|Bgl-s|Bgl-t|Bgs|Bgt|C130097A14Rik|-|9 F3|9 64.4 cM|protein-coding	NR_108102	16.7963	13.7405	9.8518	12.1565	1.3239	1.00033	0.888751	0.783381	0.084058	0.641	0.787	0.418928	0.00265	0.00788	-0.269	0.147	0.254	-0.32044	0.0283	0.18	-0.187	0.291	0.469	-0.15037	0.318359	0.565555	17.636	18.421	14.332	15.42	13.306	13.521	12.715	8.475	8.862	11.131	10.167	10.624	9.678	12.598	15.943	11.159	12.616	10.945	12.687	13.736	11.085	15.518
	Glb1l	Glb1l|4833408P15Rik|-|1|1 C4|protein-coding	NM_029010	5.373	4.94575	3.9426	3.423	1.59247	2.13271	2.81816	2.99213	-0.0743704	0.692	0.821	0.126963	0.401	0.535	-0.474	0.00233	0.00786	-0.192913	0.202	0.551	-0.556	0.000314	0.00259	0.351973	0.0062785	0.0468193	5.013	5.805	5.301	5.516	5.237	4.431	4.599	4.209	3.398	4.467	3.401	4.238	3.153	2.885	4.038	4.093	3.077	3.292	3.374	2.319	1.399	1.144
	Glb1l2	Glb1l2|-|-|9|9 A4|protein-coding	NM_153803	0.536667	0.33875	0.2072	0.185333	1.59248	1.86126	3.7	4.52033	0.423738	0.18	0.351	1.03208	0.00841	0.0218	-1.33	0.0368	0.0829	-0.482147	0.105	0.397	-0.873	0.125	0.264	0.272113	0.641692	0.81248	0.74	0.499	0.371	0.318	0.343	0.449	0.245	0.266	0.291	0.148	0.089	0.242	0.347	0	0.136	0.227	0.234	0.168	0.337	0.182	0.056	0.041
	Glb1l3	Glb1l3|4921509F24Rik|-|9|9 A4|protein-coding	NM_001113323	0.00266667	0.004	0	0	0.156863	0.444444	#DIV/0!	#DIV/0!	-0.0778905	0.781	1	-0.0715375	0.894	1	-0.315	0.929	1	-0.0194465	0.886	1	-1.27	0.691	1	NA	1	1	0.008	0	0	0.016	0	0	0	0	0	0	0	0	0	0	0	0	0	0	0.017	0.009	0	0
	Glcci1	Glcci1|2310047L21Rik|A130036A18Rik|Fam117c|Gig18|Tssn1|-|6|6 A1|protein-coding	NM_001286729	5.80433	2.67425	2.9346	4.2625	0.440289	0.331176	0.228445	0.460861	0.866366	0.000497	0.00382	0.637132	0.000409	0.00147	-0.271	0.278	0.412	0.254029	0.18	0.521	0.648	0.00914	0.0388	-0.372871	0.0555923	0.20139	7.244	5.932	4.237	1.869	3.816	2.624	2.388	2.831	2.752	3.487	2.359	3.244	3.992	1.994	4.688	4.625	5.22	5.056	13.183	8.075	12.846	9.249
	Glce	Glce|1110017N23Rik|AI747411|C130034A12Rik|Hsepi|-|9|9 B|protein-coding	NM_033320	3.576	1.8415	1.3706	2.4255	0.446609	0.243038	0.152238	0.294929	0.731027	0.0036	0.0188	1.02948	2.92e-10	2.77e-09	-0.411	0.0777	0.152	-0.240941	0.25	0.606	0.364	0.164	0.318	-0.633144	0.00172298	0.0190953	4.071	3.517	3.14	1.021	2.338	1.857	2.15	1.183	1.348	1.632	1.212	1.478	1.734	1.186	3.168	2.867	2.687	2.911	8.007	7.577	9.003	8.224
	Gldc	Gldc|D030049L12Rik|D19Wsu57e|-|19 C1|19 24.87 cM|protein-coding	NM_138595	34.62	48.941	54.5072	57.451	9.73292	8.16636	7.35888	7.33448	-0.665826	0.00682	0.0308	-0.971372	1.15e-09	1.02e-08	0.903	1.32e-06	9.01e-06	0.251867	0.226	0.577	0.194	0.414	0.592	0.0860593	0.610846	0.791572	35.951	36.987	30.922	55.689	51.526	58.496	30.053	63.054	53.245	62.803	41.469	51.965	58.448	35.692	60.842	75.777	53.858	60.089	3.557	5.993	7.407	7.833
	Gldn	Gldn|CRG-L2|Clom|Colm|Crgl2|Crlg2|-|9|9 A5.3|protein-coding	NM_177350	0.341333	0.3095	0.0716	0.06	1.96169	1.29498	0.662963	0.346821	-0.0641063	0.848	0.916	1.59467	0.00018	0.000697	-2.23	0.00345	0.0111	-1.24708	9.93e-05	0.00281	-2.31	0.000791	0.00552	0.396314	0.623728	0.800712	0.416	0.315	0.293	0.406	0.313	0.355	0.164	0	0.08	0.103	0.116	0.059	0.194	0	0.048	0.027	0.054	0.037	0.174	0.239	0.108	0.173
	Gldnos	Gldnos|1700104A03Rik|-|9|9 A5.3|ncRNA	NR_045805	0	0	0	0	#DIV/0!	#DIV/0!	#DIV/0!	#DIV/0!	NA	1	1	NA	1	1	NA	1	1	NA	1	1	NA	1	1	NA	1	1	0	0	0	0	0	0	0	0	0	0	0	0	0	0	0	0	0	0	0	0	0	0
	Gle1	Gle1|4933405K21Rik|AA553313|Gle1l|-|2|2 B|protein-coding	NM_028923	14.8263	9.2075	9.3386	12.2487	0.795447	0.624534	0.716095	0.738094	0.482829	0.00865	0.037	0.338767	0.00531	0.0146	-0.0885	0.59	0.711	0.151862	0.28	0.637	0.406	0.0121	0.0481	-0.245787	0.046147	0.178517	16.945	13.918	13.616	7.948	8.122	9.24	11.52	9.317	8.375	9.238	9.443	10.32	9.802	12.708	14.394	11.563	12.687	12.338	18.639	14.743	13.041	16.595
	Glg1	Glg1|AI593353|AW537898|CFR|CFR-1|ESL-1|MG-160|MG160|Selel|-|8 E1|8 57.98 cM|protein-coding	NM_009149	17.793	17.3483	15.275	17.0063	0.65548	0.841005	0.562947	0.779892	-0.153292	0.459	0.644	-0.111817	0.446	0.579	0.0874	0.75	0.834	-0.0401923	0.807	0.939	-0.0732	0.781	0.876	0.0284057	0.89841	0.955691	19.712	19.032	14.635	14.129	21.941	19.057	14.266	13.844	15.051	18.67	13.508	15.302	16.328	6.984	24.623	20.42	19.247	14.436	27.145	20.628	27.134	21.806
	Gli1	Gli1|AV235269|Zfp-5|Zfp5|-|10 D3|10 74.5 cM|protein-coding	NM_010296	1.60167	1.4445	1.1482	2.2155	3.70756	3.54914	7.50458	11.1332	-0.0421274	0.873	0.932	0.132917	0.649	0.755	0.66	0.0118	0.0321	-0.148795	0.575	0.846	0.613	0.0262	0.0864	-0.798022	0.00519852	0.0412341	1.848	1.432	1.525	1.208	2.169	0.998	1.403	0.508	0.818	1.677	1.184	1.554	2.813	1.731	2.925	1.731	2.455	1.638	0.432	0.407	0.153	0.199
	Gli2	Gli2|-|-|1 E2.3|1 52.17 cM|protein-coding	NM_001081125	2.593	2.953	2.253	2.3755	5.50531	3.81032	5.06292	5.31432	-0.374041	0.0737	0.187	-0.121752	0.533	0.657	0.0507	0.835	0.893	-0.242298	0.205	0.555	-0.342	0.146	0.294	0.0755749	0.725619	0.862095	2.474	2.993	2.312	3.363	3.222	2.881	2.346	2.246	1.559	3.004	2.109	2.347	2.999	1.293	2.915	2.67	2.127	2.249	0.471	0.775	0.445	0.447
	Gli3	Gli3|AI854843|AU023367|Bph|GLI3-190|GLI3FL|Pdn|Xt|add|-|13 A1|13 5.43 cM|protein-coding	NM_008130	5.98233	9.1785	8.2908	5.6945	6.49548	6.85474	6.05168	6.01956	-0.783499	0.000734	0.00523	-0.79169	5.69e-06	2.98e-05	0.12	0.744	0.829	-0.0173765	0.932	0.979	-0.708	0.0453	0.129	0.688746	0.0230975	0.113998	6.658	6.07	5.219	10.877	10.342	9.336	6.159	8.936	8.377	10.453	6.526	7.162	9.793	2.103	5.559	6.934	4.704	5.074	0.921	1.339	1.37	0.946
	Glipr1	Glipr1|2410114O14Rik|RTVP-1|RTVP1|mRTVP-1|-|10|10 D2|protein-coding	NM_028608	4.245	2.71775	2.622	2.8345	0.835959	0.600608	0.604426	0.754659	0.41282	0.0886	0.213	0.371609	0.124	0.217	-0.41	0.142	0.247	0.05181	0.817	0.943	0.0265	0.922	0.957	0.0358296	0.890447	0.951674	4.823	3.726	4.186	3.112	3.16	2.342	2.257	3.183	2.531	3.194	1.72	2.482	3.036	1.515	2.133	3.732	3.092	3.499	5.078	4.525	4.338	3.756
	Glipr1l1	Glipr1l1|1700011E04Rik|-|10|10 D2|protein-coding	NM_027018	0.0143333	0.01725	0	0	#DIV/0!	#DIV/0!	#DIV/0!	#DIV/0!	-0.0210919	0.951	1	0.0372416	0.945	1	-1.08	0.759	1	-0.0161866	0.905	1	-1.28	0.691	1	NA	1	1	0.043	0	0	0	0.02	0.049	0	0	0	0	0	0	0	0	0	0	0	0	0	0	0	0
	Glipr1l2	Glipr1l2|4921508O11Rik|-|10|10 D2|protein-coding	NM_001347157	0	0	0	0	#DIV/0!	#DIV/0!	#DIV/0!	#DIV/0!	NA	1	1	NA	1	1	NA	1	1	NA	1	1	NA	1	1	NA	1	1	0	0	0	0	0	0	0	0	0	0	0	0	0	0	0	0	0	0	0	0	0	0
	Glipr2	Glipr2|5730414A08Rik|C77180|GAPR-1|-|4|4 B1|protein-coding	NM_027450	3.87767	4.22975	12.1222	9.68733	0.60893	3.69088	6.89937	4.89012	-0.300706	0.256	0.444	-1.93465	5.23e-25	1.97e-23	1.51	6.22e-08	5.18e-07	1.51527	2.04e-16	1e-13	1.18	4.36e-06	6.62e-05	0.461977	0.0182367	0.0967373	4.565	2.777	4.291	5.259	3.058	4.22	4.382	11.981	12.412	11.099	12.223	12.896	8.681	10.144	7.191	10.594	7.96	13.554	6.368	1.146	1.757	1.981
	Glis1	Glis1|Gli5|Gli6|GliH1|-|4|4 C7|protein-coding	NM_147221	0.131333	0.1145	0.1028	0.118833	0.8107	0.677515	1.00784	0.711577	-0.0105599	0.982	0.991	-0.0336734	0.946	0.967	0.0767	0.888	0.929	0.0169076	0.96	0.987	0.0611	0.908	0.949	-0.0353371	0.944839	0.978095	0.159	0.149	0.086	0.054	0.192	0.09	0.122	0.034	0.092	0.13	0.093	0.165	0.117	0.157	0.204	0.043	0.086	0.106	0.162	0.169	0.102	0.167
	Glis2	Glis2|Gli5|Klf16|Nkl|-|16 A1|16 2.45 cM|protein-coding	NM_031184	6.13833	6.64675	5.3112	4.5265	1.21913	1.81605	1.94906	2.30826	-0.29718	0.0954	0.225	-0.117805	0.4	0.534	-0.241	0.282	0.416	-0.176303	0.238	0.591	-0.551	0.00805	0.0353	0.36655	0.0426663	0.169673	6.025	6.603	5.787	6.379	5.595	7.285	7.328	4.893	5.162	4.86	5.872	5.769	3.583	5.612	4.402	4.104	5.118	4.34	5.035	3.66	2.725	1.961
	Glis3	Glis3|4833409N03Rik|E330013K21Rik|-|19|19 C1|protein-coding	NM_001305671	1.202	2.23325	2.359	2.17033	0.536368	2.37075	4.14587	3.91051	-1.03697	4.36e-05	0.000506	-1.29694	2.64e-19	6.31e-18	1.05	0.000136	0.000632	0.186279	0.355	0.708	-0.0504	0.863	0.924	0.253769	0.253006	0.496253	1.262	1.22	1.124	2.35	3.141	1.942	1.5	2.141	2.022	2.796	2.29	2.546	3.106	1.104	2.171	2.576	2.142	1.923	2.241	0.942	0.569	0.555
	Glmn	Glmn|9330160J16Rik|AW227515|Fap48|Fap68|-|5|5 E5|protein-coding	NM_001161739	4.651	3.7665	3.2306	2.20733	0.686799	0.73507	0.67984	0.527565	0.121179	0.622	0.773	0.237387	0.349	0.485	-0.917	0.000671	0.00263	-0.09115	0.705	0.903	-0.791	0.00414	0.021	0.664783	0.0156432	0.087317	5.515	4.623	3.815	3.229	5.191	3.795	2.851	3.408	4.545	3.063	1.882	3.255	2.511	0.964	2.005	2.544	2.155	3.065	6.772	5.124	4.752	4.184
	Glmp	Glmp|0610031J06Rik|AB027141|NCU-G1|-|3|3 F1|protein-coding	NM_020003	43.383	45.064	54.2172	60.4353	3.12918	2.33698	2.64242	2.04394	-0.234245	0.282	0.471	-0.634085	8.12e-05	0.000336	0.688	0.0122	0.0329	0.373477	0.0235	0.161	0.438	0.0838	0.2	-0.0379009	0.855557	0.933409	36.056	48.749	45.344	47.897	33.813	49.332	49.214	57.126	48.649	49.229	59.724	56.358	49.464	85.401	51.794	58.926	59.188	57.839	13.864	19.283	20.518	29.568
	Glo1	Glo1|0610009E22Rik|1110008E19Rik|2510049H23Rik|AW550643|GLY1|Glo-1|Glo-1r|Glo-1s|Glo1-r|Glo1-s|Qglo|-|17 A3.3|17 15.69 cM|protein-coding	NM_025374	42.2363	62.3367	59.5936	57.3935	2.52761	3.3518	3.00963	2.06407	-0.731062	0.000351	0.00285	-0.812034	1.34e-09	1.17e-08	0.641	0.000863	0.00328	0.05715	0.73	0.914	-0.124	0.539	0.699	0.185596	0.223685	0.463179	40.278	43.698	42.733	73.318	53.074	68.498	54.457	65.702	61.656	58.433	51.145	61.032	58.149	63.571	57.956	55.017	55.068	54.6	16.71	18.598	19.801	27.806
	Glod4	Glod4|1700082G03Rik|2700085E05Rik|C81254|-|11|11 B5|protein-coding	NM_026029	36.9083	32.197	34.0626	36.8932	1.37764	1.47409	1.33005	1.03534	-0.00175536	0.992	0.996	-0.208381	0.137	0.234	0.189	0.189	0.309	0.200803	0.167	0.501	0.183	0.205	0.369	0.0280639	0.819541	0.91281	35.942	40.933	33.85	36.017	31.072	31.614	30.085	39.861	33.342	34.468	29.561	33.081	35.824	35.236	40.254	38.16	36.395	35.49	26.791	21.842	25.61	35.634
	Glod5	Glod5|2010001H14Rik|AV061890|-|X|X A1.1|protein-coding	NM_027227	0.118667	0.017	0.055	0.0741667	0.927083	0.0639098	0.625	0.409761	0.610353	0.191	1	0.402987	0.592	0.709	-0.478	0.693	0.791	0.179241	0.424	1	2.01	0.158	0.31	-0.446976	0.715586	1	0.201	0	0.155	0	0.027	0	0.041	0	0	0.025	0.045	0.205	0.112	0	0.083	0.092	0.107	0.051	0.128	0.266	0.088	0.181
	Glp1r	Glp1r|GLP-1R|GLP1Rc|-|17 A3.3|17 15.8 cM|protein-coding	NM_021332	0.0556667	0.01075	0.0022	0.0226667	0.639847	0.0790441	0.055	0.435897	0.53053	0.255	0.442	0.811736	0.241	0.368	-0.973	0.633	0.746	-0.0193938	0.894	1	1.17	0.578	0.73	-1.53523	0.538412	1	0.026	0	0.141	0	0.024	0	0.019	0	0	0.011	0	0	0.115	0	0	0.021	0	0	0.087	0.136	0.04	0.052
	Glp2r	Glp2r|9530092J08Rik|GLP-2|-|11|11 B3|protein-coding	NM_175681	0.844	0.452	0.3162	1.75117	0.426263	0.248899	0.14859	0.537828	0.567174	0.199	0.375	0.984945	0.00184	0.00567	1.22	0.00128	0.00467	-0.208575	0.53	0.822	1.94	0.00013	0.00124	-2.26109	2.48e-11	7.8e-09	0.869	1.124	0.539	0.068	0.89	0.312	0.538	0.181	0.208	0.415	0.398	0.379	0.632	1.61	2.583	1.636	2.732	1.314	1.98	1.816	2.128	3.256
	Glra1	Glra1|nmf11|oscillator|ot|spasmodic|spd|-|11 B1.3|11 33.12 cM|protein-coding	NM_020492	0	0.00775	0.0406	0.0198333	#DIV/0!	0.164894	0.654839	#DIV/0!	-0.2033	0.481	1	-1.50621	0.0414	0.0861	3.78	0.0763	0.15	0.368509	0.154	0.482	1.31	0.401	0.579	1.2522	0.328088	0.575085	0	0	0	0	0.008	0	0.023	0.041	0.112	0	0.05	0	0.016	0	0.008	0.052	0	0.043	0	0.047	0.062	0
	Glra2	Glra2|-|-|X F5|X 76.75 cM|protein-coding	NM_183427	1.689	1.25425	0.4206	0.596167	0.0884015	0.0898074	0.072107	0.114449	0.209021	0.516	0.692	1.55956	3.5e-06	1.9e-05	-1.33	0.0092	0.0259	-1.12518	4.93e-05	0.00159	-1.1	0.0191	0.068	-0.318857	0.481997	0.700334	2.248	1.852	0.967	0.79	1.493	0.858	1.876	0.358	0.41	0.619	0.24	0.476	0.597	0.097	0.359	1.039	0.484	1.001	19.106	13.966	5.833	5.209
	Glra3	Glra3|-|-|8 B2|8 29.69 cM|protein-coding	NM_080438	0.383	0.24525	0.2404	0.402333	0.453791	0.155615	0.178206	0.253199	0.317215	0.512	0.689	0.211176	0.711	0.806	0.239	0.644	0.754	0.088749	0.795	0.934	0.681	0.239	0.41	-0.480074	0.403061	0.640355	0.365	0.573	0.211	0.053	0.49	0.178	0.26	0	0.546	0.347	0.122	0.187	0.384	0.077	0.366	0.653	0.561	0.373	0.844	1.576	1.349	1.589
	Glra4	Glra4|-|-|X F1|X 59.1 cM|protein-coding	NM_010297	0	0.01475	0.035	0.0376667	#DIV/0!	0.460937	0.555556	0.697531	-0.233497	0.442	1	-1.23707	0.0861	0.16	3.95	0.0329	0.0756	0.197584	0.439	1	1.39	0.317	0.495	-0.0527686	0.962573	1	0	0	0	0.028	0	0.031	0	0.07	0	0.035	0.021	0.049	0	0.054	0.053	0.044	0.051	0.024	0	0.032	0.063	0.054
	Glrb	Glrb|AI853901|Glyrb|spa|spastic|-|3 E3|3 35.71 cM|protein-coding	NM_001345996	21.001	30.966	32.6796	28.9217	0.457708	0.420134	0.36322	0.385777	-0.752862	1.02e-05	0.000151	-0.962785	8.83e-07	5.29e-06	0.694	0.00877	0.0249	0.193146	0.297	0.653	-0.0811	0.743	0.849	0.291739	0.224646	0.463541	22.547	21.896	18.56	30.928	35.964	29.907	27.065	39.977	35.543	37.887	22.949	27.042	37.262	13.579	25.69	32.556	32.932	31.511	45.883	73.705	89.972	74.97
	Glrp1	Glrp1|GRP-1|-|1|1 D|protein-coding	NM_008132	0	0	0.021	0.00583333	#DIV/0!	0	0.7	0.149573	NA	1	1	-0.479428	0.399	0.533	1.91	0.588	1	0.101859	0.456	1	1.4	0.663	1	1.7341	0.469517	1	0	0	0	0	0	0	0	0	0	0	0	0.105	0	0	0.019	0.016	0	0	0	0.057	0.03	0.039
	Glrx	Glrx|C86710|D13Wsu156e|Glrx1|Grx1|TTase|-|13 C1|13 40.95 cM|protein-coding	NM_053108	15.5847	11.2432	10.7564	8.8965	1.28048	0.554565	0.660388	0.387242	0.274984	0.231	0.414	0.207629	0.287	0.42	-0.609	0.0211	0.0524	0.0709077	0.738	0.916	-0.325	0.223	0.391	0.406803	0.0808516	0.255825	14.95	16.047	15.757	9.664	8.06	11.995	15.254	9.818	11.479	7.726	12.725	12.034	7.307	11.864	10.317	8.411	9.309	6.171	12.171	20.274	16.288	22.974
	Glrx2	Glrx2|1700010P22Rik|AI645710|Grx2|-|1 F|1 62.53 cM|protein-coding	NM_001038594	15.1577	16.7728	18.8254	15.0293	0.80459	1.0058	1.3106	0.976628	-0.33263	0.0383	0.116	-0.63121	4.84e-08	3.44e-07	0.208	0.337	0.474	0.286804	0.0223	0.156	-0.137	0.489	0.657	0.43625	0.00984256	0.0644539	15.659	14.956	14.858	17.597	15.164	17.158	17.172	20.546	18.316	18.04	17.688	19.537	18.111	15.595	14.296	14.447	12.81	14.917	18.839	16.676	14.364	15.389
	Glrx3	Glrx3|PICOT|Txnl2|-|7|7 F4|protein-coding	NM_023140	10.636	9.8355	9.6194	9.04717	0.807225	0.904996	1.06977	0.698731	-0.0756808	0.756	0.862	-0.171298	0.429	0.562	-0.0435	0.856	0.907	0.0869016	0.702	0.903	-0.128	0.614	0.757	0.229449	0.309744	0.558276	10.446	12.229	9.233	9.305	6.286	11.506	12.245	12.452	10.142	6.346	8.652	10.505	5.852	11.098	11.492	8.462	8.711	8.668	13.176	10.868	8.992	12.948
	Glrx5	Glrx5|-|-|12|12 E|protein-coding	NM_028419	39.195	40.8813	37.1152	34.2403	0.898267	0.868133	1.01738	0.784681	-0.217745	0.474	0.656	-0.230839	0.32	0.457	0.029	0.941	0.964	-0.00179787	0.994	0.998	-0.216	0.586	0.736	0.218031	0.504725	0.715565	33.102	40.014	44.469	37.294	19.683	43.802	62.746	38.822	31.958	23.492	47.585	43.719	18.645	65.363	32.88	26.543	32.633	29.378	43.634	47.091	36.481	43.636
	Gls	Gls|6330442B14|AI314027|B230365M23Rik|-|1 C1.1|1 26.86 cM|protein-coding	NM_001081081	8.91433	8.8965	9.9718	16.7095	0.204059	0.147403	0.138617	0.213627	-0.163817	0.599	0.756	-0.488859	0.00428	0.0121	1.05	0.000519	0.0021	0.273431	0.256	0.613	0.873	0.0102	0.042	-0.554136	0.0179492	0.0958922	10.745	9.729	6.269	3.485	10.684	9.351	12.066	8.63	9.159	9.901	9.72	12.449	7.786	8.798	21.887	18.806	22.369	20.611	43.685	60.355	71.938	78.218
	Gls2	Gls2|A330074B06Rik|AI195532|GA|GLS|Lga|-|10|10 D3|protein-coding	NM_001285777	0.773333	1.06175	1.175	2.92733	0.516934	0.255228	0.195377	0.439012	-0.568981	0.0877	0.211	-0.869092	0.00547	0.015	2.05	1.84e-08	1.66e-07	0.216389	0.439	0.767	1.4	0.000101	0.000993	-1.13201	0.000522647	0.00796862	0.971	0.546	0.803	0.502	1.125	1.156	1.464	0.579	1.263	0.889	1.438	1.706	0.92	2.833	4.213	2.831	3.399	3.368	1.496	4.16	6.014	6.668
	Glt1d1	Glt1d1|5730455A04Rik|-|5|5 G1.2|protein-coding	NM_177005	2.45633	1.653	1.5038	2.60483	0.326553	0.176414	0.199681	0.386416	0.352551	0.256	0.444	0.346113	0.334	0.47	0.239	0.387	0.523	0.0146752	0.961	0.987	0.625	0.0373	0.112	-0.603546	0.0643386	0.221397	3.214	2.115	2.04	0.955	1.788	1.262	2.607	0.695	0.724	1.39	2.235	2.475	1.551	1.688	4.181	2.691	2.955	2.563	7.522	9.37	7.531	6.741
	Glt28d2	Glt28d2|4732486J07Rik|Glt28d1l|-|3|3 F1|protein-coding	NM_177130	0.1	0.07025	0.0206	0.0458333	0.149254	0.17303	0.173109	0.218254	0.238926	0.635	0.783	1.37938	0.0534	0.107	-0.986	0.187	0.307	-0.543989	0.0922	0.367	-0.64	0.364	0.542	-1.15617	0.242908	0.483755	0.147	0.047	0.106	0.057	0.026	0.079	0.119	0	0	0.006	0.022	0.075	0.014	0.097	0.041	0.034	0.039	0.05	0.67	0.406	0.119	0.21
	Glt6d1	Glt6d1|4933411C14Rik|GT6m7|-|2|2 A3|protein-coding	NM_001039095	0	0	0	0	#DIV/0!	#DIV/0!	#DIV/0!	#DIV/0!	NA	1	1	NA	1	1	NA	1	1	NA	1	1	NA	1	1	NA	1	1	0	0	0	0	0	0	0	0	0	0	0	0	0	0	0	0	0	0	0	0	0	0
	Glt8d1	Glt8d1|2410004H05Rik|5430414N14Rik|AI450005|-|14|14 B|protein-coding	NM_001165930	7.91967	6.631	6.4682	6.05817	0.857014	1.04016	1.3815	1.22685	0.0463673	0.827	0.904	-0.0305696	0.862	0.913	-0.183	0.247	0.379	0.0798065	0.668	0.888	-0.137	0.442	0.618	0.221077	0.147994	0.366527	7.465	8.546	7.748	6.662	6.533	8.135	5.194	7.932	7.094	5.777	5.391	6.147	6.327	4.588	6.275	6.75	6.404	6.005	9.241	6.375	4.682	4.938
	Glt8d2	Glt8d2|1110021D20Rik|-|10|10 C1|protein-coding	NM_029102	0.382	0.66575	1.1812	3.0635	0.376726	0.288328	0.129107	0.273796	-0.819488	0.0424	0.125	-1.90027	8.48e-10	7.59e-09	3.15	1.38e-20	4.55e-19	0.74278	0.0132	0.111	2.16	3.75e-08	9.18e-07	-1.15791	7.58e-05	0.00193286	0.455	0.412	0.279	0.245	1.232	0.627	0.559	0.957	1.617	1.493	0.946	0.893	1.845	1.536	5.043	2.82	4.299	2.838	1.014	2.309	9.149	11.189
	Gltp	Gltp|1110001F24Rik|C76925|C77564|-|5|5 F|protein-coding	NM_019821	23.6723	49.769	52.8978	40.5235	2.07926	1.9043	2.19876	1.72653	-1.18644	1.12e-07	3.09e-06	-1.44202	3.39e-13	4.52e-12	0.95	1.05e-05	6.1e-05	0.210421	0.244	0.599	-0.296	0.12	0.257	0.524091	0.00198238	0.0209899	20.013	22.86	28.144	38.262	47.599	47.079	66.136	58.592	39.635	44.444	56.857	64.961	33.006	39.09	35.335	43.304	40.208	52.198	11.385	26.135	24.058	23.471
	Gltpd2	Gltpd2|C730027E14Rik|-|11|11 B3|protein-coding	NM_146020	0.0406667	0.02625	0.0702	0.0905	#DIV/0!	0.282258	1.43265	1.19079	0.115511	0.812	1	-0.599403	0.424	0.557	1.43	0.201	0.323	0.279419	0.307	0.663	1.79	0.124	0.262	-0.347996	0.734237	0.866414	0.016	0.072	0.034	0	0.06	0	0.045	0.081	0.089	0	0.124	0.057	0.141	0.221	0.015	0.051	0.03	0.085	0	0.093	0.049	0.076
	Gltscr1	Gltscr1|-|-|7 A2|7 8.67 cM|protein-coding	NM_001081418	2.53633	1.458	1.2048	1.72367	0.492875	0.482143	0.401065	0.967265	0.576713	0.0108	0.044	0.721065	0.00379	0.0108	-0.396	0.152	0.261	-0.118683	0.586	0.851	0.209	0.41	0.588	-0.345914	0.179605	0.410293	3.205	2.095	2.309	1.206	1.893	1.419	1.314	1.205	0.797	1.825	0.958	1.239	1.776	0.7	1.962	2.179	1.962	1.763	5.146	3.024	3.004	1.782
	Gltscr1l	Gltscr1l|mKIAA0240|-|17|17 C|protein-coding	NM_001100452	2.40467	2.07125	2.0476	2.84183	0.320579	0.275726	0.286698	0.480202	0.024886	0.921	0.96	-0.102422	0.576	0.695	0.404	0.105	0.195	0.119601	0.554	0.835	0.43	0.0952	0.219	-0.299814	0.142954	0.358725	2.966	2.35	1.898	1.289	2.88	1.894	2.222	1.694	1.743	2.544	1.855	2.402	2.754	1.284	3.584	3.307	3.341	2.781	7.501	7.512	7.142	5.918
	Gltscr2	Gltscr2|5330430H08Rik|9430097C02Rik|AU041936|AW536441|PICT-1|R74911|-|7 8.64 cM|7 A2|protein-coding	NM_133831	32.1007	23.6128	24.6814	39.718	1.38431	1.05489	1.03032	1.00404	0.246215	0.108	0.246	0.054033	0.652	0.758	0.521	0.0871	0.167	0.192337	0.113	0.411	0.767	0.00501	0.0244	-0.568844	0.0181114	0.0964381	32.087	34.191	30.024	22.79	22.383	22.646	26.632	23.544	21.409	24.604	26.086	27.764	28.457	61.201	47.599	28.725	35.162	37.164	23.189	22.384	23.955	39.558
	Glud1	Glud1|AI118167|Gdh-X|Glud|Gludl|-|14 B|14 20.8 cM|protein-coding	NM_008133	416.999	529.02	371.38	339.216	6.99757	6.76436	5.55218	4.67252	-0.521001	0.0313	0.0996	-0.160238	0.382	0.517	-0.105	0.599	0.719	-0.343733	0.108	0.402	-0.66	0.00598	0.0282	0.275344	0.14912	0.368104	420.334	459.177	371.487	654.889	543.291	576.659	341.242	378.108	420.119	457.226	267.534	333.912	426.967	247.712	320.572	345.697	332.765	361.582	59.592	78.207	66.889	72.598
	Glul	Glul|GS|Glns|-|1|1 G3|protein-coding	NM_008131	1866.36	4094.91	4368.72	4448.03	15.1267	12.3893	8.47242	6.47321	-1.25545	9.44e-07	1.97e-05	-1.53606	1.7e-22	5.24e-21	1.45	3.8e-13	6.23e-12	0.19847	0.33	0.685	0.108	0.654	0.787	0.111231	0.48277	0.700633	1709.17	2220.88	1669.02	5019.49	5072.28	3683.64	2604.24	4193.62	4395.49	5340.48	3707.3	4206.7	5278.96	3782.37	4070.97	4560.55	4178.24	4817.11	123.382	330.521	515.64	687.145
	Glyat	Glyat|A330009E03Rik|ACGNAT|AI195249|AI315345|CAT|GAT|-|19|19 A|protein-coding	NM_145935	0	0	0	0.00466667	0	0	0	#DIV/0!	NA	1	1	NA	1	1	1.52	0.668	1	NA	1	1	1.01	0.754	1	-0.0545342	0.986171	1	0	0	0	0	0	0	0	0	0	0	0	0	0	0	0.028	0	0	0	0.033	0.051	0.023	0
	Glyatl3	Glyatl3|EG435528|Gm5683|-|17|17 B2|protein-coding	NM_001145060	0.0146667	0.00775	0.061	0	0.0748299	0.298077	#DIV/0!	#DIV/0!	0.0390342	0.889	1	-0.643111	0.361	0.497	-1.08	0.759	1	0.209817	0.292	1	-0.583	0.857	1	3.41326	0.191031	1	0.044	0	0	0	0	0	0.031	0	0	0	0.069	0.236	0	0	0	0	0	0	0.196	0.026	0	0
	Glycam1	Glycam1|MC26|Sgp50|glyCAM-1|-|15 F3|15 59.03 cM|protein-coding	NM_008134	5.70267	3.397	1.2194	0.304	16.7234	10.6156	6.45185	#DIV/0!	0.490371	0.0677	0.176	1.80262	5.39e-09	4.36e-08	-3.93	4.99e-11	6.32e-10	-1.13393	8.26e-06	0.000358	-3.4	2.69e-10	1.05e-08	2.02383	0.000542777	0.00814419	4.652	7.371	5.085	4.169	3.45	2.916	3.053	0.626	1.024	1.34	1.575	1.532	0.81	0	0.473	0.148	0.229	0.164	0.341	0.32	0.189	0
	Glyctk	Glyctk|6230410P16Rik|C430006L12|-|9|9 F1|protein-coding	NM_174846	0.801667	0.90475	0.7128	0.901167	0.685185	0.597984	0.650365	0.736849	-0.34496	0.135	0.288	-0.152331	0.538	0.662	0.351	0.145	0.251	-0.181676	0.411	0.749	-0.0154	0.946	0.971	-0.191325	0.413313	0.649135	0.86	0.876	0.669	0.745	0.825	0.862	1.187	0.671	0.404	0.723	0.811	0.955	0.59	1.03	1.12	0.927	0.964	0.776	1.17	1.513	1.096	1.223
	Glyr1	Glyr1|2810419J22Rik|3930401K13Rik|AW545332|Npac|-|16 A1|16 2.49 cM|protein-coding	NM_028720	52.826	40.7953	32.7284	39.966	0.751897	0.630988	0.569091	0.683133	0.170286	0.291	0.481	0.356513	0.00648	0.0173	-0.244	0.2	0.322	-0.178131	0.0793	0.337	-0.0724	0.655	0.788	-0.110523	0.446196	0.674477	62.551	52.676	43.251	37.783	43.917	40.725	40.756	31.844	31.215	36.657	29.065	34.861	29.848	24.482	55.795	43.268	43.46	42.943	70.257	64.653	57.51	58.504
	Gm10007	Gm10007|ENSMUSG00000056739|-|19 D2|19|ncRNA	NR_040449	2.30533	4.3565	5.74	5.17017	4.03736	3.51331	6.21885	3.12397	-0.983509	0.00173	0.0104	-1.56151	2.83e-07	1.81e-06	1.37	4.54e-07	3.34e-06	0.445007	0.0943	0.372	0.278	0.316	0.495	0.271357	0.297996	0.546978	2.392	2.404	2.12	3.301	3.211	6.591	4.323	8.078	4.288	4.291	7.46	4.583	5.947	5.158	5.078	5.444	5.347	4.047	0.571	1.24	0.923	1.655
	Gm10012	Gm10012|ENSMUSG00000056875|-|17|17 A3.3|pseudo	NR_028042	0.055	0.17975	0.1112	0.149667	0.478261	1.49792	0.467227	0.334077	-0.528599	0.293	0.483	-0.490136	0.512	0.638	1.65	0.28	0.414	-0.102734	0.694	1	-0.149	0.908	0.949	-0.448022	0.746911	1	0.051	0.058	0.056	0.105	0	0.467	0.147	0	0.144	0.044	0	0.368	0.05	0.407	0.249	0	0.192	0	0.115	0.12	0.238	0.448
	Gm10024	Gm10024|ENSMUSG00000057573|-|10|10 C1|protein-coding	NM_001081452	0	0	0	0	#DIV/0!	#DIV/0!	#DIV/0!	#DIV/0!	NA	1	1	NA	1	1	NA	1	1	NA	1	1	NA	1	1	NA	1	1	0	0	0	0	0	0	0	0	0	0	0	0	0	0	0	0	0	0	0	0	0	0
	Gm10033	Gm10033|9330175B10Rik|ENSMUSG00000057924|Gm10311|-|8 B3.3|8|ncRNA	NR_038043	0.296667	0.35375	0.5106	0.4185	0.262073	0.414713	0.266354	0.644838	-0.340642	0.399	0.591	-1.05188	0.0062	0.0167	0.71	0.0931	0.176	0.522978	0.0889	0.359	0.296	0.479	0.649	0.429987	0.250092	0.492521	0.281	0.341	0.268	0.143	0.406	0.466	0.4	0.387	0.844	0.464	0.472	0.386	0.657	0.278	0.292	0.436	0.384	0.464	1.132	0.853	1.917	0.649
	Gm10037	Gm10037|EG328280|ENSMUSG00000058246|Rslcan24|-|13|13 B3|protein-coding	NM_001309374	0.362333	0.74975	0.8594	0.695	1.15393	0.834911	0.83356	0.301257	-0.923232	0.0425	0.125	-1.28113	0.0128	0.0316	1.05	0.135	0.237	0.175591	0.58	0.848	-0.15	0.77	0.868	0.429882	0.405758	0.642481	0.281	0.237	0.569	0.787	0.562	0.798	0.852	1.258	0.588	0.513	0.932	1.006	0.552	0	1.156	0.851	0.92	0.691	0.314	0.898	1.031	2.307
	Gm10046	Gm10046|ENSMUSG00000058661|-|7|7 A3|ncRNA	NR_033484	0.122	0.03525	0.0784	0.0193333	0.903704	#DIV/0!	1.66809	0.268519	0.498408	0.306	0.497	0.142806	0.848	0.904	-2.46	0.214	0.339	0.16945	0.467	1	-0.686	0.729	1	2.12961	0.280048	1	0	0.137	0.229	0	0.029	0.069	0.043	0.155	0	0	0.237	0	0	0	0.059	0	0.057	0	0.135	0	0.047	0.072
	Gm10052	Gm10052|ENSMUSG00000058922|XM_001481145|-|9 F4|9|pseudo	NR_002885	0.497	0.23175	0.2318	0.1925	0.22988	0.464429	0.434082	0.502611	0.753037	0.0713	0.183	0.69764	0.146	0.246	-1.19	0.0112	0.0307	0.0865897	0.797	0.935	-0.267	0.586	0.737	0.41009	0.42546	0.658972	0.637	0.39	0.464	0.113	0.325	0.252	0.237	0.071	0.155	0.178	0.259	0.496	0.19	0.082	0.241	0.112	0.233	0.297	2.162	0.499	0.534	0.383
	Gm10057	Gm10057|ENSMUSG00000058986|-|X F3|X|protein-coding	NM_001243016	0	0	0	0	#DIV/0!	#DIV/0!	#DIV/0!	#DIV/0!	NA	1	1	NA	1	1	NA	1	1	NA	1	1	NA	1	1	NA	1	1	0	0	0	0	0	0	0	0	0	0	0	0	0	0	0	0	0	0	0	0	0	0
	Gm10058	Gm10058|ENSMUSG00000059047|-|X A2|X|protein-coding	NM_001109969	0	0	0	0	#DIV/0!	#DIV/0!	#DIV/0!	#DIV/0!	NA	1	1	NA	1	1	NA	1	1	NA	1	1	NA	1	1	NA	1	1	0	0	0	0	0	0	0	0	0	0	0	0	0	0	0	0	0	0	0	0	0	0
	Gm10069	Gm10069|ENSMUSG00000059659|-|6 F3|6|ncRNA	NR_028592	0.22	0.1315	0.1646	0.1845	1.18919	0.751429	1.82889	0.683333	0.498544	0.216	0.395	0.142373	0.717	0.811	-0.102	0.779	0.855	0.314531	0.32	0.676	0.503	0.196	0.358	-0.0506899	0.883341	0.947578	0.166	0.236	0.258	0.104	0.064	0.177	0.181	0.149	0.122	0.121	0.152	0.279	0.105	0.183	0.202	0.244	0.155	0.218	0.185	0.175	0.09	0.27
	Gm10081	Gm10081|EG384732|ENSMUSG00000060503|-|7|7 E3|protein-coding	NM_001162940	0	0	0	0	#DIV/0!	#DIV/0!	#DIV/0!	#DIV/0!	NA	1	1	NA	1	1	NA	1	1	NA	1	1	NA	1	1	NA	1	1	0	0	0	0	0	0	0	0	0	0	0	0	0	0	0	0	0	0	0	0	0	0
	Gm10096	Gm10096|ENSMUSG00000061227|Xmr-like|-|X A3.1|X|protein-coding	NM_001102678	0	0	0	0	#DIV/0!	#DIV/0!	#DIV/0!	#DIV/0!	NA	1	1	NA	1	1	NA	1	1	NA	1	1	NA	1	1	NA	1	1	0	0	0	0	0	0	0	0	0	0	0	0	0	0	0	0	0	0	0	0	0	0
	Gm10100	Gm10100|ENSMUSG00000061452|-|10 C1|10 39.72 cM|protein-coding	NM_001205033	0	0	0	0	#DIV/0!	#DIV/0!	#DIV/0!	#DIV/0!	NA	1	1	NA	1	1	NA	1	1	NA	1	1	NA	1	1	NA	1	1	0	0	0	0	0	0	0	0	0	0	0	0	0	0	0	0	0	0	0	0	0	0
	Gm10125	Gm10125|ENSMUSG00000063087|Zeb1os|-|18 A1|18|ncRNA	NR_033552	0.254	0.275	0.325	0.427	1.28283	1.3285	0.663265	0.55168	-0.208735	0.661	0.802	-0.492545	0.361	0.497	0.931	0.0916	0.174	0.172238	0.606	0.858	0.637	0.163	0.317	-0.366085	0.419981	0.655012	0.153	0.143	0.466	0.375	0.143	0.202	0.38	0.455	0.284	0.12	0.357	0.409	0.71	0.277	0.319	0.349	0.475	0.432	0.198	0.207	0.49	0.774
	Gm10142	Gm10142|ENSMUSG00000064028|-|10 C1|10 39.72 cM|protein-coding	NM_001205035	0	0	0	0	#DIV/0!	#DIV/0!	#DIV/0!	#DIV/0!	NA	1	1	NA	1	1	NA	1	1	NA	1	1	NA	1	1	NA	1	1	0	0	0	0	0	0	0	0	0	0	0	0	0	0	0	0	0	0	0	0	0	0
	Gm10147	Gm10147|ENSMUSG00000064334|-|X A3.1|X|protein-coding	NM_001099919	0	0	0	0	#DIV/0!	#DIV/0!	#DIV/0!	#DIV/0!	NA	1	1	NA	1	1	NA	1	1	NA	1	1	NA	1	1	NA	1	1	0	0	0	0	0	0	0	0	0	0	0	0	0	0	0	0	0	0	0	0	0	0
	Gm10190	Gm10190|ENSMUSG00000066938|-|17 E3|17|ncRNA	NR_028385	0.273	0.237	0.1588	0.103333	0.90099	0.720365	0.75619	2.2963	-0.00687221	0.987	0.994	0.415452	0.454	0.586	-1.21	0.0304	0.0708	-0.282471	0.408	0.747	-1.23	0.0167	0.0614	0.718092	0.229051	0.468064	0.408	0.191	0.22	0.323	0.138	0.18	0.307	0.232	0.284	0.078	0.159	0.041	0.1	0.157	0.088	0.11	0.064	0.101	0.303	0.329	0.21	0.045
	Gm10220	Gm10220|ENSMUSG00000067698|-|5|5 B1|protein-coding	NM_001134299	0	0	0	0	#DIV/0!	#DIV/0!	#DIV/0!	#DIV/0!	NA	1	1	NA	1	1	NA	1	1	NA	1	1	NA	1	1	NA	1	1	0	0	0	0	0	0	0	0	0	0	0	0	0	0	0	0	0	0	0	0	0	0
	Gm10228	Gm10228|ENSMUSG00000068074|-|16|16 C3.3|protein-coding	NM_001270487	0	0	0	0	#DIV/0!	#DIV/0!	#DIV/0!	#DIV/0!	NA	1	1	NA	1	1	NA	1	1	NA	1	1	NA	1	1	NA	1	1	0	0	0	0	0	0	0	0	0	0	0	0	0	0	0	0	0	0	0	0	0	0
	Gm10229	Gm10229|ENSMUSG00000068075|-|16|16 C3.3|protein-coding	NM_001199334	0	0	0	0	#DIV/0!	#DIV/0!	#DIV/0!	#DIV/0!	NA	1	1	NA	1	1	NA	1	1	NA	1	1	NA	1	1	NA	1	1	0	0	0	0	0	0	0	0	0	0	0	0	0	0	0	0	0	0	0	0	0	0
	Gm10230	Gm10230|ENSMUSG00000068103|-|X A2|X|protein-coding	NM_001099347	0	0	0	0	#DIV/0!	#DIV/0!	#DIV/0!	#DIV/0!	NA	1	1	NA	1	1	NA	1	1	NA	1	1	NA	1	1	NA	1	1	0	0	0	0	0	0	0	0	0	0	0	0	0	0	0	0	0	0	0	0	0	0
	Gm10248	Gm10248|ENSMUSG00000068680|-|14 A3|14|ncRNA	NR_033550	0	0.00325	0	0	0	#DIV/0!	#DIV/0!	#DIV/0!	-0.142496	0.61	1	NA	1	1	NA	1	1	-0.01273	0.925	1	-1.12	0.727	1	NA	1	1	0	0	0	0	0.013	0	0	0	0	0	0	0	0	0	0	0	0	0	0.016	0	0	0
	Gm10256	Gm10256|ENSMUSG00000069031|-|Y A1|Y|protein-coding	NM_001270510	0	0	0	0	#DIV/0!	#DIV/0!	#DIV/0!	#DIV/0!	NA	1	1	NA	1	1	NA	1	1	NA	1	1	NA	1	1	NA	1	1	0	0	0	0	0	0	0	0	0	0	0	0	0	0	0	0	0	0	0	0	0	0
	Gm10267	Gm10267|ENSMUSG00000069385|Vtlgl1|-|18|18 B3|protein-coding	NM_001281470	0	0	0	0	#DIV/0!	#DIV/0!	#DIV/0!	#DIV/0!	NA	1	1	NA	1	1	NA	1	1	NA	1	1	NA	1	1	NA	1	1	0	0	0	0	0	0	0	0	0	0	0	0	0	0	0	0	0	0	0	0	0	0
	Gm10272	Gm10272|ENSMUSG00000069584|Krtap12-4|-|10 C1|10 39.72 cM|pseudo	NR_026831	0	0	0	0	#DIV/0!	#DIV/0!	#DIV/0!	#DIV/0!	NA	1	1	NA	1	1	NA	1	1	NA	1	1	NA	1	1	NA	1	1	0	0	0	0	0	0	0	0	0	0	0	0	0	0	0	0	0	0	0	0	0	0
	Gm10280	Gm10280|ENSMUSG00000069883|-|8 E1|8|ncRNA	NR_033584	0	0	0	0	#DIV/0!	0	#DIV/0!	#DIV/0!	NA	1	1	NA	1	1	NA	1	1	NA	1	1	NA	1	1	NA	1	1	0	0	0	0	0	0	0	0	0	0	0	0	0	0	0	0	0	0	0	0.011	0	0
	Gm10318	Gm10318|EG622629|ENSMUSG00000071195|-|10 C1|10|protein-coding	NM_001162944	0	0	0	0	#DIV/0!	#DIV/0!	#DIV/0!	#DIV/0!	NA	1	1	NA	1	1	NA	1	1	NA	1	1	NA	1	1	NA	1	1	0	0	0	0	0	0	0	0	0	0	0	0	0	0	0	0	0	0	0	0	0	0
	Gm10319	Gm10319|EG381806|ENSMUSG00000071204|-|6 F1|6|pseudo	NR_003624	0	0	0	0	#DIV/0!	#DIV/0!	#DIV/0!	#DIV/0!	NA	1	1	NA	1	1	NA	1	1	NA	1	1	NA	1	1	NA	1	1	0	0	0	0	0	0	0	0	0	0	0	0	0	0	0	0	0	0	0	0	0	0
	Gm10324	Gm10324|ENSMUSG00000071302|-|13 B3|13|protein-coding	NM_001177832	0	0	0	0	#DIV/0!	#DIV/0!	#DIV/0!	#DIV/0!	NA	1	1	NA	1	1	NA	1	1	NA	1	1	NA	1	1	NA	1	1	0	0	0	0	0	0	0	0	0	0	0	0	0	0	0	0	0	0	0	0	0	0
	Gm10334	Gm10334|ENSMUSG00000071517|-|6|6 B1|protein-coding	NM_001103153	0	0	0.0348	0.0145	0	0	0.121678	0.0202797	NA	1	1	-0.598583	0.325	0.461	1.66	0.638	1	0.141234	0.359	1	1.15	0.72	1	1.80734	0.454127	1	0	0	0	0	0	0	0	0	0.065	0	0.109	0	0	0	0	0	0.087	0	0.052	0.108	0.286	0.715
	Gm10336	Gm10336|B330003H21|ENSMUSG00000071543|-|13 A1|13|ncRNA	NR_045170	1.658	1.6485	1.1432	1.44367	0.433238	0.43211	0.446214	0.75783	-0.183736	0.467	0.651	0.197619	0.462	0.593	-0.0474	0.908	0.941	-0.334399	0.175	0.513	-0.242	0.534	0.695	-0.152582	0.678436	0.834096	1.95	1.653	1.371	1.57	2.293	1.562	1.169	1.113	1.384	1.496	0.6	1.123	1.608	0.251	1.742	1.56	1.627	1.874	3.827	3.815	2.562	1.905
	Gm10352	Gm10352|ENSMUSG00000071960|-|Y A1|Y|protein-coding	NM_001270511	0	0	0	0	#DIV/0!	#DIV/0!	#DIV/0!	#DIV/0!	NA	1	1	NA	1	1	NA	1	1	NA	1	1	NA	1	1	NA	1	1	0	0	0	0	0	0	0	0	0	0	0	0	0	0	0	0	0	0	0	0	0	0
	Gm10354	Gm10354|ENSMUSG00000072188|-|5 A2|5 6.48 cM|protein-coding	NM_001281514	0	0	0	0	#DIV/0!	#DIV/0!	#DIV/0!	#DIV/0!	NA	1	1	NA	1	1	NA	1	1	NA	1	1	NA	1	1	NA	1	1	0	0	0	0	0	0	0	0	0	0	0	0	0	0	0	0	0	0	0	0	0	0
	Gm10364	Gm10364|EG545052|ENSMUSG00000072492|-|14|14 C3|pseudo	NR_073535	0.185667	0.184	0.3608	0.362833	1.91409	1.21854	1.08024	0.815356	-0.0542139	0.916	0.957	-1.10416	0.0271	0.06	1.19	0.0847	0.163	0.642096	0.0605	0.285	1.1	0.115	0.251	0.092742	0.868703	0.940071	0.13	0.162	0.265	0.117	0.041	0.393	0.185	0.295	0.604	0.235	0.36	0.31	0.283	0.886	0.446	0.163	0.27	0.129	0.097	0.151	0.334	0.445
	Gm10371	Gm10371|ENSMUSG00000072589|-|14 C1|14|ncRNA	NR_126579	0	0.00775	0.0098	0.00216667	#DIV/0!	#DIV/0!	#DIV/0!	#DIV/0!	-0.0897196	0.748	1	-0.296912	0.579	1	1.13	0.75	1	0.0327381	0.813	1	-0.102	0.975	1	1.03459	0.741676	1	0	0	0	0	0	0.031	0	0	0	0	0	0.049	0.013	0	0	0	0	0	0	0	0	0
	Gm10373	Gm10373|ENSMUSG00000072592|-|15 B3.2|15|ncRNA	NR_046064	0	0	0	0.00466667	#DIV/0!	#DIV/0!	#DIV/0!	0.0686275	NA	1	1	NA	1	1	1.13	0.75	1	NA	1	1	0.619	0.848	1	0.335438	0.915169	1	0	0	0	0	0	0	0	0	0	0	0	0	0	0	0.028	0	0	0	0	0	0	0.068
	Gm10375	Gm10375|ENSMUSG00000072602|-|14|14 C1|protein-coding	NM_001098269	0	0	0	0	#DIV/0!	#DIV/0!	#DIV/0!	#DIV/0!	NA	1	1	NA	1	1	NA	1	1	NA	1	1	NA	1	1	NA	1	1	0	0	0	0	0	0	0	0	0	0	0	0	0	0	0	0	0	0	0	0	0	0
	Gm10377	Gm10377|ENSMUSG00000072606|-|14|14 B|protein-coding	NM_001244671	0	0	0	0	#DIV/0!	#DIV/0!	#DIV/0!	#DIV/0!	NA	1	1	NA	1	1	NA	1	1	NA	1	1	NA	1	1	NA	1	1	0	0	0	0	0	0	0	0	0	0	0	0	0	0	0	0	0	0	0	0	0	0
	Gm10389	Gm10389|ENSMUSG00000072658|-|15 A1|15|ncRNA	NR_033541	0.00933333	0.01175	0.0058	0.0045	0.0952381	0.152597	0.0966667	#DIV/0!	-0.112703	0.802	1	0.0669422	0.919	0.95	-0.515	0.871	0.917	-0.10204	0.657	1	-1	0.618	0.76	0.261896	0.918033	1	0.028	0	0	0	0.01	0.013	0.024	0	0	0	0.009	0.02	0.027	0	0	0	0	0	0.098	0.077	0.06	0
	Gm10390	Gm10390|ENSMUSG00000072671|-|5 F|5 60.58 cM|ncRNA	NR_045793	0.626667	0.2505	0.2098	0.252	1.14774	0.713675	1.049	1.78723	1.02076	0.000502	0.00384	1.1047	0.00207	0.00631	-1.15	0.00725	0.0212	-0.0443186	0.877	0.963	-0.0294	0.94	0.967	-0.0500128	0.907192	0.960384	0.644	0.795	0.441	0.22	0.311	0.218	0.253	0.098	0.147	0.342	0.187	0.275	0.273	0.038	0.334	0.357	0.278	0.232	0.546	0.351	0.2	0.141
	Gm10400	Gm10400|ENSMUSG00000072690|-|6 G2|6|ncRNA	NR_033555	0	0	0	0	#DIV/0!	#DIV/0!	#DIV/0!	#DIV/0!	NA	1	1	NA	1	1	NA	1	1	NA	1	1	NA	1	1	NA	1	1	0	0	0	0	0	0	0	0	0	0	0	0	0	0	0	0	0	0	0	0	0	0
	Gm10406	Gm10406|ENSMUSG00000072735|-|14|14 A1|protein-coding	NM_001164727	0.0456667	0.0125	0	0.00416667	0.0869841	0.0912409	0	0.0412541	0.463832	0.329	0.521	0.806937	0.221	0.345	-2.95	0.133	0.234	-0.0512114	0.708	1	-1.21	0.595	1	-0.110734	0.971918	1	0.049	0.088	0	0	0	0.022	0.028	0	0	0	0	0	0	0	0.009	0.016	0	0	0.525	0.137	0.03	0.101
	Gm10408	Gm10408|100040797|ENSMUSG00000072739|Gm2971|-|14|14 A1|protein-coding	NM_001256501	0	0	0	0	#DIV/0!	#DIV/0!	#DIV/0!	#DIV/0!	NA	1	1	NA	1	1	NA	1	1	NA	1	1	NA	1	1	NA	1	1	0	0	0	0	0	0	0	0	0	0	0	0	0	0	0	0	0	0	0	0	0	0
	Gm10409	Gm10409|EG666890|ENSMUSG00000072740|Gm8348|-|14|14 A1|pseudo	NR_033121	0	0	0	0	#DIV/0!	#DIV/0!	#DIV/0!	#DIV/0!	NA	1	1	NA	1	1	NA	1	1	NA	1	1	NA	1	1	NA	1	1	0	0	0	0	0	0	0	0	0	0	0	0	0	0	0	0	0	0	0	0	0	0
	Gm10413	Gm10413|100038846|1700001E04Rik|ENSMUSG00000072749|Gm1973|-|14|14 A1|protein-coding	NM_029288	0	0	0	0	#DIV/0!	#DIV/0!	#DIV/0!	#DIV/0!	NA	1	1	NA	1	1	NA	1	1	NA	1	1	NA	1	1	NA	1	1	0	0	0	0	0	0	0	0	0	0	0	0	0	0	0	0	0	0	0	0	0	0
	Gm10415	Gm10415|ENSMUSG00000072759|-|6 F3|6|ncRNA	NR_045480	0	0	0	0	#DIV/0!	#DIV/0!	#DIV/0!	#DIV/0!	NA	1	1	NA	1	1	NA	1	1	NA	1	1	NA	1	1	NA	1	1	0	0	0	0	0	0	0	0	0	0	0	0	0	0	0	0	0	0	0	0	0	0
	Gm10416	Gm10416|EG667213|ENSMUSG00000072761|-|5|5 F|pseudo	NR_027964	0.114667	0.147	0.2576	0.134667	0.862155	0.706731	1.4	5.61111	-0.218405	0.681	0.815	-0.996663	0.15	0.252	0.37	0.719	0.811	0.398819	0.241	0.594	-0.16	0.843	0.913	1.11302	0.111265	0.312211	0.119	0	0.225	0.091	0.252	0.203	0.042	0.305	0.166	0.358	0.139	0.32	0.088	0.236	0.115	0.096	0.167	0.106	0.133	0.208	0.184	0.024
	Gm10421	Gm10421|ENSMUSG00000072792|-|12 F2|12|ncRNA	NR_033538	0.0226667	0.0885	0.1786	0.320167	#DIV/0!	0.670455	0.254416	0.508201	-0.524904	0.274	0.464	-1.88425	0.0107	0.027	3.92	0.00167	0.0059	0.406073	0.207	0.558	1.84	0.0438	0.126	-0.549368	0.480989	0.699712	0.068	0	0	0	0.107	0.052	0.195	0.116	0.254	0.371	0.071	0.081	0.112	0.225	0.836	0.073	0.553	0.122	0	0.132	0.702	0.63
	Gm10432	Gm10432|ENSMUSG00000072882|-|12 E|12|ncRNA	NR_045741	0.465	0.84125	0.952	0.802667	0.550296	0.324932	0.256121	0.394044	-0.975824	0.000504	0.00386	-1.32621	2.09e-07	1.36e-06	1	0.000164	0.00075	0.266651	0.271	0.628	-0.0569	0.833	0.907	0.369348	0.124415	0.332117	0.535	0.494	0.366	0.734	0.959	0.507	1.165	0.673	0.634	1.11	0.945	1.398	1.036	0.758	0.848	0.669	0.678	0.827	0.845	2.589	3.717	2.037
	Gm10433	Gm10433|ENSMUSG00000072884|-|12 E|12|ncRNA	NR_045282	0.135667	0.0915	0.1632	0.1365	0.286822	0.314433	0.521406	0.57839	0.273583	0.602	0.758	-0.372722	0.533	0.657	0.246	0.759	0.841	0.427353	0.213	0.565	0.696	0.365	0.543	0.242995	0.715639	0.856408	0.145	0.043	0.219	0.01	0.109	0.109	0.138	0.197	0.188	0.05	0.105	0.276	0.218	0.248	0.075	0.171	0.09	0.017	0.473	0.291	0.313	0.236
	Gm10436	Gm10436|ENSMUSG00000072907|-|12|12 D2|protein-coding	NR_136900	0	0	0	0	#DIV/0!	#DIV/0!	#DIV/0!	#DIV/0!	NA	1	1	NA	1	1	NA	1	1	NA	1	1	NA	1	1	NA	1	1	0	0	0	0	0	0	0	0	0	0	0	0	0	0	0	0	0	0	0	0	0	0
	Gm10439	Gm10439|ENSMUSG00000072923|-|X F3|X|protein-coding	NM_001037716	0	0	0	0	#DIV/0!	#DIV/0!	#DIV/0!	#DIV/0!	NA	1	1	NA	1	1	NA	1	1	NA	1	1	NA	1	1	NA	1	1	0	0	0	0	0	0	0	0	0	0	0	0	0	0	0	0	0	0	0	0	0	0
	Gm10440	Gm10440|D130065D13|ENSMUSG00000072936|-|5 C1|5|ncRNA	NR_038045	0.0116667	0	0	0.002	0.253623	0	#DIV/0!	#DIV/0!	0.217653	0.443	1	0.250748	0.645	1	-1.9	0.575	1	NA	1	1	0.619	0.848	1	0.335438	0.915169	1	0.035	0	0	0	0	0	0	0	0	0	0	0	0	0	0	0	0	0.012	0.046	0.016	0	0
	Gm10445	Gm10445|ENSMUSG00000072956|-|6 C3|6|ncRNA	NR_046063	0	0	0	0	#DIV/0!	#DIV/0!	#DIV/0!	#DIV/0!	NA	1	1	NA	1	1	NA	1	1	NA	1	1	NA	1	1	NA	1	1	0	0	0	0	0	0	0	0	0	0	0	0	0	0	0	0	0	0	0	0	0	0
	Gm1045	Gm1045|Gm1045-a|Gm1045-b|-|5|5 E2|protein-coding	NM_001177577	0.0873333	0.11425	0.0596	0.0146667	#DIV/0!	0.48617	1.52821	0.366667	-0.203567	0.681	0.815	0.208146	0.782	0.858	-2.52	0.214	0.34	-0.164641	0.509	0.811	-3.19	0.0802	0.195	2.07977	0.249138	1	0.126	0	0.136	0.386	0.071	0	0	0.129	0	0	0.079	0.09	0	0	0	0.041	0.047	0	0	0.235	0.039	0.04
	Gm10451	Gm10451|ENSMUSG00000073000|-|12|12 C3|ncRNA	NR_028520	0.0863333	0.033	0.0946	0.1715	0.452007	0.189655	0.158992	0.337598	0.364463	0.462	0.647	-0.256326	0.726	0.817	1.11	0.309	0.444	0.357858	0.222	0.573	2.28	0.053	0.145	-0.711576	0.439188	0.66801	0.043	0.193	0.023	0	0.04	0	0.092	0.11	0.179	0.074	0.033	0.077	0.021	0	0.373	0.242	0.24	0.153	0.191	0.174	0.595	0.508
	Gm10466	Gm10466|ENSMUSG00000073103|-|11 A3.2|11|ncRNA	NR_033491	0	0.0055	0	0.00366667	0	0.203704	#DIV/0!	#DIV/0!	-0.142496	0.61	1	NA	1	1	1.8	0.611	1	-0.0216425	0.873	1	-0.324	0.919	1	-0.334342	0.915253	1	0	0	0	0	0	0	0.022	0	0	0	0	0	0	0	0.022	0	0	0	0.052	0.027	0	0
	Gm10471	Gm10471|ENSMUSG00000073116|-|5|5 B1|protein-coding	NM_001177579	0	0	0	0.001	#DIV/0!	#DIV/0!	0	#DIV/0!	NA	1	1	NA	1	1	1.13	0.75	1	NA	1	1	0.619	0.848	1	0.335438	0.915169	1	0	0	0	0	0	0	0	0	0	0	0	0	0	0	0.006	0	0	0	0	0	0.009	0
	Gm10486	Gm10486|ENSMUSG00000073247|-|X|X A3.3|protein-coding	NM_001109970	0	0	0	0	#DIV/0!	#DIV/0!	#DIV/0!	#DIV/0!	NA	1	1	NA	1	1	NA	1	1	NA	1	1	NA	1	1	NA	1	1	0	0	0	0	0	0	0	0	0	0	0	0	0	0	0	0	0	0	0	0	0	0
	Gm10487	Gm10487|ENSMUSG00000073253|-|X A3.1|X|protein-coding	NM_001100609	0	0	0	0	#DIV/0!	#DIV/0!	#DIV/0!	#DIV/0!	NA	1	1	NA	1	1	NA	1	1	NA	1	1	NA	1	1	NA	1	1	0	0	0	0	0	0	0	0	0	0	0	0	0	0	0	0	0	0	0	0	0	0
	Gm10488	Gm10488|ENSMUSG00000073257|-|X|X A3.1|protein-coding	NM_001099325	0	0	0	0	#DIV/0!	#DIV/0!	#DIV/0!	#DIV/0!	NA	1	1	NA	1	1	NA	1	1	NA	1	1	NA	1	1	NA	1	1	0	0	0	0	0	0	0	0	0	0	0	0	0	0	0	0	0	0	0	0	0	0
	Gm10494	Gm10494|ENSMUSG00000073373|-|17 E3|17|ncRNA	NR_033462	0	0	0	0.0045	#DIV/0!	0	#DIV/0!	#DIV/0!	NA	1	1	NA	1	1	1.91	0.588	1	NA	1	1	1.4	0.663	1	-0.447109	0.886755	1	0	0	0	0	0	0	0	0	0	0	0	0	0	0	0.014	0	0	0.013	0	0.017	0	0
	Gm10509	Gm10509|ENSMUSG00000073448|-|17 A3.2|17 11.4 cM|pseudo	NR_045766	1.30467	1.19	1.1278	0.863167	0.3717	0.706651	0.575996	0.715134	-0.0762051	0.805	0.89	-0.141739	0.612	0.725	-0.391	0.703	0.798	0.0503427	0.849	0.955	-0.465	0.499	0.666	0.520126	0.394365	0.634081	1.412	1.493	1.009	1.32	1.739	0.953	0.748	0.927	1.251	1.614	0.789	1.058	1.946	0	0.47	0.924	0.713	1.126	3.51	1.684	1.958	1.207
	Gm10510	Gm10510|ENSMUSG00000073453|-|17 A2|17|ncRNA	NR_033511	0	0	0	0	#DIV/0!	#DIV/0!	#DIV/0!	#DIV/0!	NA	1	1	NA	1	1	NA	1	1	NA	1	1	NA	1	1	NA	1	1	0	0	0	0	0	0	0	0	0	0	0	0	0	0	0	0	0	0	0	0	0	0
	Gm10512	Gm10512|ENSMUSG00000073459|-|17 A1|17|ncRNA	NR_033458	0	0	0	0	#DIV/0!	#DIV/0!	#DIV/0!	#DIV/0!	NA	1	1	NA	1	1	NA	1	1	NA	1	1	NA	1	1	NA	1	1	0	0	0	0	0	0	0	0	0	0	0	0	0	0	0	0	0	0	0	0	0	0
	Gm10516	Gm10516|ENSMUSG00000073476|-|1 H6|1|ncRNA	NR_033536	0.73	0.7245	0.5836	0.506667	0.326476	0.430481	0.441787	0.361646	-0.172411	0.53	0.702	-0.0181165	0.947	0.968	-0.322	0.298	0.434	-0.141532	0.559	0.837	-0.509	0.0851	0.202	0.345771	0.222646	0.462203	0.74	0.692	0.758	0.715	0.715	0.498	0.97	0.449	0.633	0.503	0.731	0.602	0.732	0.362	0.531	0.543	0.479	0.393	2.236	1.683	1.321	1.401
	Gm10532	Gm10532|ENSMUSG00000073534|-|18 E3|18|ncRNA	NR_045879	5.06867	2.382	1.8124	2.267	0.628789	0.617098	0.59384	0.974635	0.838354	0.00182	0.0109	1.07383	0.00151	0.00473	-1	0.012	0.0325	-0.179753	0.534	0.825	-0.102	0.789	0.881	-0.13793	0.733564	0.866346	6.518	4.445	4.243	1.648	3.163	1.66	3.057	0.552	1.205	2.227	2.67	2.408	2.812	0.724	4.411	1.81	2.314	1.531	8.061	3.86	3.052	2.326
	Gm10536	Gm10536|ENSMUSG00000073558|-|18 D3|18|ncRNA	NR_033455	0.003	0.002	0.0014	0.00116667	0.3	0.125	0.1	#DIV/0!	-0.00422316	0.988	1	-0.0593695	0.913	1	-0.595	0.865	1	0.016232	0.905	1	-0.642	0.842	1	1.03459	0.741676	1	0.009	0	0	0	0.008	0	0	0	0	0	0.007	0	0	0	0	0.007	0	0	0.01	0.016	0.014	0
	Gm10538	Gm10538|ENSMUSG00000073566|-|1 E4|1|ncRNA	NR_045892	0	0.0195	0.0314	0	#DIV/0!	#DIV/0!	#DIV/0!	#DIV/0!	-0.46951	0.228	1	-0.905906	0.18	0.292	NA	1	1	0.109553	0.654	1	-2.81	0.259	1	3.58978	0.154472	1	0	0	0	0.01	0.01	0	0.058	0	0	0	0.048	0.109	0	0	0	0	0	0	0	0	0	0
	Gm10548	Gm10548|ENSMUSG00000073607|-|18 B1|18|pseudo	NR_040534	0.542	0.44925	0.295	0.358333	0.608305	0.691154	0.797297	1.32716	0.0783883	0.797	0.886	0.581963	0.0728	0.139	-0.434	0.188	0.308	-0.42613	0.11	0.406	-0.353	0.256	0.427	-0.169238	0.592679	0.778623	0.523	0.491	0.612	0.517	0.369	0.528	0.383	0.409	0.263	0.268	0.249	0.286	0.235	0.374	0.52	0.352	0.435	0.234	0.891	0.65	0.37	0.27
	Gm10549	Gm10549|ENSMUSG00000073610|-|18 B1|18|ncRNA	NR_045415	0.032	0.031	0.0212	0.0045	0.680851	0.756098	0.963636	0.160714	-0.03594	0.946	0.973	0.220673	0.77	0.849	-2.42	0.294	0.43	-0.131158	0.64	0.876	-2.5	0.119	0.256	2.03821	0.312368	1	0.056	0.04	0	0.014	0.02	0.08	0.01	0.036	0.02	0	0	0.05	0	0	0.027	0	0	0	0.047	0.041	0.022	0.028
	Gm10556	Gm10556|ENSMUSG00000073646|-|18 A1|18|ncRNA	NR_045881	0	0	0	0	0	0	#DIV/0!	#DIV/0!	NA	1	1	NA	1	1	NA	1	1	NA	1	1	NA	1	1	NA	1	1	0	0	0	0	0	0	0	0	0	0	0	0	0	0	0	0	0	0	0.011	0.011	0	0
	Gm10560	Gm10560|ENSMUSG00000073673|-|4 E2|4|ncRNA	NR_040563	0.320667	0.441	0.3762	0.519	0.275014	0.439681	0.564865	2.21795	-0.471134	0.314	0.505	-0.523974	0.375	0.511	0.892	0.111	0.204	0.0152142	0.964	0.989	0.263	0.554	0.712	-0.223316	0.669641	0.829435	0.227	0.563	0.172	0.231	0.448	0.567	0.518	0.116	0.254	0.254	0.851	0.406	0.334	0.63	0.923	0.44	0.34	0.447	1.166	1.003	0.666	0.234
	Gm10578	Gm10578|ENSMUSG00000073800|-|7 F3|7|ncRNA	NR_045885	0	0	0	0	#DIV/0!	#DIV/0!	#DIV/0!	#DIV/0!	NA	1	1	NA	1	1	NA	1	1	NA	1	1	NA	1	1	NA	1	1	0	0	0	0	0	0	0	0	0	0	0	0	0	0	0	0	0	0	0	0	0	0
	Gm10584	Gm10584|ENSMUSG00000073814|-|7|7 F3|ncRNA	NR_028578	0.116333	0.094	0.0794	0.0931667	0.653558	0.463054	0.543836	0.541667	0.110171	0.818	0.898	0.257231	0.641	0.749	-0.101	0.852	0.904	-0.076371	0.824	0.946	0.049	0.929	0.961	-0.203941	0.712267	0.854503	0.116	0.147	0.086	0.03	0.102	0.099	0.145	0.074	0.041	0.069	0.057	0.156	0.121	0.086	0.119	0.059	0.122	0.052	0.178	0.203	0.146	0.172
	Gm10591	Gm10591|ENSMUSG00000073869|-|4|4 A5|protein-coding	NM_001193668	0	0	0	0	#DIV/0!	#DIV/0!	#DIV/0!	#DIV/0!	NA	1	1	NA	1	1	NA	1	1	NA	1	1	NA	1	1	NA	1	1	0	0	0	0	0	0	0	0	0	0	0	0	0	0	0	0	0	0	0	0	0	0
	Gm10619	Gm10619|4932443D20|ENSMUSG00000074067|-|7 D1|7 42.25 cM|ncRNA	NR_077222	0	0	0	0	#DIV/0!	#DIV/0!	#DIV/0!	#DIV/0!	NA	1	1	NA	1	1	NA	1	1	NA	1	1	NA	1	1	NA	1	1	0	0	0	0	0	0	0	0	0	0	0	0	0	0	0	0	0	0	0	0	0	0
[truncated: 5,923,871 more chars]
