## Supplemental Table 5 for "Activity-Dependent Modulation of Synapse-Regulating Genes in Astrocytes"

### Sheet: Table S5A
Related to	Fig6 D-F	Complete list of differentially expressed genes (DEGs) identified in pairwise analysis between astrocyte layer groups for VGlut2 WT dataset.
	gene_name	fold_change_from	fold_change_to	pvals_adj	foldchange	log2 FC	gene_id	Upper	Mid	Deep	WM	group		gene_name	fold_change_from	fold_change_to	pvals_adj	foldchange	log2 FC	gene_id	Upper	Mid	Deep	WM	group		gene_name	fold_change_from	fold_change_to	pvals_adj	foldchange	log2 FC	gene_id	Upper	Mid	Deep	WM	group		gene_name	fold_change_from	fold_change_to	pvals_adj	foldchange	log2 FC	gene_id	Upper	Mid	Deep	WM	group		gene_name	fold_change_from	fold_change_to	pvals_adj	foldchange	log2 FC	gene_id	Upper	Mid	Deep	WM	group		gene_name	fold_change_from	fold_change_to	pvals_adj	foldchange	log2 FC	gene_id	Upper	Mid	Deep	WM	group
VGlut2 WT	Dcc	Upper	Mid	4.90422e-162	5.24159	2.39	ENSMUSG00000060534	2532.04	483.067	888.318	832.039	VGlu2_WT		Siah3	Deep	Upper	1.03338e-05	55.5324	5.79526	ENSMUSG00000091722	3.59811	3.28905	199.812	0	VGlu2_WT		Siah3	Deep	Mid	6.43124e-06	60.7506	5.92483	ENSMUSG00000091722	3.59811	3.28905	199.812	0	VGlu2_WT		Ggta1	WM	Upper	0.0166311	72.6143	6.18218	ENSMUSG00000035778	1.79466	6.7079	42.5654	130.318	VGlu2_WT		Nrp2	WM	Mid	1.76099e-11	51.1214	5.67586	ENSMUSG00000025969	6.47739	4.43913	6.3186	226.934	VGlu2_WT		Nrp2	WM	Deep	2.41415e-08	35.9153	5.16653	ENSMUSG00000025969	6.47739	4.43913	6.3186	226.934	VGlu2_WT
DEGs between 2 astrocyte clusters	Efcab2	Upper	Mid	1.63222e-31	4.7168	2.23781	ENSMUSG00000026495	383.919	81.394	62.2097	194.154	VGlu2_WT		Gm43507	Deep	Upper	0.0160342	52.1458	5.70448	ENSMUSG00000104894	2.27192	6.89424	118.471	39.4528	VGlu2_WT		Gm43507	Deep	Mid	0.0378262	17.1841	4.103	ENSMUSG00000104894	2.27192	6.89424	118.471	39.4528	VGlu2_WT		Nrp2	WM	Upper	5.56167e-11	35.0349	5.13072	ENSMUSG00000025969	6.47739	4.43913	6.3186	226.934	VGlu2_WT		Kcnj3	WM	Mid	1.79875e-20	26.8684	4.74784	ENSMUSG00000026824	17.4712	17.061	21.4781	458.403	VGlu2_WT		Kcnj3	WM	Deep	3.53241e-14	21.3428	4.41568	ENSMUSG00000026824	17.4712	17.061	21.4781	458.403	VGlu2_WT
FDR <0.1; -0.15 > log2 FC > 0.15	Focad	Upper	Mid	3.28359e-26	4.10788	2.0384	ENSMUSG00000038368	243.98	59.393	40.8069	55.8564	VGlu2_WT		Ldb2	Deep	Upper	1.30098e-07	18.9232	4.24209	ENSMUSG00000039706	13.427	15.8179	254.082	69.658	VGlu2_WT		Ldb2	Deep	Mid	8.71712e-08	16.063	4.00567	ENSMUSG00000039706	13.427	15.8179	254.082	69.658	VGlu2_WT		Atoh8	WM	Upper	0.000476597	31.8288	4.99226	ENSMUSG00000037621	3.71534	7.81773	34.6714	118.255	VGlu2_WT		Rspo1	WM	Mid	0.000392366	19.5833	4.29155	ENSMUSG00000028871	26.9787	5.88326	5.90024	115.214	VGlu2_WT		Rspo1	WM	Deep	0.00665972	19.527	4.2874	ENSMUSG00000028871	26.9787	5.88326	5.90024	115.214	VGlu2_WT
	Eogt	Upper	Mid	5.30955e-05	3.81509	1.93172	ENSMUSG00000035245	84.9748	22.2733	13.6594	6.01423	VGlu2_WT		Igfbp5	Deep	Upper	0.000224134	14.1108	3.81872	ENSMUSG00000026185	12.6739	22.9175	178.838	54.9097	VGlu2_WT		2020-09-03	Deep	Mid	0.06027	12.2232	3.61156	ENSMUSG00000022456	9.90997	8.98698	109.85	80.7593	VGlu2_WT		Slc6a6	WM	Upper	2.42239e-09	30.0671	4.91011	ENSMUSG00000030096	10.4047	17.0217	123.594	312.841	VGlu2_WT		Ggta1	WM	Mid	0.0288471	19.4276	4.28003	ENSMUSG00000035778	1.79466	6.7079	42.5654	130.318	VGlu2_WT		Hs3st3a1	WM	Deep	0.00902005	18.8478	4.23633	ENSMUSG00000047759	19.8888	13.0116	7.01935	132.299	VGlu2_WT
	0610040J01Rik	Upper	Mid	5.66701e-12	3.59116	1.84445	ENSMUSG00000060512	170.101	47.3667	21.422	76.388	VGlu2_WT		Shroom3	Deep	Upper	0.0470663	12.7993	3.67799	ENSMUSG00000029381	10.1585	12.2127	130.021	0	VGlu2_WT		Anxa2	Deep	Mid	0.0977115	11.3214	3.50098	ENSMUSG00000032231	10.1503	8.49528	96.1785	25.6419	VGlu2_WT		Kcnj3	WM	Upper	3.79413e-19	26.2376	4.71357	ENSMUSG00000026824	17.4712	17.061	21.4781	458.403	VGlu2_WT		Fgd2	WM	Mid	0.0737368	18.6031	4.21747	ENSMUSG00000024013	5.50806	5.77004	15.2844	107.341	VGlu2_WT		Rgs6	WM	Deep	1.10183e-67	12.4955	3.64333	ENSMUSG00000021219	552.616	667.778	189.269	2365.01	VGlu2_WT
	Rspo3	Upper	Mid	0.00210904	3.5686	1.83536	ENSMUSG00000019880	99.8118	27.9694	27.5979	35.4309	VGlu2_WT		Gfap	Deep	Upper	7.87702e-06	12.6958	3.66628	ENSMUSG00000020932	14.7825	39.7772	187.676	385.259	VGlu2_WT		Tmem132b	Deep	Mid	2.29118e-11	10.7245	3.42283	ENSMUSG00000070498	33.2168	36.8577	395.279	63.0441	VGlu2_WT		Gfap	WM	Upper	8.71937e-23	26.0618	4.70387	ENSMUSG00000020932	14.7825	39.7772	187.676	385.259	VGlu2_WT		Slc6a6	WM	Mid	2.46935e-09	18.3789	4.19998	ENSMUSG00000030096	10.4047	17.0217	123.594	312.841	VGlu2_WT		Gm49164	WM	Deep	6.63752e-10	10.8005	3.43302	ENSMUSG00000115289	195.814	129.856	30.1753	325.908	VGlu2_WT
	Cnr1	Upper	Mid	0.00875679	3.55518	1.82992	ENSMUSG00000044288	63.3349	17.8148	14.3082	9.62424	VGlu2_WT		Fxyd6	Deep	Upper	0.0213616	12.33	3.62411	ENSMUSG00000066705	10.019	14.7807	123.534	121.41	VGlu2_WT		Shroom3	Deep	Mid	0.0588517	10.6464	3.4123	ENSMUSG00000029381	10.1585	12.2127	130.021	0	VGlu2_WT		Fgd2	WM	Upper	0.0670957	19.488	4.28451	ENSMUSG00000024013	5.50806	5.77004	15.2844	107.341	VGlu2_WT		Gm26776	WM	Mid	0.00149137	18.1734	4.18376	ENSMUSG00000097770	17.8053	10.2797	48.35	186.817	VGlu2_WT		Unc5c	WM	Deep	1.28936e-45	10.1715	3.34646	ENSMUSG00000059921	302.431	179.062	133.816	1361.11	VGlu2_WT
	Tnfrsf19	Upper	Mid	2.09292e-39	3.0885	1.62691	ENSMUSG00000060548	360.309	116.661	229.692	268.503	VGlu2_WT		Tmem132b	Deep	Upper	5.41923e-11	11.9	3.57289	ENSMUSG00000070498	33.2168	36.8577	395.279	63.0441	VGlu2_WT		Fxyd6	Deep	Mid	0.0426417	8.35782	3.06313	ENSMUSG00000066705	10.019	14.7807	123.534	121.41	VGlu2_WT		Prune2	WM	Upper	5.74241e-15	17.8426	4.15725	ENSMUSG00000039126	17.0815	70.902	117.681	304.778	VGlu2_WT		Atoh8	WM	Mid	0.00117178	15.1265	3.91901	ENSMUSG00000037621	3.71534	7.81773	34.6714	118.255	VGlu2_WT		Aldh1a1	WM	Deep	0.00191371	9.64058	3.26912	ENSMUSG00000053279	80.4351	32.4935	16.0764	154.986	VGlu2_WT
	Unc13c	Upper	Mid	8.10125e-43	2.84496	1.50841	ENSMUSG00000062151	605.851	212.956	34.2197	74.6594	VGlu2_WT		Slc6a6	Deep	Upper	0.0508402	11.8786	3.5703	ENSMUSG00000030096	10.4047	17.0217	123.594	312.841	VGlu2_WT		Igfbp5	Deep	Mid	0.00139745	7.80358	2.96414	ENSMUSG00000026185	12.6739	22.9175	178.838	54.9097	VGlu2_WT		Pdgfd	WM	Upper	1.93147e-61	15.8582	3.98715	ENSMUSG00000032006	80.046	211.766	275.066	1269.38	VGlu2_WT		Zfhx4	WM	Mid	1.97034e-17	13.607	3.76627	ENSMUSG00000025255	39.2327	25.2271	114.754	343.265	VGlu2_WT		Me3	WM	Deep	0.00865847	8.62187	3.108	ENSMUSG00000030621	21.4015	21.2948	17.2548	148.769	VGlu2_WT
	Cdh13	Upper	Mid	0.00111317	2.63235	1.39635	ENSMUSG00000031841	104.865	39.8369	32.9467	30.842	VGlu2_WT		2020-09-03	Deep	Upper	0.0760635	11.0848	3.47051	ENSMUSG00000022456	9.90997	8.98698	109.85	80.7593	VGlu2_WT		Slc6a6	Deep	Mid	0.0610221	7.26097	2.86016	ENSMUSG00000030096	10.4047	17.0217	123.594	312.841	VGlu2_WT		Lgi1	WM	Upper	8.31178e-12	15.3804	3.94302	ENSMUSG00000067242	18.4691	97.1292	46.7443	284.062	VGlu2_WT		Cadps	WM	Mid	3.74117e-14	11.4005	3.51102	ENSMUSG00000054423	20.327	24.4043	112.498	278.22	VGlu2_WT		Slc25a21	WM	Deep	0.0952577	8.36964	3.06517	ENSMUSG00000035472	20.7923	24.6414	13.4494	112.567	VGlu2_WT
	Axin2	Upper	Mid	0.0194063	2.59594	1.37626	ENSMUSG00000000142	77.7585	29.9539	77.5989	84.612	VGlu2_WT		Cmya5	Deep	Upper	0.000154688	9.18587	3.19942	ENSMUSG00000047419	19.8561	51.0048	182.395	152.794	VGlu2_WT		Gm26911	Deep	Mid	0.00028263	6.75695	2.75637	ENSMUSG00000097834	45.0698	33.9563	229.441	109.019	VGlu2_WT		Cadps	WM	Upper	1.9382e-14	13.6872	3.77476	ENSMUSG00000054423	20.327	24.4043	112.498	278.22	VGlu2_WT		Hs3st3a1	WM	Mid	0.00147981	10.1678	3.34593	ENSMUSG00000047759	19.8888	13.0116	7.01935	132.299	VGlu2_WT		Lgi1	WM	Deep	5.34837e-07	6.07692	2.60334	ENSMUSG00000067242	18.4691	97.1292	46.7443	284.062	VGlu2_WT
	Ccnd2	Upper	Mid	8.12417e-11	2.55108	1.35111	ENSMUSG00000000184	184.083	72.1588	148.492	201.611	VGlu2_WT		Gem	Deep	Upper	0.012043	9.07847	3.18245	ENSMUSG00000028214	13.3969	23.323	121.623	21.1348	VGlu2_WT		Pdzrn3	Deep	Mid	1.34998e-43	6.018	2.58928	ENSMUSG00000035357	236.842	192.512	1158.54	622.936	VGlu2_WT		Robo2	WM	Upper	8.79513e-08	12.9102	3.69044	ENSMUSG00000052516	15.4483	25.7238	67.4772	199.441	VGlu2_WT		Gfap	WM	Mid	2.10283e-19	9.68542	3.27581	ENSMUSG00000020932	14.7825	39.7772	187.676	385.259	VGlu2_WT		Kcnma1	WM	Deep	2.84831e-06	5.18544	2.37447	ENSMUSG00000063142	160.006	114.28	47.0357	243.901	VGlu2_WT
	Aldh1a1	Upper	Mid	0.00976101	2.47542	1.30767	ENSMUSG00000053279	80.4351	32.4935	16.0764	154.986	VGlu2_WT		Prune2	Deep	Upper	0.0377728	6.88935	2.78437	ENSMUSG00000039126	17.0815	70.902	117.681	304.778	VGlu2_WT		Gm29260	Deep	Mid	1.10792e-17	5.67619	2.50492	ENSMUSG00000100832	140.267	91.3514	518.528	111.397	VGlu2_WT		Fxyd6	WM	Upper	0.0121414	12.1181	3.59909	ENSMUSG00000066705	10.019	14.7807	123.534	121.41	VGlu2_WT		Fxyd6	WM	Mid	0.0209818	8.21413	3.03811	ENSMUSG00000066705	10.019	14.7807	123.534	121.41	VGlu2_WT		Pdgfd	WM	Deep	2.4916e-31	4.61482	2.20627	ENSMUSG00000032006	80.046	211.766	275.066	1269.38	VGlu2_WT
	Colgalt2	Upper	Mid	2.66547e-05	2.41172	1.27006	ENSMUSG00000032649	132.664	55.0083	107.132	108.111	VGlu2_WT		Gm14964	Deep	Upper	2.95185e-09	5.82133	2.54135	ENSMUSG00000052188	50.7227	71.8754	295.274	305.333	VGlu2_WT		Sncaip	Deep	Mid	6.54355e-17	5.62795	2.49261	ENSMUSG00000024534	128.765	82.5883	464.803	254.628	VGlu2_WT		Gm26776	WM	Upper	0.00380218	10.4922	3.39124	ENSMUSG00000097770	17.8053	10.2797	48.35	186.817	VGlu2_WT		Robo2	WM	Mid	6.96364e-07	7.75316	2.95478	ENSMUSG00000052516	15.4483	25.7238	67.4772	199.441	VGlu2_WT		Sorbs2	WM	Deep	0.019172	4.48662	2.16563	ENSMUSG00000031626	30.4469	29.1582	33.3483	149.621	VGlu2_WT
	Pde10a	Upper	Mid	5.32995e-12	2.37464	1.24771	ENSMUSG00000023868	1018.98	429.111	907.726	327.641	VGlu2_WT		9530026P05Rik	Deep	Upper	0.000204472	5.81526	2.53984	ENSMUSG00000097462	51.8087	106.829	301.281	130.21	VGlu2_WT		Gem	Deep	Mid	0.0509161	5.21475	2.3826	ENSMUSG00000028214	13.3969	23.323	121.623	21.1348	VGlu2_WT		Zfhx4	WM	Upper	4.82725e-15	8.74946	3.12919	ENSMUSG00000025255	39.2327	25.2271	114.754	343.265	VGlu2_WT		Unc5c	WM	Mid	8.44996e-55	7.60134	2.92625	ENSMUSG00000059921	302.431	179.062	133.816	1361.11	VGlu2_WT		Tprkb	WM	Deep	1.28936e-45	4.39475	2.13578	ENSMUSG00000054226	310.14	590.104	377.953	1661.01	VGlu2_WT
	Lypd6	Upper	Mid	1.51678e-18	2.27242	1.18423	ENSMUSG00000050447	288.933	127.148	123.525	186.041	VGlu2_WT		Tnr	Deep	Upper	7.34348e-06	5.54859	2.47212	ENSMUSG00000015829	75.3807	111.404	418.257	485.617	VGlu2_WT		Pter	Deep	Mid	0.0676379	5.19081	2.37596	ENSMUSG00000026730	35.5881	24.5283	127.322	82.6899	VGlu2_WT		Cmya5	WM	Upper	0.00746647	7.6951	2.94394	ENSMUSG00000047419	19.8561	51.0048	182.395	152.794	VGlu2_WT		Me3	WM	Mid	0.00257529	6.98614	2.8045	ENSMUSG00000030621	21.4015	21.2948	17.2548	148.769	VGlu2_WT		Gm47547	WM	Deep	5.51498e-06	3.96455	1.98716	ENSMUSG00000114196	94.9771	68.3622	66.8247	264.93	VGlu2_WT
	Nphs1	Upper	Mid	2.34059e-07	2.22616	1.15455	ENSMUSG00000006649	181.37	81.4721	2.65027	17.7596	VGlu2_WT		Cadps	Deep	Upper	0.0644267	5.53441	2.46843	ENSMUSG00000054423	20.327	24.4043	112.498	278.22	VGlu2_WT		Gm28175	Deep	Mid	0.0358837	4.80942	2.26586	ENSMUSG00000101299	54.1498	31.323	150.645	18.3213	VGlu2_WT		Me3	WM	Upper	0.00212127	6.95131	2.79729	ENSMUSG00000030621	21.4015	21.2948	17.2548	148.769	VGlu2_WT		Tshr	WM	Mid	0.00107503	6.65164	2.73371	ENSMUSG00000020963	27.4257	21.7712	105.415	144.814	VGlu2_WT		Trpm3	WM	Deep	0.000431949	3.84194	1.94184	ENSMUSG00000052387	1557.01	4371.48	107.345	412.414	VGlu2_WT
	St6galnac5	Upper	Mid	8.24691e-24	2.22025	1.15072	ENSMUSG00000039037	416.421	187.556	100.859	79.4691	VGlu2_WT		Gm26911	Deep	Upper	0.00261883	5.09079	2.34789	ENSMUSG00000097834	45.0698	33.9563	229.441	109.019	VGlu2_WT		Pxdn	Deep	Mid	5.8861e-05	4.75826	2.25043	ENSMUSG00000020674	41.1871	43.7415	208.134	90.9485	VGlu2_WT		Plscr4	WM	Upper	4.57067e-06	6.78781	2.76295	ENSMUSG00000032377	29.1478	29.9091	123.303	197.85	VGlu2_WT		Plscr4	WM	Mid	3.20448e-06	6.61504	2.72575	ENSMUSG00000032377	29.1478	29.9091	123.303	197.85	VGlu2_WT		Chl1	WM	Deep	0.0730042	3.75474	1.90871	ENSMUSG00000030077	183.018	86.2715	39.0145	146.489	VGlu2_WT
	5430427M07Rik	Upper	Mid	6.11239e-06	2.17765	1.12277	ENSMUSG00000085004	192.214	88.2667	50.3268	71.6038	VGlu2_WT		Col11a2	Deep	Upper	0.0314271	5.07555	2.34356	ENSMUSG00000024330	23.0563	39.3045	117.023	59.0583	VGlu2_WT		Gfap	Deep	Mid	0.0014334	4.71817	2.23823	ENSMUSG00000020932	14.7825	39.7772	187.676	385.259	VGlu2_WT		Hs3st3a1	WM	Upper	0.00512091	6.65195	2.73378	ENSMUSG00000047759	19.8888	13.0116	7.01935	132.299	VGlu2_WT		Prkag2	WM	Mid	1.79393e-15	6.52246	2.70542	ENSMUSG00000028944	55.4339	56.4618	165.306	368.27	VGlu2_WT		Kank1	WM	Deep	1.07822e-19	3.71288	1.89254	ENSMUSG00000032702	191.373	309.824	178.775	663.77	VGlu2_WT
	Pigk	Upper	Mid	3.218e-08	2.17289	1.11962	ENSMUSG00000039047	169.468	77.9918	67.0715	38.6898	VGlu2_WT		Pxdn	Deep	Upper	0.000165914	5.05338	2.33725	ENSMUSG00000020674	41.1871	43.7415	208.134	90.9485	VGlu2_WT		Pcdh15	Deep	Mid	0.0176948	4.65479	2.21871	ENSMUSG00000052613	61.3177	58.3741	271.719	56.145	VGlu2_WT		Prkag2	WM	Upper	4.12565e-15	6.6434	2.73192	ENSMUSG00000028944	55.4339	56.4618	165.306	368.27	VGlu2_WT		Btbd3	WM	Mid	1.47321e-17	6.07499	2.60288	ENSMUSG00000062098	60.22	60.0652	110.135	364.896	VGlu2_WT		Grin3a	WM	Deep	0.0910426	3.66795	1.87497	ENSMUSG00000039579	20.9491	28.9039	34.1092	125.111	VGlu2_WT
	Chl1	Upper	Mid	4.8938e-07	2.12141	1.08503	ENSMUSG00000030077	183.018	86.2715	39.0145	146.489	VGlu2_WT		Pdzrn3	Deep	Upper	9.49471e-36	4.89161	2.29031	ENSMUSG00000035357	236.842	192.512	1158.54	622.936	VGlu2_WT		Kif21a	Deep	Mid	1.01075e-31	4.18843	2.06641	ENSMUSG00000022629	179.98	172.215	721.311	266.717	VGlu2_WT		Tnr	WM	Upper	5.58343e-11	6.44219	2.68755	ENSMUSG00000015829	75.3807	111.404	418.257	485.617	VGlu2_WT		Pdgfd	WM	Mid	2.11954e-47	5.99425	2.58358	ENSMUSG00000032006	80.046	211.766	275.066	1269.38	VGlu2_WT		Btbd3	WM	Deep	4.47913e-09	3.31315	1.72821	ENSMUSG00000062098	60.22	60.0652	110.135	364.896	VGlu2_WT
	Ptn	Upper	Mid	2.90537e-53	2.11926	1.08356	ENSMUSG00000029838	939.067	443.112	355.961	437.493	VGlu2_WT		St6galnac3	Deep	Upper	0.0105711	4.76738	2.2532	ENSMUSG00000052544	35.4068	40.7548	168.798	183.306	VGlu2_WT		St6galnac3	Deep	Mid	0.0169207	4.14178	2.05025	ENSMUSG00000052544	35.4068	40.7548	168.798	183.306	VGlu2_WT		Slc20a1	WM	Upper	1.4426e-21	6.12508	2.61473	ENSMUSG00000027397	81.6228	163.43	180.613	499.946	VGlu2_WT		Pla2g3	WM	Mid	0.00620744	5.16346	2.36834	ENSMUSG00000034579	37.6567	33.2652	65.9348	171.763	VGlu2_WT		Rbm20	WM	Deep	0.00122045	3.28281	1.71493	ENSMUSG00000043639	208.227	183.822	57.6656	189.305	VGlu2_WT
	Fmo1	Upper	Mid	2.34589e-06	2.11833	1.08292	ENSMUSG00000040181	151.229	71.3906	72.6689	132.259	VGlu2_WT		Nav2	Deep	Upper	1.30589e-13	4.3336	2.11557	ENSMUSG00000052512	117.857	169.836	510.745	569.309	VGlu2_WT		Gm14964	Deep	Mid	2.97229e-07	4.10813	2.03848	ENSMUSG00000052188	50.7227	71.8754	295.274	305.333	VGlu2_WT		Btbd3	WM	Upper	3.30537e-17	6.05938	2.59917	ENSMUSG00000062098	60.22	60.0652	110.135	364.896	VGlu2_WT		Sorbs2	WM	Mid	0.00451657	5.13136	2.35934	ENSMUSG00000031626	30.4469	29.1582	33.3483	149.621	VGlu2_WT		Lats2	WM	Deep	0.0040371	3.27346	1.71082	ENSMUSG00000021959	104.087	87.6846	64.6703	211.696	VGlu2_WT
	Gm27153	Upper	Mid	0.000491793	2.05269	1.03751	ENSMUSG00000099013	190.058	92.5899	33.9805	105.446	VGlu2_WT		Jakmip1	Deep	Upper	0.00172808	4.18353	2.06472	ENSMUSG00000063646	43.6103	91.2486	182.445	121.779	VGlu2_WT		Tnr	Deep	Mid	0.000489987	3.7544	1.90858	ENSMUSG00000015829	75.3807	111.404	418.257	485.617	VGlu2_WT		Gm14964	WM	Upper	2.18444e-13	6.01965	2.58968	ENSMUSG00000052188	50.7227	71.8754	295.274	305.333	VGlu2_WT		Hs6st3	WM	Mid	0.0208152	5.05444	2.33755	ENSMUSG00000053465	39.0818	44.2662	71.0052	223.741	VGlu2_WT		Efcab2	WM	Deep	0.0277135	3.12096	1.64199	ENSMUSG00000026495	383.919	81.394	62.2097	194.154	VGlu2_WT
	Nln	Upper	Mid	0.0262881	2.05227	1.03722	ENSMUSG00000021710	87.7064	42.7363	48.4174	94.8905	VGlu2_WT		Kif21a	Deep	Upper	2.8147e-28	4.00772	2.00278	ENSMUSG00000022629	179.98	172.215	721.311	266.717	VGlu2_WT		Csmd1	Deep	Mid	1.27259e-41	3.71212	1.89225	ENSMUSG00000060924	621.743	460.467	1709.31	372.409	VGlu2_WT		Grin3a	WM	Upper	0.00596171	5.97213	2.57825	ENSMUSG00000039579	20.9491	28.9039	34.1092	125.111	VGlu2_WT		Aldh1a1	WM	Mid	0.00299408	4.76976	2.25392	ENSMUSG00000053279	80.4351	32.4935	16.0764	154.986	VGlu2_WT		Rgs7	WM	Deep	0.0285828	3.09415	1.62954	ENSMUSG00000026527	267.042	182.655	52.5615	162.633	VGlu2_WT
	Hunk	Upper	Mid	0.00752258	2.03133	1.02242	ENSMUSG00000053414	89.2658	43.9445	94.3712	42.6556	VGlu2_WT		2610035D17Rik	Deep	Upper	7.21614e-15	3.96426	1.98705	ENSMUSG00000087259	113.735	208.038	450.873	402.165	VGlu2_WT		Cmya5	Deep	Mid	0.00727607	3.57604	1.83836	ENSMUSG00000047419	19.8561	51.0048	182.395	152.794	VGlu2_WT		Hs6st3	WM	Upper	0.0376163	5.72494	2.51726	ENSMUSG00000053465	39.0818	44.2662	71.0052	223.741	VGlu2_WT		Aqp4	WM	Mid	1.23515e-09	4.57182	2.19277	ENSMUSG00000024411	75.1063	72.4906	136.721	331.414	VGlu2_WT		Gabra2	WM	Deep	0.000177866	3.01635	1.5928	ENSMUSG00000000560	315.855	276.664	93.949	283.383	VGlu2_WT
	Slco1c1	Upper	Mid	5.86088e-80	2.01111	1.00799	ENSMUSG00000030235	1443.9	717.962	822.361	559.674	VGlu2_WT		Adam23	Deep	Upper	0.000154688	3.85824	1.94794	ENSMUSG00000025964	52.5199	75.6423	202.635	131.328	VGlu2_WT		Trim2	Deep	Mid	0.00223392	3.2195	1.68684	ENSMUSG00000027993	103.458	81.219	261.484	183.115	VGlu2_WT		Il6st	WM	Upper	2.81743e-15	5.63421	2.49421	ENSMUSG00000021756	62.6815	82.5184	133.12	353.161	VGlu2_WT		Sema6a	WM	Mid	4.38546e-10	4.53616	2.18147	ENSMUSG00000019647	99.4236	67.3845	212.802	305.667	VGlu2_WT		Zfhx4	WM	Deep	8.05366e-07	2.99131	1.58078	ENSMUSG00000025255	39.2327	25.2271	114.754	343.265	VGlu2_WT
	Tjp1	Upper	Mid	1.9806e-12	1.92887	0.947757	ENSMUSG00000030516	318.414	165.078	154.722	171.22	VGlu2_WT		Plce1	Deep	Upper	6.47656e-09	3.75319	1.90812	ENSMUSG00000024998	93.3181	129.302	350.24	201.078	VGlu2_WT		Sema6a	Deep	Mid	0.0342635	3.15803	1.65902	ENSMUSG00000019647	99.4236	67.3845	212.802	305.667	VGlu2_WT		Slc25a21	WM	Upper	0.0543577	5.41388	2.43666	ENSMUSG00000035472	20.7923	24.6414	13.4494	112.567	VGlu2_WT		St6galnac3	WM	Mid	0.00129961	4.49777	2.16921	ENSMUSG00000052544	35.4068	40.7548	168.798	183.306	VGlu2_WT		Robo2	WM	Deep	0.00408298	2.95568	1.56349	ENSMUSG00000052516	15.4483	25.7238	67.4772	199.441	VGlu2_WT
	Osbpl6	Upper	Mid	1.39326e-05	1.88961	0.91809	ENSMUSG00000042359	190.943	101.049	110.382	166.19	VGlu2_WT		Gm29260	Deep	Upper	1.83953e-10	3.69672	1.88625	ENSMUSG00000100832	140.267	91.3514	518.528	111.397	VGlu2_WT		Nav2	Deep	Mid	1.50556e-09	3.00728	1.58846	ENSMUSG00000052512	117.857	169.836	510.745	569.309	VGlu2_WT		Tprkb	WM	Upper	1.7479e-68	5.35568	2.42107	ENSMUSG00000054226	310.14	590.104	377.953	1661.01	VGlu2_WT		Tnr	WM	Mid	1.25213e-08	4.35905	2.12401	ENSMUSG00000015829	75.3807	111.404	418.257	485.617	VGlu2_WT		Slc25a18	WM	Deep	8.05366e-07	2.91568	1.54383	ENSMUSG00000004902	194.306	264.651	113.919	332.153	VGlu2_WT
	Pam	Upper	Mid	0.00041689	1.87582	0.907519	ENSMUSG00000026335	142.12	75.7642	85.3166	47.1505	VGlu2_WT		Sncaip	Deep	Upper	5.76446e-11	3.60971	1.85188	ENSMUSG00000024534	128.765	82.5883	464.803	254.628	VGlu2_WT		Airn	Deep	Mid	0.040339	2.9905	1.58039	ENSMUSG00000078247	136.586	87.9812	263.108	92.6764	VGlu2_WT		Tshr	WM	Upper	0.00490831	5.28024	2.4006	ENSMUSG00000020963	27.4257	21.7712	105.415	144.814	VGlu2_WT		Grin3a	WM	Mid	0.0240594	4.32852	2.11387	ENSMUSG00000039579	20.9491	28.9039	34.1092	125.111	VGlu2_WT		Tmem44	WM	Deep	1.34046e-05	2.90769	1.53988	ENSMUSG00000022537	172.356	167.379	97.586	283.75	VGlu2_WT
	Fam49b	Upper	Mid	3.85249e-11	1.86332	0.897878	ENSMUSG00000022378	229.673	123.26	80.2192	100.497	VGlu2_WT		Fxyd1	Deep	Upper	0.0587497	3.52858	1.81909	ENSMUSG00000036570	48.334	74.1573	170.55	172.986	VGlu2_WT		Slc35f1	Deep	Mid	2.34992e-06	2.90378	1.53793	ENSMUSG00000038602	251.935	165.384	480.24	224.724	VGlu2_WT		St6galnac3	WM	Upper	0.000759756	5.17715	2.37216	ENSMUSG00000052544	35.4068	40.7548	168.798	183.306	VGlu2_WT		Prune2	WM	Mid	2.8199e-09	4.29858	2.10386	ENSMUSG00000039126	17.0815	70.902	117.681	304.778	VGlu2_WT		Lrrc4c	WM	Deep	9.13459e-27	2.84472	1.50829	ENSMUSG00000050587	841.31	845.806	476.221	1354.72	VGlu2_WT
	Nrxn3	Upper	Mid	4.5351e-15	1.84281	0.88191	ENSMUSG00000066392	549.286	298.069	276.112	228.819	VGlu2_WT		Id3	Deep	Upper	1.49564e-34	3.5157	1.81381	ENSMUSG00000007872	332.734	410.975	1169.79	1574.47	VGlu2_WT		Id3	Deep	Mid	1.71221e-27	2.84639	1.50913	ENSMUSG00000007872	332.734	410.975	1169.79	1574.47	VGlu2_WT		Cxxc5	WM	Upper	0.016979	5.02252	2.32841	ENSMUSG00000046668	29.0285	37.7789	81.64	145.796	VGlu2_WT		Il6st	WM	Mid	7.58881e-14	4.27978	2.09754	ENSMUSG00000021756	62.6815	82.5184	133.12	353.161	VGlu2_WT		Ccdc141	WM	Deep	0.0003357	2.82172	1.49657	ENSMUSG00000044033	261.154	299.793	76.4035	215.589	VGlu2_WT
	Gm26742	Upper	Mid	0.0449693	1.83192	0.873358	ENSMUSG00000097707	114.548	62.5288	101	55.2457	VGlu2_WT		Pdgfd	Deep	Upper	0.0106635	3.43635	1.78088	ENSMUSG00000032006	80.046	211.766	275.066	1269.38	VGlu2_WT		9530026P05Rik	Deep	Mid	0.0611592	2.82021	1.4958	ENSMUSG00000097462	51.8087	106.829	301.281	130.21	VGlu2_WT		Sorbs2	WM	Upper	0.00646946	4.91416	2.29695	ENSMUSG00000031626	30.4469	29.1582	33.3483	149.621	VGlu2_WT		Gm14964	WM	Mid	4.65574e-11	4.24809	2.08681	ENSMUSG00000052188	50.7227	71.8754	295.274	305.333	VGlu2_WT		Mitf	WM	Deep	0.00134901	2.80639	1.48872	ENSMUSG00000035158	121.978	168.531	69.3488	194.62	VGlu2_WT
	Luzp2	Upper	Mid	8.85535e-46	1.82395	0.867069	ENSMUSG00000063297	5679.39	3113.78	1030.53	479.878	VGlu2_WT		Zcchc18	Deep	Upper	0.0120477	3.35952	1.74825	ENSMUSG00000031428	52.7491	69.7155	177.212	145.156	VGlu2_WT		Lrp4	Deep	Mid	7.19771e-08	2.7454	1.45702	ENSMUSG00000027253	160.896	123.744	339.726	353.984	VGlu2_WT		Nav2	WM	Upper	1.919e-22	4.83051	2.27218	ENSMUSG00000052512	117.857	169.836	510.745	569.309	VGlu2_WT		Gm47547	WM	Mid	1.02501e-06	3.87539	1.95434	ENSMUSG00000114196	94.9771	68.3622	66.8247	264.93	VGlu2_WT		Slc20a1	WM	Deep	2.11157e-08	2.76805	1.46887	ENSMUSG00000027397	81.6228	163.43	180.613	499.946	VGlu2_WT
	Uty	Upper	Mid	0.0501556	1.76192	0.817145	ENSMUSG00000068457	100.221	56.8818	92.4394	90.3724	VGlu2_WT		Tmem47	Deep	Upper	3.67369e-05	2.94949	1.56047	ENSMUSG00000025666	103.347	175.108	304.822	335.497	VGlu2_WT		Plce1	Deep	Mid	1.23512e-06	2.70871	1.4376	ENSMUSG00000024998	93.3181	129.302	350.24	201.078	VGlu2_WT		Id3	WM	Upper	7.96575e-65	4.73192	2.24243	ENSMUSG00000007872	332.734	410.975	1169.79	1574.47	VGlu2_WT		Cxxc5	WM	Mid	0.0372756	3.8592	1.9483	ENSMUSG00000046668	29.0285	37.7789	81.64	145.796	VGlu2_WT		Tesk2	WM	Deep	2.12975e-05	2.72397	1.44571	ENSMUSG00000033985	239.306	330.673	110.13	299.992	VGlu2_WT
	Reck	Upper	Mid	0.000125075	1.7615	0.816801	ENSMUSG00000028476	159.265	90.4144	76.9085	84.0556	VGlu2_WT		Csmd1	Deep	Upper	3.91956e-28	2.74922	1.45902	ENSMUSG00000060924	621.743	460.467	1709.31	372.409	VGlu2_WT		Adam23	Deep	Mid	0.00471865	2.67885	1.42161	ENSMUSG00000025964	52.5199	75.6423	202.635	131.328	VGlu2_WT		Runx1t1	WM	Upper	0.0937216	4.68915	2.22933	ENSMUSG00000006586	23.6586	38.6051	59.8318	110.939	VGlu2_WT		Id3	WM	Mid	1.8371e-56	3.83107	1.93775	ENSMUSG00000007872	332.734	410.975	1169.79	1574.47	VGlu2_WT		Fam184a	WM	Deep	1.75407e-18	2.72217	1.44476	ENSMUSG00000019856	519.798	423.458	389.433	1060.1	VGlu2_WT
	Grm3	Upper	Mid	1.39685e-27	1.74547	0.803615	ENSMUSG00000003974	615.489	352.621	223.766	178.058	VGlu2_WT		Plp1	Deep	Upper	0.0166915	2.74921	1.45902	ENSMUSG00000031425	87.9284	124.451	241.733	145.53	VGlu2_WT		Mmp16	Deep	Mid	0.0518614	2.62263	1.39102	ENSMUSG00000028226	103.677	81.4321	213.567	104.371	VGlu2_WT		Fbxo2	WM	Upper	4.1645e-05	4.67065	2.22362	ENSMUSG00000041556	44.6825	59.0878	139.167	208.697	VGlu2_WT		Ctnnal1	WM	Mid	0.00450553	3.7282	1.89848	ENSMUSG00000038816	34.9664	38.2328	59.207	142.539	VGlu2_WT		Il6st	WM	Deep	4.91927e-07	2.65296	1.4076	ENSMUSG00000021756	62.6815	82.5184	133.12	353.161	VGlu2_WT
	Pbx3	Upper	Mid	0.00139689	1.74387	0.802293	ENSMUSG00000038718	193.104	110.733	115.67	138.8	VGlu2_WT		Notch2	Deep	Upper	0.0157225	2.72456	1.44602	ENSMUSG00000027878	89.3782	102.655	243.516	103.765	VGlu2_WT		Eda	Deep	Mid	2.3946e-14	2.59609	1.37634	ENSMUSG00000059327	328.599	300.971	781.347	337.699	VGlu2_WT		Pla2g3	WM	Upper	0.0139163	4.56129	2.18944	ENSMUSG00000034579	37.6567	33.2652	65.9348	171.763	VGlu2_WT		Rgs6	WM	Mid	3.99441e-53	3.54161	1.82441	ENSMUSG00000021219	552.616	667.778	189.269	2365.01	VGlu2_WT		Pla2g3	WM	Deep	0.0633554	2.60505	1.38131	ENSMUSG00000034579	37.6567	33.2652	65.9348	171.763	VGlu2_WT
	Gm48770	Upper	Mid	8.29159e-05	1.74257	0.80122	ENSMUSG00000114857	162.483	93.243	73.2688	33.2261	VGlu2_WT		Ntng1	Deep	Upper	0.00924488	2.6659	1.41462	ENSMUSG00000059857	106.597	142.754	284.177	150.412	VGlu2_WT		Zfp36l1	Deep	Mid	0.0225186	2.57266	1.36326	ENSMUSG00000021127	108.079	93.0731	239.446	175.909	VGlu2_WT		Unc5c	WM	Upper	1.5372e-41	4.50057	2.17011	ENSMUSG00000059921	302.431	179.062	133.816	1361.11	VGlu2_WT		Fbxo2	WM	Mid	0.000294863	3.53198	1.82048	ENSMUSG00000041556	44.6825	59.0878	139.167	208.697	VGlu2_WT		Prune2	WM	Deep	0.000137222	2.58988	1.37288	ENSMUSG00000039126	17.0815	70.902	117.681	304.778	VGlu2_WT
	Zfp532	Upper	Mid	6.19457e-22	1.73977	0.798899	ENSMUSG00000042439	525.312	301.943	230.717	276.896	VGlu2_WT		Gm4876	Deep	Upper	2.21188e-11	2.59926	1.3781	ENSMUSG00000054556	262.692	390.637	682.806	587.512	VGlu2_WT		Zcchc18	Deep	Mid	0.0519257	2.54193	1.34592	ENSMUSG00000031428	52.7491	69.7155	177.212	145.156	VGlu2_WT		Aqp4	WM	Upper	5.78925e-09	4.4126	2.14163	ENSMUSG00000024411	75.1063	72.4906	136.721	331.414	VGlu2_WT		P4ha3	WM	Mid	0.0572018	3.48249	1.80012	ENSMUSG00000051048	29.9358	36.8153	95.036	128.209	VGlu2_WT		Mt1	WM	Deep	2.43929e-18	2.58193	1.36845	ENSMUSG00000031765	1109.38	1347.52	495.818	1280.17	VGlu2_WT
	Unc5c	Upper	Mid	0.00753433	1.68897	0.756147	ENSMUSG00000059921	302.431	179.062	133.816	1361.11	VGlu2_WT		A330093E20Rik	Deep	Upper	4.83965e-06	2.55394	1.35272	ENSMUSG00000098284	211.458	256.332	540.051	279.096	VGlu2_WT		Cacna2d1	Deep	Mid	0.0368137	2.4834	1.31232	ENSMUSG00000040118	119.933	101.448	251.937	83.204	VGlu2_WT		Otud7a	WM	Upper	0.0126991	4.2925	2.10182	ENSMUSG00000033510	40.1347	83.0336	148.466	172.278	VGlu2_WT		Opcml	WM	Mid	0.00139633	3.42229	1.77496	ENSMUSG00000062257	87.3817	80.9307	224.959	276.968	VGlu2_WT		Usp53	WM	Deep	0.00338721	2.53264	1.34064	ENSMUSG00000039701	292.663	289.17	115.728	293.098	VGlu2_WT
	Rasa2	Upper	Mid	3.2398e-07	1.68527	0.752983	ENSMUSG00000032413	230.078	136.523	177.391	284.271	VGlu2_WT		Grin2b	Deep	Upper	0.008778	2.52857	1.33832	ENSMUSG00000030209	105.116	275.601	265.793	103.091	VGlu2_WT		Notch2	Deep	Mid	0.0423225	2.37217	1.24621	ENSMUSG00000027878	89.3782	102.655	243.516	103.765	VGlu2_WT		P4ha3	WM	Upper	0.0326342	4.28279	2.09855	ENSMUSG00000051048	29.9358	36.8153	95.036	128.209	VGlu2_WT		Sipa1l1	WM	Mid	0.0277556	3.38641	1.75976	ENSMUSG00000042700	44.7423	43.8084	144.525	148.353	VGlu2_WT		Slc6a6	WM	Deep	0.0354849	2.53119	1.33982	ENSMUSG00000030096	10.4047	17.0217	123.594	312.841	VGlu2_WT
	Pamr1	Upper	Mid	0.0369475	1.64469	0.717816	ENSMUSG00000027188	120.274	73.1284	129.448	138.373	VGlu2_WT		Gm973	Deep	Upper	7.31575e-06	2.51706	1.33174	ENSMUSG00000047361	165.3	199.479	416.071	389.238	VGlu2_WT		Sybu	Deep	Mid	0.00064798	2.28231	1.19049	ENSMUSG00000022340	212.099	196.561	448.612	234.51	VGlu2_WT		Rgs6	WM	Upper	5.02774e-59	4.27967	2.0975	ENSMUSG00000021219	552.616	667.778	189.269	2365.01	VGlu2_WT		Nav2	WM	Mid	4.64791e-17	3.35211	1.74507	ENSMUSG00000052512	117.857	169.836	510.745	569.309	VGlu2_WT		Kcnd3	WM	Deep	0.00340214	2.49491	1.31899	ENSMUSG00000040896	133.864	167.408	108.256	270.088	VGlu2_WT
	Fgfr2	Upper	Mid	0.000362502	1.64077	0.714376	ENSMUSG00000030849	221.91	135.247	202.831	168.156	VGlu2_WT		Clu	Deep	Upper	2.91017e-27	2.50352	1.32396	ENSMUSG00000022037	548.969	837.819	1374.36	736.195	VGlu2_WT		Synpo2	Deep	Mid	0.0588264	2.2647	1.17932	ENSMUSG00000050315	167.113	106.887	242.066	163.388	VGlu2_WT		Cntn1	WM	Upper	0.0737744	4.27394	2.09557	ENSMUSG00000055022	48.0866	288.097	109.119	205.519	VGlu2_WT		Pdzrn3	WM	Mid	1.13602e-15	3.23582	1.69413	ENSMUSG00000035357	236.842	192.512	1158.54	622.936	VGlu2_WT		Zfhx3	WM	Deep	0.00014212	2.48696	1.31438	ENSMUSG00000038872	115.538	197.848	132.087	328.495	VGlu2_WT
	Ccdc80	Upper	Mid	2.76241e-05	1.63551	0.709738	ENSMUSG00000022665	164.096	100.334	193.143	123.852	VGlu2_WT		Prkca	Deep	Upper	2.30927e-05	2.47678	1.30847	ENSMUSG00000050965	298.312	601.09	738.853	1046.12	VGlu2_WT		Nrg1	Deep	Mid	0.0197848	2.18073	1.12481	ENSMUSG00000062991	126.324	138.827	302.744	46.1106	VGlu2_WT		Rspo1	WM	Upper	0.0145742	4.27055	2.09442	ENSMUSG00000028871	26.9787	5.88326	5.90024	115.214	VGlu2_WT		Sncaip	WM	Mid	3.72455e-06	3.0831	1.62438	ENSMUSG00000024534	128.765	82.5883	464.803	254.628	VGlu2_WT		Cadps	WM	Deep	0.000172508	2.47311	1.30633	ENSMUSG00000054423	20.327	24.4043	112.498	278.22	VGlu2_WT
	Gm48765	Upper	Mid	1.10529e-29	1.62446	0.699959	ENSMUSG00000114407	1392.33	857.105	928.257	531.979	VGlu2_WT		Cd81	Deep	Upper	2.20808e-15	2.42675	1.27903	ENSMUSG00000037706	277.367	428.439	673.1	327.621	VGlu2_WT		2610035D17Rik	Deep	Mid	1.0679e-06	2.16727	1.11588	ENSMUSG00000087259	113.735	208.038	450.873	402.165	VGlu2_WT		Ctnnal1	WM	Upper	0.00153295	4.07646	2.02732	ENSMUSG00000038816	34.9664	38.2328	59.207	142.539	VGlu2_WT		Slc20a1	WM	Mid	3.22815e-12	3.05908	1.6131	ENSMUSG00000027397	81.6228	163.43	180.613	499.946	VGlu2_WT		Arhgef4	WM	Deep	2.08461e-17	2.46018	1.29876	ENSMUSG00000037509	451.403	509.444	437.479	1076.28	VGlu2_WT
	Ror1	Upper	Mid	0.00201514	1.61711	0.693416	ENSMUSG00000035305	203.321	125.731	132.349	150.739	VGlu2_WT		Mir670hg	Deep	Upper	0.0432198	2.42009	1.27506	ENSMUSG00000075020	99.7531	110.654	241.412	168.868	VGlu2_WT		Rif1	Deep	Mid	0.0117929	2.12745	1.08913	ENSMUSG00000036202	117.687	120.231	255.786	142.069	VGlu2_WT		Gadd45g	WM	Upper	4.30087e-09	3.82713	1.93626	ENSMUSG00000021453	100.404	197.351	236.846	384.26	VGlu2_WT		Slc38a2	WM	Mid	0.0572018	2.92767	1.54975	ENSMUSG00000022462	64.5727	69.3185	141.494	202.942	VGlu2_WT		Washc2	WM	Deep	0.000941872	2.45113	1.29345	ENSMUSG00000024104	247.198	258.108	92.5953	226.963	VGlu2_WT
	Gm35552	Upper	Mid	0.0113989	1.60151	0.67943	ENSMUSG00000110843	172.736	107.859	222.734	225.514	VGlu2_WT		Sorbs1	Deep	Upper	0.00120035	2.40733	1.26743	ENSMUSG00000025006	132.13	200.431	318.081	250.142	VGlu2_WT		Pde10a	Deep	Mid	0.0369607	2.11536	1.08091	ENSMUSG00000023868	1018.98	429.111	907.726	327.641	VGlu2_WT		Fxyd1	WM	Upper	0.0367212	3.57896	1.83954	ENSMUSG00000036570	48.334	74.1573	170.55	172.986	VGlu2_WT		Lgi1	WM	Mid	3.60022e-05	2.92458	1.54823	ENSMUSG00000067242	18.4691	97.1292	46.7443	284.062	VGlu2_WT		Abat	WM	Deep	0.00110055	2.44524	1.28998	ENSMUSG00000057880	252.675	195.625	101.975	249.354	VGlu2_WT
	Sfxn1	Upper	Mid	2.8253e-07	1.59415	0.672785	ENSMUSG00000021474	221.919	139.209	89.3337	115.394	VGlu2_WT		Nrg1	Deep	Upper	0.0150451	2.39656	1.26097	ENSMUSG00000062991	126.324	138.827	302.744	46.1106	VGlu2_WT		A330093E20Rik	Deep	Mid	0.000257664	2.10684	1.07508	ENSMUSG00000098284	211.458	256.332	540.051	279.096	VGlu2_WT		2610035D17Rik	WM	Upper	2.88345e-08	3.53599	1.82212	ENSMUSG00000087259	113.735	208.038	450.873	402.165	VGlu2_WT		Lrp4	WM	Mid	9.24199e-09	2.86062	1.51633	ENSMUSG00000027253	160.896	123.744	339.726	353.984	VGlu2_WT		Aqp4	WM	Deep	0.000140934	2.42402	1.2774	ENSMUSG00000024411	75.1063	72.4906	136.721	331.414	VGlu2_WT
	Fam110b	Upper	Mid	0.000140747	1.57834	0.658404	ENSMUSG00000049119	191.461	121.306	73.4001	82.6748	VGlu2_WT		Mgat5	Deep	Upper	7.43508e-05	2.38372	1.25321	ENSMUSG00000036155	190.569	289.066	454.262	297.848	VGlu2_WT		Gm973	Deep	Mid	0.000493713	2.08579	1.06059	ENSMUSG00000047361	165.3	199.479	416.071	389.238	VGlu2_WT		Prkca	WM	Upper	2.42937e-24	3.50681	1.81016	ENSMUSG00000050965	298.312	601.09	738.853	1046.12	VGlu2_WT		Tprkb	WM	Mid	9.66607e-43	2.81477	1.49302	ENSMUSG00000054226	310.14	590.104	377.953	1661.01	VGlu2_WT		Ctnnal1	WM	Deep	0.0910426	2.40748	1.26752	ENSMUSG00000038816	34.9664	38.2328	59.207	142.539	VGlu2_WT
	Bach2	Upper	Mid	1.98066e-07	1.56979	0.650575	ENSMUSG00000040270	278.517	177.423	210.801	142.169	VGlu2_WT		Eda	Deep	Upper	4.52954e-11	2.37781	1.24964	ENSMUSG00000059327	328.599	300.971	781.347	337.699	VGlu2_WT		Zmiz1	Deep	Mid	0.0529565	2.02826	1.02025	ENSMUSG00000007817	130.306	133.371	270.512	156.31	VGlu2_WT		Kank1	WM	Upper	5.16898e-24	3.46846	1.7943	ENSMUSG00000032702	191.373	309.824	178.775	663.77	VGlu2_WT		Ccnd2	WM	Mid	0.0816107	2.79399	1.48233	ENSMUSG00000000184	184.083	72.1588	148.492	201.611	VGlu2_WT		Gsdme	WM	Deep	8.18169e-12	2.38397	1.25337	ENSMUSG00000029821	454.467	749.25	363.99	867.741	VGlu2_WT
	Fam13c	Upper	Mid	1.08757e-06	1.56069	0.642184	ENSMUSG00000043259	256.096	164.091	189.787	132.097	VGlu2_WT		Id4	Deep	Upper	1.00937e-10	2.30926	1.20743	ENSMUSG00000021379	277.644	375.135	641.154	666.024	VGlu2_WT		Dcc	Deep	Mid	1.44114e-06	1.83891	0.878854	ENSMUSG00000060534	2532.04	483.067	888.318	832.039	VGlu2_WT		Sipa1l1	WM	Upper	0.0277163	3.31572	1.72932	ENSMUSG00000042700	44.7423	43.8084	144.525	148.353	VGlu2_WT		A730049H05Rik	WM	Mid	0.000643295	2.71854	1.44283	ENSMUSG00000048636	96.7156	101.721	141.505	276.533	VGlu2_WT		Ocrl	WM	Deep	0.00553954	2.33755	1.225	ENSMUSG00000001173	102.165	128.591	96.8788	226.459	VGlu2_WT
	Fars2	Upper	Mid	7.94523e-23	1.5491	0.631431	ENSMUSG00000021420	957.41	618.042	843.818	459.057	VGlu2_WT		Cdh18	Deep	Upper	0.00390619	2.27515	1.18596	ENSMUSG00000040420	267.652	347.074	608.948	367.427	VGlu2_WT		Meis2	Deep	Mid	1.91394e-27	1.80188	0.849504	ENSMUSG00000027210	1286.7	1100.41	1982.81	1305.27	VGlu2_WT		Tmem47	WM	Upper	5.05133e-11	3.24631	1.6988	ENSMUSG00000025666	103.347	175.108	304.822	335.497	VGlu2_WT		Pbx1	WM	Mid	2.1285e-84	2.55357	1.35252	ENSMUSG00000052534	2653.99	2961.18	4691.02	7561.59	VGlu2_WT		Apba2	WM	Deep	0.00621193	2.33227	1.22174	ENSMUSG00000030519	295.46	246.876	89.7374	209.292	VGlu2_WT
	Tmem100	Upper	Mid	0.0835423	1.54636	0.628876	ENSMUSG00000069763	123.217	79.6817	109.587	111.746	VGlu2_WT		Rif1	Deep	Upper	0.0240857	2.17343	1.11998	ENSMUSG00000036202	117.687	120.231	255.786	142.069	VGlu2_WT		Gm4876	Deep	Mid	0.000164089	1.74793	0.805646	ENSMUSG00000054556	262.692	390.637	682.806	587.512	VGlu2_WT		Opcml	WM	Upper	0.00553699	3.16964	1.66432	ENSMUSG00000062257	87.3817	80.9307	224.959	276.968	VGlu2_WT		A230009B12Rik	WM	Mid	0.0411855	2.52423	1.33584	ENSMUSG00000089633	74.8366	92.6835	148.134	233.954	VGlu2_WT		Il1rapl1	WM	Deep	0.0894546	2.32503	1.21725	ENSMUSG00000052372	165.879	122.962	86.8629	201.959	VGlu2_WT
	44085	Upper	Mid	0.00553783	1.53902	0.622014	ENSMUSG00000058013	173.859	112.967	120.947	96.7404	VGlu2_WT		Sumo1	Deep	Upper	9.62933e-14	2.13875	1.09677	ENSMUSG00000026021	375.129	476.053	802.307	654.808	VGlu2_WT		Cd63	Deep	Mid	0.0387807	1.73861	0.797931	ENSMUSG00000025351	193.205	222.649	387.099	286.952	VGlu2_WT		Slc38a2	WM	Upper	0.0489181	3.14284	1.65207	ENSMUSG00000022462	64.5727	69.3185	141.494	202.942	VGlu2_WT		Gm49164	WM	Mid	0.000164447	2.50976	1.32755	ENSMUSG00000115289	195.814	129.856	30.1753	325.908	VGlu2_WT		Mt2	WM	Deep	6.4192e-08	2.32289	1.21592	ENSMUSG00000031762	330.996	433.057	198.681	461.514	VGlu2_WT
	Tspan7	Upper	Mid	7.3818e-71	1.53774	0.620812	ENSMUSG00000058254	5625.28	3658.15	2765.9	2388.78	VGlu2_WT		Epha5	Deep	Upper	2.72889e-20	2.13075	1.09136	ENSMUSG00000029245	619.233	849.468	1319.43	1736.64	VGlu2_WT		Zbtb20	Deep	Mid	1.87809e-66	1.72316	0.785054	ENSMUSG00000022708	3688.66	3637.32	6267.68	3265.2	VGlu2_WT		A230009B12Rik	WM	Upper	0.00685703	3.1262	1.64441	ENSMUSG00000089633	74.8366	92.6835	148.134	233.954	VGlu2_WT		Fam184a	WM	Mid	1.99275e-22	2.50344	1.32391	ENSMUSG00000019856	519.798	423.458	389.433	1060.1	VGlu2_WT		Meis1	WM	Deep	0.0343824	2.27658	1.18687	ENSMUSG00000020160	173.381	133.362	77.5889	176.637	VGlu2_WT
	Gm29260	Upper	Mid	0.00411606	1.53547	0.618676	ENSMUSG00000100832	140.267	91.3514	518.528	111.397	VGlu2_WT		Sybu	Deep	Upper	0.0052315	2.11511	1.08073	ENSMUSG00000022340	212.099	196.561	448.612	234.51	VGlu2_WT		Id4	Deep	Mid	5.84869e-05	1.70913	0.773262	ENSMUSG00000021379	277.644	375.135	641.154	666.024	VGlu2_WT		Sema6a	WM	Upper	1.41503e-06	3.07439	1.6203	ENSMUSG00000019647	99.4236	67.3845	212.802	305.667	VGlu2_WT		Lats2	WM	Mid	0.0276891	2.41428	1.2716	ENSMUSG00000021959	104.087	87.6846	64.6703	211.696	VGlu2_WT		Pcx	WM	Deep	0.000400855	2.24232	1.16499	ENSMUSG00000024892	140.064	171.867	134.157	300.824	VGlu2_WT
	Hapln1	Upper	Mid	1.08568e-11	1.52655	0.610276	ENSMUSG00000021613	504.049	330.188	181.52	375.293	VGlu2_WT		Lrp4	Deep	Upper	0.00155013	2.11147	1.07824	ENSMUSG00000027253	160.896	123.744	339.726	353.984	VGlu2_WT		Cttnbp2	Deep	Mid	0.0523773	1.70905	0.773194	ENSMUSG00000000416	242.875	201.217	343.89	239.255	VGlu2_WT		A730049H05Rik	WM	Upper	0.000571852	2.85924	1.51563	ENSMUSG00000048636	96.7156	101.721	141.505	276.533	VGlu2_WT		Gm16168	WM	Mid	1.53958e-07	2.32227	1.21554	ENSMUSG00000089941	265.811	318.341	479.904	739.274	VGlu2_WT		Prkag2	WM	Deep	1.53396e-05	2.2278	1.15562	ENSMUSG00000028944	55.4339	56.4618	165.306	368.27	VGlu2_WT
	Slc35f1	Upper	Mid	8.64329e-05	1.52333	0.607227	ENSMUSG00000038602	251.935	165.384	480.24	224.724	VGlu2_WT		Tmcc1	Deep	Upper	3.35194e-13	2.06042	1.04294	ENSMUSG00000030126	504.057	717.872	1038.57	654.314	VGlu2_WT		AC161165.4	Deep	Mid	0.0536187	1.70442	0.769277	ENSMUSG00000116358	211.463	217.063	369.966	261.984	VGlu2_WT		Pbx1	WM	Upper	4.50716e-94	2.84914	1.51053	ENSMUSG00000052534	2653.99	2961.18	4691.02	7561.59	VGlu2_WT		Tnfrsf19	WM	Mid	4.25251e-05	2.30156	1.20261	ENSMUSG00000060548	360.309	116.661	229.692	268.503	VGlu2_WT		Nhsl1	WM	Deep	5.38745e-09	2.21368	1.14645	ENSMUSG00000039835	1323.22	1665.19	334.98	741.538	VGlu2_WT
	Gm49164	Upper	Mid	0.00139689	1.50793	0.59257	ENSMUSG00000115289	195.814	129.856	30.1753	325.908	VGlu2_WT		Ctnna2	Deep	Upper	0.00066507	2.05669	1.04032	ENSMUSG00000063063	149.233	181.72	306.925	332.345	VGlu2_WT		Ctnna2	Deep	Mid	0.0378262	1.689	0.756174	ENSMUSG00000063063	149.233	181.72	306.925	332.345	VGlu2_WT		Zfhx3	WM	Upper	5.47642e-06	2.84316	1.5075	ENSMUSG00000038872	115.538	197.848	132.087	328.495	VGlu2_WT		Trim2	WM	Mid	0.0547595	2.25458	1.17286	ENSMUSG00000027993	103.458	81.219	261.484	183.115	VGlu2_WT		Slc4a4	WM	Deep	1.20694e-11	2.20523	1.14093	ENSMUSG00000060961	697.383	952.686	437.593	964.995	VGlu2_WT
	44082	Upper	Mid	0.0102769	1.50782	0.592464	ENSMUSG00000018398	155.491	103.123	143.372	107.017	VGlu2_WT		Cdk19	Deep	Upper	5.76446e-11	2.03463	1.02476	ENSMUSG00000038481	305.871	491.118	622.334	822.969	VGlu2_WT		Sumo1	Deep	Mid	2.86719e-08	1.68533	0.753033	ENSMUSG00000026021	375.129	476.053	802.307	654.808	VGlu2_WT		Epha5	WM	Upper	7.29352e-36	2.8045	1.48774	ENSMUSG00000029245	619.233	849.468	1319.43	1736.64	VGlu2_WT		Tom1l1	WM	Mid	0.0359225	2.20207	1.13886	ENSMUSG00000020541	105.099	114.815	130.969	252.832	VGlu2_WT		Agmo	WM	Deep	0.0398461	2.18522	1.12778	ENSMUSG00000050103	192.401	188.673	114.802	250.868	VGlu2_WT
	Btrc	Upper	Mid	1.34499e-05	1.49969	0.584661	ENSMUSG00000025217	265.282	176.892	171.594	136.185	VGlu2_WT		Ntsr2	Deep	Upper	1.21427e-16	2.02473	1.01773	ENSMUSG00000020591	436.555	903.779	883.906	1213.68	VGlu2_WT		Tulp4	Deep	Mid	6.03224e-05	1.67183	0.741432	ENSMUSG00000034377	297.723	348.953	583.391	586.753	VGlu2_WT		Gm47547	WM	Upper	0.000291245	2.78941	1.47996	ENSMUSG00000114196	94.9771	68.3622	66.8247	264.93	VGlu2_WT		Kank1	WM	Mid	1.20006e-12	2.14241	1.09924	ENSMUSG00000032702	191.373	309.824	178.775	663.77	VGlu2_WT		Plxdc2	WM	Deep	0.000802395	2.12465	1.08722	ENSMUSG00000026748	115.402	161.492	141.507	300.653	VGlu2_WT
	Cyp4f15	Upper	Mid	0.0984157	1.49384	0.579026	ENSMUSG00000073424	117.213	78.464	29.4605	26.6734	VGlu2_WT		Cd63	Deep	Upper	0.00262083	2.00356	1.00257	ENSMUSG00000025351	193.205	222.649	387.099	286.952	VGlu2_WT		Zeb2	Deep	Mid	7.34842e-07	1.6588	0.73014	ENSMUSG00000026872	581.661	469.559	778.904	651.128	VGlu2_WT		Gm16168	WM	Upper	8.18682e-10	2.7812	1.47571	ENSMUSG00000089941	265.811	318.341	479.904	739.274	VGlu2_WT		Kcnma1	WM	Mid	0.010152	2.13424	1.09372	ENSMUSG00000063142	160.006	114.28	47.0357	243.901	VGlu2_WT		Gm11149	WM	Deep	1.63514e-08	2.12046	1.08438	ENSMUSG00000079564	1283.83	979.209	332.349	704.732	VGlu2_WT
	Dio2	Upper	Mid	6.6026e-05	1.49191	0.577161	ENSMUSG00000007682	225.317	151.026	41.0696	81.9487	VGlu2_WT		Tulp4	Deep	Upper	4.74639e-07	1.95951	0.970491	ENSMUSG00000034377	297.723	348.953	583.391	586.753	VGlu2_WT		Nsmf	Deep	Mid	0.0829902	1.64811	0.720817	ENSMUSG00000006476	331.297	244.002	402.144	235.545	VGlu2_WT		Ntsr2	WM	Upper	6.97951e-39	2.78014	1.47516	ENSMUSG00000020591	436.555	903.779	883.906	1213.68	VGlu2_WT		Arhgef4	WM	Mid	4.86712e-18	2.11265	1.07905	ENSMUSG00000037509	451.403	509.444	437.479	1076.28	VGlu2_WT		Map7d2	WM	Deep	0.0259927	2.08078	1.05713	ENSMUSG00000041020	137.613	146.121	108.317	225.385	VGlu2_WT
	Fabp7	Upper	Mid	0.0832248	1.48546	0.570905	ENSMUSG00000019874	133.471	89.8517	137.388	184.332	VGlu2_WT		Ptgds	Deep	Upper	0.00101892	1.95706	0.968686	ENSMUSG00000015090	216.677	263.854	424.048	276.882	VGlu2_WT		Clu	Deep	Mid	5.94219e-08	1.6404	0.714045	ENSMUSG00000022037	548.969	837.819	1374.36	736.195	VGlu2_WT		Cdk19	WM	Upper	1.30096e-25	2.69057	1.42791	ENSMUSG00000038481	305.871	491.118	622.334	822.969	VGlu2_WT		Grik2	WM	Mid	0.0129776	2.11024	1.07741	ENSMUSG00000056073	170.75	163.365	245.696	344.739	VGlu2_WT		Hapln1	WM	Deep	0.0114032	2.0675	1.04789	ENSMUSG00000021613	504.049	330.188	181.52	375.293	VGlu2_WT
	Oxr1	Upper	Mid	1.04581e-05	1.4841	0.569586	ENSMUSG00000022307	355.611	239.614	223.665	308.651	VGlu2_WT		Sox6	Deep	Upper	9.79622e-14	1.90678	0.931136	ENSMUSG00000051910	500.409	646.176	954.168	549.27	VGlu2_WT		Cspp1	Deep	Mid	1.13054e-05	1.63411	0.708506	ENSMUSG00000056763	393.224	362.547	592.443	507.959	VGlu2_WT		Pdzrn3	WM	Upper	1.019e-11	2.63017	1.39516	ENSMUSG00000035357	236.842	192.512	1158.54	622.936	VGlu2_WT		Rasa2	WM	Mid	0.0154106	2.08222	1.05813	ENSMUSG00000032413	230.078	136.523	177.391	284.271	VGlu2_WT		Gfap	WM	Deep	9.82398e-05	2.05279	1.03759	ENSMUSG00000020932	14.7825	39.7772	187.676	385.259	VGlu2_WT
	Ncam2	Upper	Mid	1.605e-20	1.46608	0.551966	ENSMUSG00000022762	1259.36	858.999	948.488	282.525	VGlu2_WT		Nkain2	Deep	Upper	0.0184113	1.85543	0.891755	ENSMUSG00000069670	465.515	720.435	863.732	251.312	VGlu2_WT		Ptgds	Deep	Mid	0.06027	1.60713	0.684489	ENSMUSG00000015090	216.677	263.854	424.048	276.882	VGlu2_WT		Plxdc2	WM	Upper	5.02202e-05	2.60528	1.38144	ENSMUSG00000026748	115.402	161.492	141.507	300.653	VGlu2_WT		Epha5	WM	Mid	2.86113e-20	2.04438	1.03167	ENSMUSG00000029245	619.233	849.468	1319.43	1736.64	VGlu2_WT		Sat1	WM	Deep	1.15347e-13	2.00178	1.00129	ENSMUSG00000025283	1495.93	1141.52	706.652	1414.56	VGlu2_WT
	Rgs7	Upper	Mid	0.000135749	1.46201	0.54795	ENSMUSG00000026527	267.042	182.655	52.5615	162.633	VGlu2_WT		Pbx1	Deep	Upper	2.66104e-43	1.76754	0.821742	ENSMUSG00000052534	2653.99	2961.18	4691.02	7561.59	VGlu2_WT		Rgma	Deep	Mid	0.0718085	1.60498	0.682556	ENSMUSG00000070509	367.208	345.29	554.184	413.178	VGlu2_WT		Tom1l1	WM	Upper	0.0208221	2.40564	1.26642	ENSMUSG00000020541	105.099	114.815	130.969	252.832	VGlu2_WT		Phyhipl	WM	Mid	4.95991e-12	2.01046	1.00753	ENSMUSG00000037747	327.185	388.584	510.069	781.234	VGlu2_WT		A730049H05Rik	WM	Deep	0.0399083	1.95424	0.966604	ENSMUSG00000048636	96.7156	101.721	141.505	276.533	VGlu2_WT
	Irak2	Upper	Mid	7.88506e-09	1.44962	0.535671	ENSMUSG00000060477	458.879	316.552	99.646	122.145	VGlu2_WT		AC161165.4	Deep	Upper	0.0368038	1.74955	0.806984	ENSMUSG00000116358	211.463	217.063	369.966	261.984	VGlu2_WT		Pbx1	Deep	Mid	4.00086e-30	1.58417	0.663729	ENSMUSG00000052534	2653.99	2961.18	4691.02	7561.59	VGlu2_WT		Id4	WM	Upper	1.07266e-16	2.39884	1.26234	ENSMUSG00000021379	277.644	375.135	641.154	666.024	VGlu2_WT		Fam19a5	WM	Mid	0.0259215	2.00119	1.00086	ENSMUSG00000054863	127.132	128.709	188.903	257.572	VGlu2_WT		Pde4b	WM	Deep	3.84374e-05	1.94952	0.963122	ENSMUSG00000028525	542.01	459.728	300.11	585.071	VGlu2_WT
	Eif2s3y	Upper	Mid	0.0549473	1.44619	0.532254	ENSMUSG00000069049	150.101	103.791	125.269	79.5742	VGlu2_WT		Arap2	Deep	Upper	0.00149486	1.7346	0.794603	ENSMUSG00000037999	273.897	304.434	475.101	244.232	VGlu2_WT		Ttc3	Deep	Mid	0.0403438	1.57887	0.658889	ENSMUSG00000040785	315.099	275.507	434.988	376.114	VGlu2_WT		Phyhipl	WM	Upper	5.52046e-17	2.38774	1.25565	ENSMUSG00000037747	327.185	388.584	510.069	781.234	VGlu2_WT		Gm973	WM	Mid	0.00456949	1.95127	0.964416	ENSMUSG00000047361	165.3	199.479	416.071	389.238	VGlu2_WT		Galnt1	WM	Deep	1.95252e-05	1.94313	0.958386	ENSMUSG00000000420	357.2	367.418	239.81	465.983	VGlu2_WT
	Glis3	Upper	Mid	4.85423e-05	1.44562	0.531684	ENSMUSG00000052942	353.187	244.316	228.545	240.734	VGlu2_WT		Magi2	Deep	Upper	3.76399e-05	1.70876	0.772954	ENSMUSG00000040003	708.417	849.649	1210.52	869.208	VGlu2_WT		Rgs20	Deep	Mid	1.3517e-28	1.57272	0.653261	ENSMUSG00000002459	2715.17	2404.08	3780.94	2966.93	VGlu2_WT		Tfdp2	WM	Upper	0.0829491	2.38697	1.25518	ENSMUSG00000032411	69.2405	96.4344	157.696	165.275	VGlu2_WT		Gadd45g	WM	Mid	0.00691689	1.94709	0.961317	ENSMUSG00000021453	100.404	197.351	236.846	384.26	VGlu2_WT		Kcnk1	WM	Deep	0.0730543	1.93828	0.95478	ENSMUSG00000033998	225.235	208.44	110.433	214.05	VGlu2_WT
	Gm48512	Upper	Mid	0.000343799	1.44188	0.527951	ENSMUSG00000112308	366.537	254.208	282.905	232.94	VGlu2_WT		Zbtb20	Deep	Upper	2.13241e-63	1.69917	0.764833	ENSMUSG00000022708	3688.66	3637.32	6267.68	3265.2	VGlu2_WT		Cd81	Deep	Mid	0.000218161	1.57105	0.65173	ENSMUSG00000037706	277.367	428.439	673.1	327.621	VGlu2_WT		Arhgef4	WM	Upper	8.15603e-23	2.38429	1.25356	ENSMUSG00000037509	451.403	509.444	437.479	1076.28	VGlu2_WT		2610035D17Rik	WM	Mid	0.00848505	1.93313	0.950941	ENSMUSG00000087259	113.735	208.038	450.873	402.165	VGlu2_WT		Tom1l1	WM	Deep	0.0666741	1.93047	0.948949	ENSMUSG00000020541	105.099	114.815	130.969	252.832	VGlu2_WT
	Lcorl	Upper	Mid	0.00382988	1.43932	0.525385	ENSMUSG00000015882	184.197	127.975	157.904	159.334	VGlu2_WT		Xist	Deep	Upper	0.000177216	1.69727	0.763215	ENSMUSG00000086503	1544.85	2036.18	2622.02	1673.39	VGlu2_WT		Arap2	Deep	Mid	0.0147673	1.56061	0.642106	ENSMUSG00000037999	273.897	304.434	475.101	244.232	VGlu2_WT		Gm973	WM	Upper	4.73016e-05	2.35474	1.23557	ENSMUSG00000047361	165.3	199.479	416.071	389.238	VGlu2_WT		Tmem47	WM	Mid	4.48168e-05	1.91594	0.938053	ENSMUSG00000025666	103.347	175.108	304.822	335.497	VGlu2_WT		Ank2	WM	Deep	1.32031e-09	1.92955	0.948263	ENSMUSG00000032826	1360.43	1100.73	482.933	931.843	VGlu2_WT
	Gm32250	Upper	Mid	8.59265e-06	1.43722	0.523284	ENSMUSG00000104206	306.567	213.305	234.748	282.151	VGlu2_WT		Apoe	Deep	Upper	1.80686e-31	1.68015	0.748591	ENSMUSG00000002985	3523.9	4320.36	5920.68	4167.33	VGlu2_WT		Epha5	Deep	Mid	3.51585e-07	1.55325	0.635286	ENSMUSG00000029245	619.233	849.468	1319.43	1736.64	VGlu2_WT		Amd1	WM	Upper	1.21445e-07	2.31749	1.21256	ENSMUSG00000075232	175.149	259.689	279.753	405.904	VGlu2_WT		Plxdc2	WM	Mid	0.0418723	1.86172	0.896637	ENSMUSG00000026748	115.402	161.492	141.507	300.653	VGlu2_WT		Pcdh7	WM	Deep	0.00247952	1.92306	0.943401	ENSMUSG00000029108	884.903	795.624	244.527	470.238	VGlu2_WT
	Akt2	Upper	Mid	0.00139689	1.4344	0.520452	ENSMUSG00000004056	209.898	146.331	61.0216	132.782	VGlu2_WT		Gm26668	Deep	Upper	0.0408754	1.65968	0.730905	ENSMUSG00000097410	283.004	324.067	469.696	469.133	VGlu2_WT		Gm11146	Deep	Mid	0.0454598	1.54754	0.629973	ENSMUSG00000079546	435.773	342.536	530.087	260.782	VGlu2_WT		Gm4876	WM	Upper	4.28792e-11	2.23651	1.16125	ENSMUSG00000054556	262.692	390.637	682.806	587.512	VGlu2_WT		Dusp11	WM	Mid	0.00582364	1.84808	0.886029	ENSMUSG00000030002	184.798	148.465	181.981	274.376	VGlu2_WT		Dmd	WM	Deep	1.00708e-07	1.9063	0.930773	ENSMUSG00000045103	382.791	494.778	388.922	741.402	VGlu2_WT
	Arhgap31	Upper	Mid	6.82108e-06	1.41714	0.502984	ENSMUSG00000022799	374.86	264.518	103.971	166.212	VGlu2_WT		Farp1	Deep	Upper	1.76169e-14	1.6279	0.703016	ENSMUSG00000025555	1093.03	1564.83	1779.35	1625.08	VGlu2_WT		Ate1	Deep	Mid	0.00688897	1.54461	0.627241	ENSMUSG00000030850	376.276	339.555	524.479	382.147	VGlu2_WT		Ctnna2	WM	Upper	7.24696e-06	2.22702	1.15512	ENSMUSG00000063063	149.233	181.72	306.925	332.345	VGlu2_WT		Ctnna2	WM	Mid	0.00134075	1.82889	0.870968	ENSMUSG00000063063	149.233	181.72	306.925	332.345	VGlu2_WT		Mpp6	WM	Deep	0.00191371	1.8968	0.923569	ENSMUSG00000038388	204.669	321.201	178.841	339.227	VGlu2_WT
	Hdac9	Upper	Mid	0.0178777	1.41165	0.497377	ENSMUSG00000004698	209.539	148.436	189.204	252.189	VGlu2_WT		Fgfr1	Deep	Upper	0.000234774	1.5999	0.677982	ENSMUSG00000031565	383.975	470.007	614.322	400.922	VGlu2_WT		Pax6	Deep	Mid	0.0272604	1.53615	0.619321	ENSMUSG00000027168	388.667	349.642	537.103	505.113	VGlu2_WT		Ralgps2	WM	Upper	0.000461782	2.21917	1.15002	ENSMUSG00000026594	139.762	184.084	214.689	310.154	VGlu2_WT		Naaladl2	WM	Mid	0.0376537	1.82402	0.867122	ENSMUSG00000102758	282.331	288.692	371.047	526.581	VGlu2_WT		Hacd2	WM	Deep	0.0922199	1.85259	0.889543	ENSMUSG00000035376	303.76	433.857	126.027	233.476	VGlu2_WT
	Srsf10	Upper	Mid	0.0372848	1.40547	0.491054	ENSMUSG00000028676	147.929	105.252	138.433	88.3732	VGlu2_WT		Meis2	Deep	Upper	7.18677e-15	1.541	0.623865	ENSMUSG00000027210	1286.7	1100.41	1982.81	1305.27	VGlu2_WT		Sox6	Deep	Mid	1.15353e-05	1.47664	0.562316	ENSMUSG00000051910	500.409	646.176	954.168	549.27	VGlu2_WT		Ocrl	WM	Upper	0.00743641	2.21661	1.14836	ENSMUSG00000001173	102.165	128.591	96.8788	226.459	VGlu2_WT		Id4	WM	Mid	8.11765e-09	1.77543	0.828165	ENSMUSG00000021379	277.644	375.135	641.154	666.024	VGlu2_WT		Ncam1	WM	Deep	2.92228e-10	1.83455	0.87543	ENSMUSG00000039542	1180.67	975.986	405.289	743.524	VGlu2_WT
	Kcnma1	Upper	Mid	0.0588104	1.40012	0.485552	ENSMUSG00000063142	160.006	114.28	47.0357	243.901	VGlu2_WT		Ntrk2	Deep	Upper	1.59774e-10	1.51248	0.596917	ENSMUSG00000055254	962.126	1045.95	1455.2	931.306	VGlu2_WT		Dclk1	Deep	Mid	1.31561e-24	1.47261	0.558374	ENSMUSG00000027797	5258.2	4182.13	6158.64	5082.48	VGlu2_WT		Lrp4	WM	Upper	0.000103446	2.20008	1.13755	ENSMUSG00000027253	160.896	123.744	339.726	353.984	VGlu2_WT		Pcx	WM	Mid	0.053878	1.75033	0.807623	ENSMUSG00000024892	140.064	171.867	134.157	300.824	VGlu2_WT		Ggnbp2	WM	Deep	0.0507878	1.79158	0.841233	ENSMUSG00000020530	139.571	116.289	106.337	190.511	VGlu2_WT
	Cpeb4	Upper	Mid	7.15348e-06	1.39862	0.484002	ENSMUSG00000020300	361.151	258.22	135.305	191.792	VGlu2_WT		Cspp1	Deep	Upper	0.00203808	1.50663	0.591323	ENSMUSG00000056763	393.224	362.547	592.443	507.959	VGlu2_WT		Mir9-3hg	Deep	Mid	0.0687694	1.46309	0.549023	ENSMUSG00000097023	475.185	450.278	658.799	583.145	VGlu2_WT		Pcx	WM	Upper	0.00208109	2.14776	1.10283	ENSMUSG00000024892	140.064	171.867	134.157	300.824	VGlu2_WT		Prkca	WM	Mid	2.8322e-07	1.74038	0.799402	ENSMUSG00000050965	298.312	601.09	738.853	1046.12	VGlu2_WT		Gm12224	WM	Deep	0.00892492	1.79106	0.840811	ENSMUSG00000085888	276.401	291.402	185.844	332.856	VGlu2_WT
	Hes5	Upper	Mid	3.40001e-06	1.38902	0.474072	ENSMUSG00000048001	550.906	396.613	398.188	314.05	VGlu2_WT		Sparcl1	Deep	Upper	1.06538e-10	1.50204	0.586919	ENSMUSG00000029309	990.5	1230.63	1487.77	1563.18	VGlu2_WT		Gm48742	Deep	Mid	5.17927e-07	1.45929	0.545263	ENSMUSG00000111593	1228.45	1129.02	1647.57	1358.57	VGlu2_WT		Fam184a	WM	Upper	5.74241e-15	2.03945	1.02818	ENSMUSG00000019856	519.798	423.458	389.433	1060.1	VGlu2_WT		Rufy3	WM	Mid	0.036647	1.73806	0.797477	ENSMUSG00000029291	197.054	175.649	271.236	305.288	VGlu2_WT		Htra1	WM	Deep	3.57767e-08	1.76528	0.819896	ENSMUSG00000006205	1377.87	1400.39	635.47	1121.78	VGlu2_WT
	Ptprz1	Upper	Mid	1.10767e-27	1.38845	0.473472	ENSMUSG00000068748	2029.32	1461.58	1543.45	1044.68	VGlu2_WT		Lama2	Deep	Upper	0.0292321	1.43596	0.522011	ENSMUSG00000019899	475.56	588.86	682.883	519.791	VGlu2_WT		Tmcc1	Deep	Mid	0.00443065	1.44673	0.532794	ENSMUSG00000030126	504.057	717.872	1038.57	654.314	VGlu2_WT		Acsl3	WM	Upper	2.51858e-27	2.02847	1.0204	ENSMUSG00000032883	941.137	1199.91	1343.78	1909.07	VGlu2_WT		Pacrg	WM	Mid	0.00436949	1.73135	0.7919	ENSMUSG00000037196	258.381	278.774	285.155	482.657	VGlu2_WT		Pde4d	WM	Deep	1.13983e-13	1.75529	0.811712	ENSMUSG00000021699	834.577	831.938	814.077	1428.94	VGlu2_WT
	Gm26827	Upper	Mid	2.13017e-07	1.38479	0.46967	ENSMUSG00000097634	608.888	439.696	322.328	241.394	VGlu2_WT		Acsl3	Deep	Upper	7.15329e-06	1.42783	0.513824	ENSMUSG00000032883	941.137	1199.91	1343.78	1909.07	VGlu2_WT		Magi2	Deep	Mid	0.0537724	1.42473	0.510684	ENSMUSG00000040003	708.417	849.649	1210.52	869.208	VGlu2_WT		Fam19a5	WM	Upper	0.023091	2.02601	1.01864	ENSMUSG00000054863	127.132	128.709	188.903	257.572	VGlu2_WT		Dcc	WM	Mid	0.0101089	1.72241	0.78443	ENSMUSG00000060534	2532.04	483.067	888.318	832.039	VGlu2_WT		Slc30a10	WM	Deep	0.0146795	1.72361	0.785436	ENSMUSG00000026614	275.217	215.675	150.386	259.207	VGlu2_WT
	Mfhas1	Upper	Mid	1.62737e-05	1.38138	0.466113	ENSMUSG00000070056	354.267	256.458	130.272	154.43	VGlu2_WT		Camta1	Deep	Upper	0.0120759	1.41717	0.503014	ENSMUSG00000014592	567.769	618.522	804.625	554.715	VGlu2_WT		C130071C03Rik	Deep	Mid	2.18188e-07	1.40622	0.491825	ENSMUSG00000050334	1300.28	1001.73	1408.65	810.337	VGlu2_WT		Slc20a2	WM	Upper	0.00976627	1.99279	0.994793	ENSMUSG00000037656	143.254	178.277	206.896	285.475	VGlu2_WT		Pde4d	WM	Mid	1.55314e-16	1.71761	0.780402	ENSMUSG00000021699	834.577	831.938	814.077	1428.94	VGlu2_WT		Nrcam	WM	Deep	6.60728e-14	1.69372	0.760199	ENSMUSG00000020598	2143.42	2125.81	1052.67	1782.93	VGlu2_WT
	Nudt3	Upper	Mid	0.0125076	1.35993	0.443528	ENSMUSG00000024213	206.92	152.156	230.636	161.024	VGlu2_WT		Rgs20	Deep	Upper	3.57851e-15	1.39253	0.477703	ENSMUSG00000002459	2715.17	2404.08	3780.94	2966.93	VGlu2_WT		Gm21954	Deep	Mid	2.63853e-09	1.40262	0.488124	ENSMUSG00000094962	1702.27	1254.98	1760.27	1439.32	VGlu2_WT		Sncaip	WM	Upper	0.00477527	1.97747	0.983655	ENSMUSG00000024534	128.765	82.5883	464.803	254.628	VGlu2_WT		Tmem44	WM	Mid	0.0169968	1.69526	0.761506	ENSMUSG00000022537	172.356	167.379	97.586	283.75	VGlu2_WT		Pacrg	WM	Deep	0.0049574	1.69261	0.759253	ENSMUSG00000037196	258.381	278.774	285.155	482.657	VGlu2_WT
	Nsmf	Upper	Mid	0.000482543	1.35776	0.441232	ENSMUSG00000006476	331.297	244.002	402.144	235.545	VGlu2_WT		Hnrnpa2b1	Deep	Upper	2.63653e-08	1.35991	0.443508	ENSMUSG00000004980	1697.25	1805.1	2308.11	1831.08	VGlu2_WT		Ntrk2	Deep	Mid	3.08725e-07	1.39127	0.476406	ENSMUSG00000055254	962.126	1045.95	1455.2	931.306	VGlu2_WT		Tulp4	WM	Upper	3.8923e-10	1.9708	0.97878	ENSMUSG00000034377	297.723	348.953	583.391	586.753	VGlu2_WT		Ralgps2	WM	Mid	0.0590397	1.68485	0.752621	ENSMUSG00000026594	139.762	184.084	214.689	310.154	VGlu2_WT		Mertk	WM	Deep	1.20172e-09	1.66599	0.736378	ENSMUSG00000014361	2082.59	1906.42	804.768	1340.73	VGlu2_WT
	Nova1	Upper	Mid	0.00132072	1.35684	0.440253	ENSMUSG00000021047	263.661	194.32	192.966	141.666	VGlu2_WT		Gm48742	Deep	Upper	0.00120119	1.34118	0.423499	ENSMUSG00000111593	1228.45	1129.02	1647.57	1358.57	VGlu2_WT		Gpm6b	Deep	Mid	2.71152e-12	1.37191	0.456189	ENSMUSG00000031342	2571.61	2048.22	2809.97	2725.87	VGlu2_WT		Dmd	WM	Upper	9.27882e-09	1.93683	0.953699	ENSMUSG00000045103	382.791	494.778	388.922	741.402	VGlu2_WT		Tulp4	WM	Mid	5.87491e-07	1.68147	0.74972	ENSMUSG00000034377	297.723	348.953	583.391	586.753	VGlu2_WT		Fut9	WM	Deep	0.000813601	1.66221	0.733103	ENSMUSG00000055373	665.353	737.254	442.8	736.027	VGlu2_WT
	Gm21954	Upper	Mid	2.13815e-20	1.3564	0.439787	ENSMUSG00000094962	1702.27	1254.98	1760.27	1439.32	VGlu2_WT		Zeb2	Deep	Upper	0.0349047	1.3391	0.421266	ENSMUSG00000026872	581.661	469.559	778.904	651.128	VGlu2_WT		Apoe	Deep	Mid	5.66938e-12	1.37041	0.454612	ENSMUSG00000002985	3523.9	4320.36	5920.68	4167.33	VGlu2_WT		Gsdme	WM	Upper	2.02126e-06	1.90936	0.933088	ENSMUSG00000029821	454.467	749.25	363.99	867.741	VGlu2_WT		Cdk19	WM	Mid	6.24293e-10	1.6757	0.744768	ENSMUSG00000038481	305.871	491.118	622.334	822.969	VGlu2_WT		Gadd45g	WM	Deep	0.0399083	1.62241	0.698135	ENSMUSG00000021453	100.404	197.351	236.846	384.26	VGlu2_WT
	Gm28379	Upper	Mid	0.0155144	1.35502	0.438315	ENSMUSG00000100130	231.251	170.662	156.847	132.729	VGlu2_WT		Mbnl2	Deep	Upper	0.0335933	1.31602	0.396182	ENSMUSG00000022139	600.636	615.239	790.449	939.892	VGlu2_WT		Fars2	Deep	Mid	0.00754978	1.36531	0.449226	ENSMUSG00000021420	957.41	618.042	843.818	459.057	VGlu2_WT		Fgf13	WM	Upper	8.51388e-07	1.90073	0.926557	ENSMUSG00000031137	537.518	616.507	845.335	1021.68	VGlu2_WT		Daam1	WM	Mid	0.000845972	1.6736	0.742951	ENSMUSG00000034574	344.431	273.854	310.015	458.321	VGlu2_WT		Pbx1	WM	Deep	2.7791e-24	1.61193	0.688786	ENSMUSG00000052534	2653.99	2961.18	4691.02	7561.59	VGlu2_WT
	Msmo1	Upper	Mid	0.00207888	1.35297	0.436127	ENSMUSG00000031604	282.918	209.109	224.572	232.582	VGlu2_WT		Msi2	Deep	Upper	6.16433e-05	1.26148	0.335114	ENSMUSG00000069769	2064.49	2481.09	2604.31	1654.19	VGlu2_WT		Bcl2	Deep	Mid	0.0567797	1.32809	0.409357	ENSMUSG00000057329	566.68	527.873	701.065	460.634	VGlu2_WT		Sorbs1	WM	Upper	0.0543577	1.89315	0.920788	ENSMUSG00000025006	132.13	200.431	318.081	250.142	VGlu2_WT		Zfhx3	WM	Mid	0.043096	1.66034	0.731475	ENSMUSG00000038872	115.538	197.848	132.087	328.495	VGlu2_WT		Mfn1	WM	Deep	0.0399083	1.60441	0.682041	ENSMUSG00000027668	300.128	354.401	186.268	298.85	VGlu2_WT
	Csmd1	Upper	Mid	0.00135194	1.35024	0.433221	ENSMUSG00000060924	621.743	460.467	1709.31	372.409	VGlu2_WT		Malat1	Deep	Upper	5.19545e-34	1.21644	0.28266	ENSMUSG00000092341	111073	123190	135113	157632	VGlu2_WT		Mbnl2	Deep	Mid	0.0588264	1.28478	0.361525	ENSMUSG00000022139	600.636	615.239	790.449	939.892	VGlu2_WT		Rcn2	WM	Upper	0.0391949	1.86906	0.902313	ENSMUSG00000032320	137.661	188.715	231.328	257.296	VGlu2_WT		Fgf13	WM	Mid	8.86689e-05	1.65721	0.728753	ENSMUSG00000031137	537.518	616.507	845.335	1021.68	VGlu2_WT		Negr1	WM	Deep	1.32498e-11	1.60369	0.681394	ENSMUSG00000040037	1788.01	1555.15	1328.47	2130.45	VGlu2_WT
	Il1rapl1	Upper	Mid	0.0246837	1.34903	0.431919	ENSMUSG00000052372	165.879	122.962	86.8629	201.959	VGlu2_WT		Dclk1	Deep	Upper	2.15586e-05	1.17124	0.228042	ENSMUSG00000027797	5258.2	4182.13	6158.64	5082.48	VGlu2_WT		Hnrnpa2b1	Deep	Mid	1.56908e-05	1.27866	0.354634	ENSMUSG00000004980	1697.25	1805.1	2308.11	1831.08	VGlu2_WT		Pacrg	WM	Upper	0.00491535	1.868	0.901498	ENSMUSG00000037196	258.381	278.774	285.155	482.657	VGlu2_WT		Ptprt	WM	Mid	0.00139718	1.61204	0.688886	ENSMUSG00000053141	402.619	340.962	383.807	549.644	VGlu2_WT		Kirrel3	WM	Deep	2.41415e-08	1.60092	0.678903	ENSMUSG00000032036	3795.65	3378.49	965.414	1545.55	VGlu2_WT
	Chmp4b	Upper	Mid	0.0996953	1.34632	0.429019	ENSMUSG00000038467	179.576	133.383	177.104	113.001	VGlu2_WT															Sgip1	Deep	Mid	0.0762129	1.2572	0.330217	ENSMUSG00000028524	771.782	701.688	882.163	573.848	VGlu2_WT		Naaladl2	WM	Upper	0.0368487	1.86512	0.899267	ENSMUSG00000102758	282.331	288.692	371.047	526.581	VGlu2_WT		Sema6d	WM	Mid	0.000483329	1.60561	0.683126	ENSMUSG00000027200	862.038	695.149	708.469	1116.14	VGlu2_WT		Syne1	WM	Deep	0.00671873	1.5944	0.673016	ENSMUSG00000096054	453.808	527.996	175.185	279.316	VGlu2_WT
	Fam219a	Upper	Mid	0.00554177	1.34502	0.427626	ENSMUSG00000028439	229.877	170.91	153.421	164.151	VGlu2_WT		Lims1	Deep	Upper	0.0191588	0.899921	-0.152129	ENSMUSG00000019920	335.088	292.808	301.552	293.243	VGlu2_WT		Nfib	Deep	Mid	0.0553397	1.2477	0.319265	ENSMUSG00000008575	1026.06	963.362	1201.98	977.145	VGlu2_WT		Atp6v0b	WM	Upper	1.02732e-07	1.80209	0.849668	ENSMUSG00000033379	348.902	394.177	425.089	628.752	VGlu2_WT		Lrrc4c	WM	Mid	2.16328e-11	1.60169	0.679593	ENSMUSG00000050587	841.31	845.806	476.221	1354.72	VGlu2_WT		Sash1	WM	Deep	0.012686	1.5881	0.667299	ENSMUSG00000015305	254.361	283.237	192.981	306.473	VGlu2_WT
	Grid2	Upper	Mid	1.74148e-07	1.33402	0.415785	ENSMUSG00000071424	787.001	589.945	465.043	220.504	VGlu2_WT		Gm44511	Deep	Upper	0.0272918	0.897198	-0.156501	ENSMUSG00000107872	1366.35	1383.82	1225.88	1197.8	VGlu2_WT		Rbm39	Deep	Mid	0.000442933	1.2367	0.306492	ENSMUSG00000027620	1307.71	1217.62	1505.83	1395.73	VGlu2_WT		Tenm3	WM	Upper	0.0788783	1.74817	0.805847	ENSMUSG00000031561	129.313	172.171	148.074	226.062	VGlu2_WT		Atp6v0b	WM	Mid	1.8326e-05	1.5951	0.673648	ENSMUSG00000033379	348.902	394.177	425.089	628.752	VGlu2_WT		Adgrl3	WM	Deep	5.51498e-06	1.58593	0.665327	ENSMUSG00000037605	1092.81	1223.11	577.418	915.743	VGlu2_WT
	Rsf1os1	Upper	Mid	5.27724e-06	1.33113	0.412647	ENSMUSG00000086433	348.284	261.647	210.198	206.932	VGlu2_WT		Dock1	Deep	Upper	0.0910128	0.896062	-0.15833	ENSMUSG00000058325	184.717	177.839	165.518	129.639	VGlu2_WT		Luc7l2	Deep	Mid	0.0367282	1.2134	0.279061	ENSMUSG00000029823	979.919	925.503	1123.01	1069.42	VGlu2_WT		Sumo1	WM	Upper	1.20802e-05	1.74555	0.803684	ENSMUSG00000026021	375.129	476.053	802.307	654.808	VGlu2_WT		Acsl3	WM	Mid	3.49349e-14	1.59101	0.669945	ENSMUSG00000032883	941.137	1199.91	1343.78	1909.07	VGlu2_WT		Adk	WM	Deep	0.00213723	1.58481	0.66431	ENSMUSG00000039197	323.769	348.847	269.897	427.735	VGlu2_WT
	Pde7b	Upper	Mid	1.13084e-06	1.3307	0.412182	ENSMUSG00000019990	1360.17	1022.15	599.03	690.021	VGlu2_WT		Ccdc88a	Deep	Upper	0.00409413	0.895697	-0.158917	ENSMUSG00000032740	463.467	448.926	415.126	424.412	VGlu2_WT		Sparcl1	Deep	Mid	0.0521103	1.20895	0.273756	ENSMUSG00000029309	990.5	1230.63	1487.77	1563.18	VGlu2_WT		Lamp2	WM	Upper	0.0225512	1.71352	0.77696	ENSMUSG00000016534	166.87	180.889	286.957	285.935	VGlu2_WT		Lamp2	WM	Mid	0.0501763	1.58072	0.660581	ENSMUSG00000016534	166.87	180.889	286.957	285.935	VGlu2_WT		Cadm1	WM	Deep	1.09001e-07	1.58116	0.660982	ENSMUSG00000032076	3243.58	2626.04	1067.17	1687.37	VGlu2_WT
	Taf1d	Upper	Mid	0.0262881	1.32917	0.410529	ENSMUSG00000031939	210.93	158.692	206.608	172.487	VGlu2_WT		Srek1	Deep	Upper	0.0360494	0.894051	-0.161571	ENSMUSG00000032621	381.205	310.436	340.817	345.841	VGlu2_WT		Tcf4	Deep	Mid	0.0662251	1.12234	0.16651	ENSMUSG00000053477	3658.39	2870.14	3221.27	2301.58	VGlu2_WT		Pde4d	WM	Upper	4.7994e-17	1.71218	0.775833	ENSMUSG00000021699	834.577	831.938	814.077	1428.94	VGlu2_WT		Nme7	WM	Mid	0.0662299	1.58049	0.66037	ENSMUSG00000026575	209.906	184.164	255.845	291.069	VGlu2_WT		Slc7a11	WM	Deep	0.0117511	1.58046	0.660343	ENSMUSG00000027737	323.482	321.736	192.069	303.557	VGlu2_WT
	Gabbr1	Upper	Mid	3.79054e-07	1.32779	0.409029	ENSMUSG00000024462	447.933	337.352	238.779	298.988	VGlu2_WT		Cadm2	Deep	Upper	3.81149e-05	0.89387	-0.161864	ENSMUSG00000064115	7208.64	7356.39	6443.58	5522.53	VGlu2_WT															Slc25a18	WM	Upper	0.0514086	1.70943	0.773515	ENSMUSG00000004902	194.306	264.651	113.919	332.153	VGlu2_WT		Amd1	WM	Mid	0.00593261	1.56304	0.644356	ENSMUSG00000075232	175.149	259.689	279.753	405.904	VGlu2_WT		Plcd4	WM	Deep	0.0217961	1.57624	0.656486	ENSMUSG00000026173	307.676	344.569	219.372	345.783	VGlu2_WT
	4930488L21Rik	Upper	Mid	2.29659e-05	1.32574	0.406801	ENSMUSG00000097520	453.124	341.789	241.033	236.724	VGlu2_WT		Cnot4	Deep	Upper	0.0566045	0.892631	-0.163864	ENSMUSG00000038784	269.178	280.716	240.277	304.015	VGlu2_WT		Gnao1	Deep	Mid	0.098766	0.895486	-0.159257	ENSMUSG00000031748	1571.26	1362.97	1220.52	1056.53	VGlu2_WT		2020-03-02	WM	Upper	0.0788783	1.70308	0.768145	ENSMUSG00000079557	132.57	154.79	157.912	225.778	VGlu2_WT		Rtn4	WM	Mid	0.00858369	1.56288	0.644208	ENSMUSG00000020458	296.766	252.886	360.822	395.231	VGlu2_WT		Sema6d	WM	Deep	0.000336664	1.57543	0.655742	ENSMUSG00000027200	862.038	695.149	708.469	1116.14	VGlu2_WT
	Gm15577	Upper	Mid	0.0586905	1.32445	0.405392	ENSMUSG00000086708	241.546	182.375	134.428	237.804	VGlu2_WT		Gm16751	Deep	Upper	0.0181752	0.892022	-0.164848	ENSMUSG00000085303	640.561	627.263	571.395	523.944	VGlu2_WT		Phlpp1	Deep	Mid	0.0546959	0.894688	-0.160544	ENSMUSG00000044340	922.987	959.268	858.246	771.582	VGlu2_WT		Gm26668	WM	Upper	0.0214377	1.65769	0.729172	ENSMUSG00000097410	283.004	324.067	469.696	469.133	VGlu2_WT		Mbnl2	WM	Mid	5.45852e-05	1.52769	0.611347	ENSMUSG00000022139	600.636	615.239	790.449	939.892	VGlu2_WT		Gm16168	WM	Deep	0.0019964	1.54046	0.623362	ENSMUSG00000089941	265.811	318.341	479.904	739.274	VGlu2_WT
	Rsf1os2	Upper	Mid	9.31727e-05	1.32083	0.401447	ENSMUSG00000086993	432.442	327.401	237.1	256.209	VGlu2_WT		Mical2	Deep	Upper	0.0507016	0.891119	-0.16631	ENSMUSG00000038244	332.975	375.406	296.72	319.202	VGlu2_WT		Gm44511	Deep	Mid	0.0439854	0.885869	-0.174835	ENSMUSG00000107872	1366.35	1383.82	1225.88	1197.8	VGlu2_WT		Mpp6	WM	Upper	0.0652529	1.65745	0.728962	ENSMUSG00000038388	204.669	321.201	178.841	339.227	VGlu2_WT		Gm4876	WM	Mid	0.000499224	1.50398	0.588789	ENSMUSG00000054556	262.692	390.637	682.806	587.512	VGlu2_WT		Rev3l	WM	Deep	0.0124259	1.53589	0.619072	ENSMUSG00000019841	281.423	261.106	260.231	399.685	VGlu2_WT
	Tank	Upper	Mid	2.84023e-06	1.31432	0.394318	ENSMUSG00000064289	519.042	394.912	365.308	452.203	VGlu2_WT		Kidins220	Deep	Upper	0.0168447	0.889929	-0.168238	ENSMUSG00000036333	445.913	458.945	396.831	377.439	VGlu2_WT		B3galt1	Deep	Mid	0.000224969	0.882864	-0.179737	ENSMUSG00000034780	2283.13	2250.88	1987.22	3009.46	VGlu2_WT		Lrp1b	WM	Upper	5.2991e-16	1.64997	0.722442	ENSMUSG00000049252	1406.4	2677.74	1605.98	2320.52	VGlu2_WT		Dmd	WM	Mid	0.00012801	1.49845	0.583475	ENSMUSG00000045103	382.791	494.778	388.922	741.402	VGlu2_WT		Phyhipl	WM	Deep	0.000123007	1.53162	0.615062	ENSMUSG00000037747	327.185	388.584	510.069	781.234	VGlu2_WT
	Gng12	Upper	Mid	0.0116232	1.3123	0.392102	ENSMUSG00000036402	206.13	157.075	142.838	175.599	VGlu2_WT		Nsd1	Deep	Upper	0.0659826	0.888291	-0.170896	ENSMUSG00000021488	287.18	222.723	255.1	266.343	VGlu2_WT		Cadm2	Deep	Mid	2.21798e-06	0.875917	-0.191134	ENSMUSG00000064115	7208.64	7356.39	6443.58	5522.53	VGlu2_WT		Lrrc4c	WM	Upper	2.51833e-10	1.61025	0.687282	ENSMUSG00000050587	841.31	845.806	476.221	1354.72	VGlu2_WT		Sfpq	WM	Mid	0.0964029	1.45642	0.542423	ENSMUSG00000028820	246.825	219.046	323.748	319.023	VGlu2_WT		Npas3	WM	Deep	2.92345e-10	1.53049	0.613992	ENSMUSG00000021010	2573.41	2398.15	1465.95	2243.62	VGlu2_WT
	Gm11149	Upper	Mid	6.84572e-11	1.31109	0.390766	ENSMUSG00000079564	1283.83	979.209	332.349	704.732	VGlu2_WT		Trak1	Deep	Upper	0.0821816	0.887869	-0.171581	ENSMUSG00000032536	250.155	251.454	222.105	143.021	VGlu2_WT		Tmcc3	Deep	Mid	0.0126037	0.873231	-0.195565	ENSMUSG00000020023	298.111	472.768	412.836	163.097	VGlu2_WT		Sparcl1	WM	Upper	7.77308e-15	1.57818	0.658259	ENSMUSG00000029309	990.5	1230.63	1487.77	1563.18	VGlu2_WT		Pax6	WM	Mid	0.019645	1.44466	0.530731	ENSMUSG00000027168	388.667	349.642	537.103	505.113	VGlu2_WT		Acsl6	WM	Deep	0.0160155	1.52882	0.612416	ENSMUSG00000020333	319.692	348.786	254.295	388.771	VGlu2_WT
	Sat1	Upper	Mid	1.54714e-06	1.31047	0.390084	ENSMUSG00000025283	1495.93	1141.52	706.652	1414.56	VGlu2_WT		R3hdm1	Deep	Upper	0.0528523	0.88775	-0.171775	ENSMUSG00000056211	305.522	292.003	271.227	265.29	VGlu2_WT		Dgkb	Deep	Mid	0.0740003	0.870702	-0.19975	ENSMUSG00000036095	603.096	552.551	481.107	617.298	VGlu2_WT		Mbnl2	WM	Upper	2.08447e-05	1.56483	0.646004	ENSMUSG00000022139	600.636	615.239	790.449	939.892	VGlu2_WT		Zeb2	WM	Mid	0.0167873	1.38668	0.471636	ENSMUSG00000026872	581.661	469.559	778.904	651.128	VGlu2_WT		B3galt1	WM	Deep	6.85383e-11	1.51441	0.598753	ENSMUSG00000034780	2283.13	2250.88	1987.22	3009.46	VGlu2_WT
	Ndfip1	Upper	Mid	0.0125076	1.30693	0.386187	ENSMUSG00000024425	235.036	179.838	257.123	199.416	VGlu2_WT		Arhgef19	Deep	Upper	0.0986093	0.885838	-0.174885	ENSMUSG00000028919	148.102	159.504	131.195	119.497	VGlu2_WT		Ptpn4	Deep	Mid	0.00194866	0.868067	-0.204121	ENSMUSG00000026384	376.038	373.884	324.556	227.322	VGlu2_WT		Clk1	WM	Upper	4.16506e-09	1.50792	0.592564	ENSMUSG00000026034	593.104	675.305	797.909	894.356	VGlu2_WT		Sumo1	WM	Mid	0.0299792	1.37549	0.459951	ENSMUSG00000026021	375.129	476.053	802.307	654.808	VGlu2_WT		Irf2	WM	Deep	0.0284045	1.50851	0.593128	ENSMUSG00000031627	261.449	314.485	275.15	415.068	VGlu2_WT
	Pantr1	Upper	Mid	0.00261984	1.30623	0.385409	ENSMUSG00000060424	433.73	332.047	495.348	353.701	VGlu2_WT		Zfr	Deep	Upper	0.0396736	0.885163	-0.175986	ENSMUSG00000022201	446.237	420.107	394.992	405.309	VGlu2_WT		Fermt2	Deep	Mid	0.0562618	0.867344	-0.205324	ENSMUSG00000037712	530.657	467.344	405.348	319.512	VGlu2_WT		Itsn1	WM	Upper	0.000256929	1.49434	0.579508	ENSMUSG00000022957	480.578	677.417	613.106	718.146	VGlu2_WT		Negr1	WM	Mid	5.06038e-07	1.36993	0.454103	ENSMUSG00000040037	1788.01	1555.15	1328.47	2130.45	VGlu2_WT		Mboat2	WM	Deep	0.0652198	1.5069	0.591585	ENSMUSG00000020646	495.924	557.999	351.379	529.494	VGlu2_WT
	Dip2c	Upper	Mid	0.00633293	1.30472	0.383745	ENSMUSG00000048264	348.796	267.333	285.102	321.085	VGlu2_WT		Nckap5	Deep	Upper	0.0797919	0.884408	-0.177216	ENSMUSG00000049690	911.303	775.658	805.964	359.98	VGlu2_WT		Fam228b	Deep	Mid	0.0948774	0.866579	-0.206597	ENSMUSG00000050545	596.848	601.659	521.385	637.452	VGlu2_WT		Farp1	WM	Upper	7.05668e-09	1.48676	0.572169	ENSMUSG00000025555	1093.03	1564.83	1779.35	1625.08	VGlu2_WT		Ntsr2	WM	Mid	4.08286e-05	1.3429	0.425348	ENSMUSG00000020591	436.555	903.779	883.906	1213.68	VGlu2_WT		Frmd4a	WM	Deep	3.97611e-12	1.49759	0.58264	ENSMUSG00000026657	8296.21	6818.96	3829.85	5735.54	VGlu2_WT
	Lrp4	Upper	Mid	0.0498997	1.30023	0.378772	ENSMUSG00000027253	160.896	123.744	339.726	353.984	VGlu2_WT		Lpp	Deep	Upper	0.0102369	0.883732	-0.17832	ENSMUSG00000033306	370.71	346.031	327.608	359.223	VGlu2_WT		Slc1a3	Deep	Mid	0.000899667	0.864086	-0.210753	ENSMUSG00000005360	3589.53	2881.39	2489.77	1720.37	VGlu2_WT		Malat1	WM	Upper	8.35986e-58	1.41918	0.505062	ENSMUSG00000092341	111073	123190	135113	157632	VGlu2_WT		B3galt1	WM	Mid	2.70858e-06	1.33702	0.419016	ENSMUSG00000034780	2283.13	2250.88	1987.22	3009.46	VGlu2_WT		Grina	WM	Deep	0.0926012	1.4965	0.581596	ENSMUSG00000022564	399.908	453.128	237.398	355.267	VGlu2_WT
	C130071C03Rik	Upper	Mid	8.17641e-14	1.29804	0.376339	ENSMUSG00000050334	1300.28	1001.73	1408.65	810.337	VGlu2_WT		Fars2	Deep	Upper	0.0665413	0.881355	-0.182205	ENSMUSG00000021420	957.41	618.042	843.818	459.057	VGlu2_WT		AC149090.1	Deep	Mid	0.0536187	0.860597	-0.216591	ENSMUSG00000095041	958.307	1019.32	877.227	1204.05	VGlu2_WT		Slc4a4	WM	Upper	0.0395878	1.38374	0.468571	ENSMUSG00000060961	697.383	952.686	437.593	964.995	VGlu2_WT		Gpm6b	WM	Mid	1.16507e-06	1.33085	0.412346	ENSMUSG00000031342	2571.61	2048.22	2809.97	2725.87	VGlu2_WT		Glul	WM	Deep	6.0747e-08	1.49294	0.578154	ENSMUSG00000026473	1966.69	2232.86	1675.71	2501.74	VGlu2_WT
	Rb1	Upper	Mid	1.10884e-09	1.29559	0.373609	ENSMUSG00000022105	977.112	754.183	568.001	792.045	VGlu2_WT		Pid1	Deep	Upper	0.0019221	0.881023	-0.182748	ENSMUSG00000045658	520.436	589.896	458.516	411.259	VGlu2_WT		Arhgef4	Deep	Mid	0.0762129	0.858739	-0.219709	ENSMUSG00000037509	451.403	509.444	437.479	1076.28	VGlu2_WT		B3galt1	WM	Upper	7.72905e-06	1.31813	0.398495	ENSMUSG00000034780	2283.13	2250.88	1987.22	3009.46	VGlu2_WT		Clk1	WM	Mid	7.14033e-05	1.32437	0.405309	ENSMUSG00000026034	593.104	675.305	797.909	894.356	VGlu2_WT		Atp6v0b	WM	Deep	0.00216158	1.47911	0.564725	ENSMUSG00000033379	348.902	394.177	425.089	628.752	VGlu2_WT
	Rsf1	Upper	Mid	0.00321752	1.29185	0.369439	ENSMUSG00000035623	289.639	224.205	215.775	156.147	VGlu2_WT		Gm4117	Deep	Upper	0.033074	0.880662	-0.183339	ENSMUSG00000089940	305.876	283.55	269.374	215.01	VGlu2_WT		Gm20388	Deep	Mid	8.54557e-06	0.858597	-0.219947	ENSMUSG00000092329	5421.65	5112.72	4389.77	4331.51	VGlu2_WT		Apc	WM	Upper	0.0193487	1.29434	0.372217	ENSMUSG00000005871	552.95	575.81	606.51	715.705	VGlu2_WT		Glud1	WM	Mid	0.000129225	1.30498	0.384031	ENSMUSG00000021794	1014.82	949.523	993.383	1239.11	VGlu2_WT		Daam1	WM	Deep	0.0181948	1.47838	0.56402	ENSMUSG00000034574	344.431	273.854	310.015	458.321	VGlu2_WT
	Abat	Upper	Mid	0.00260516	1.29163	0.369197	ENSMUSG00000057880	252.675	195.625	101.975	249.354	VGlu2_WT		Tcf4	Deep	Upper	0.000662321	0.880517	-0.183577	ENSMUSG00000053477	3658.39	2870.14	3221.27	2301.58	VGlu2_WT		Negr1	Deep	Mid	0.00100036	0.854237	-0.227291	ENSMUSG00000040037	1788.01	1555.15	1328.47	2130.45	VGlu2_WT		Glul	WM	Upper	0.000552226	1.27205	0.34716	ENSMUSG00000026473	1966.69	2232.86	1675.71	2501.74	VGlu2_WT		Malat1	WM	Mid	5.88612e-35	1.27959	0.355679	ENSMUSG00000092341	111073	123190	135113	157632	VGlu2_WT		Abhd17b	WM	Deep	0.0172135	1.47024	0.556054	ENSMUSG00000047368	449.16	416.604	380.731	559.766	VGlu2_WT
	Nsd1	Upper	Mid	0.00633293	1.28941	0.366709	ENSMUSG00000021488	287.18	222.723	255.1	266.343	VGlu2_WT		Nadk	Deep	Upper	0.0344197	0.88043	-0.183719	ENSMUSG00000029063	176.699	159.461	155.571	115.792	VGlu2_WT		Ctnnd2	Deep	Mid	0.00219121	0.852337	-0.230504	ENSMUSG00000022240	1652.14	1436.76	1224.6	1035.62	VGlu2_WT		Igsf11	WM	Upper	0.0226299	1.26686	0.341257	ENSMUSG00000022790	900.746	1060.7	1054.16	1141.12	VGlu2_WT		Sparcl1	WM	Mid	0.00012871	1.27023	0.345095	ENSMUSG00000029309	990.5	1230.63	1487.77	1563.18	VGlu2_WT		Dock4	WM	Deep	0.00519364	1.465	0.5509	ENSMUSG00000035954	946.141	1041.83	434.01	635.824	VGlu2_WT
	Zfp280d	Upper	Mid	0.00976101	1.28907	0.366329	ENSMUSG00000038535	261.303	202.707	314.14	239.511	VGlu2_WT		Ppp1r12a	Deep	Upper	0.0757045	0.878976	-0.186104	ENSMUSG00000019907	365.168	333.477	320.974	317.23	VGlu2_WT		Myo10	Deep	Mid	0.0633342	0.851976	-0.231115	ENSMUSG00000022272	999.461	910.629	775.834	707.561	VGlu2_WT		AC149090.1	WM	Upper	0.0148422	1.25643	0.329334	ENSMUSG00000095041	958.307	1019.32	877.227	1204.05	VGlu2_WT		Sat1	WM	Mid	0.0137299	1.23919	0.3094	ENSMUSG00000025283	1495.93	1141.52	706.652	1414.56	VGlu2_WT		Amd1	WM	Deep	0.0230745	1.45094	0.536984	ENSMUSG00000075232	175.149	259.689	279.753	405.904	VGlu2_WT
	Gm48747	Upper	Mid	3.38273e-22	1.2878	0.364906	ENSMUSG00000113694	3725.81	2893.17	2070.07	2915.92	VGlu2_WT		R3hdm2	Deep	Upper	0.0287701	0.875402	-0.191983	ENSMUSG00000025404	211.02	197.784	184.727	193.57	VGlu2_WT		6530409C15Rik	Deep	Mid	0.0773783	0.851255	-0.232337	ENSMUSG00000043340	384.313	330.44	281.289	245.302	VGlu2_WT		Prex2	WM	Upper	0.00599996	1.25613	0.328983	ENSMUSG00000048960	1481.48	1802.43	1520.04	1860.93	VGlu2_WT		Rgs20	WM	Mid	0.00450553	1.23413	0.30349	ENSMUSG00000002459	2715.17	2404.08	3780.94	2966.93	VGlu2_WT		Lrp1b	WM	Deep	4.02809e-07	1.44492	0.530992	ENSMUSG00000049252	1406.4	2677.74	1605.98	2320.52	VGlu2_WT
	Nr3c2	Upper	Mid	0.00553613	1.28678	0.363761	ENSMUSG00000031618	409.525	318.256	289.203	363.659	VGlu2_WT		Ube2k	Deep	Upper	0.0170002	0.873955	-0.194368	ENSMUSG00000029203	289.585	250.031	253.084	299.484	VGlu2_WT		Sltm	Deep	Mid	0.00559152	0.850046	-0.234387	ENSMUSG00000032212	1667.63	1673.25	1422.34	1522.95	VGlu2_WT		Glud1	WM	Upper	0.0149455	1.22101	0.28808	ENSMUSG00000021794	1014.82	949.523	993.383	1239.11	VGlu2_WT		Dclk1	WM	Mid	0.00351535	1.21529	0.281295	ENSMUSG00000027797	5258.2	4182.13	6158.64	5082.48	VGlu2_WT		Ptk2	WM	Deep	0.0463406	1.44342	0.529491	ENSMUSG00000022607	306.291	278.866	236.751	341.73	VGlu2_WT
	Hmgcr	Upper	Mid	0.0983895	1.28593	0.362815	ENSMUSG00000021670	172.955	134.498	150.831	146.549	VGlu2_WT		Thrb	Deep	Upper	0.0109475	0.873945	-0.194385	ENSMUSG00000021779	404.107	497.957	353.167	418.595	VGlu2_WT		Mcu	Deep	Mid	0.0881385	0.849737	-0.234911	ENSMUSG00000009647	288.253	310.329	263.698	202.91	VGlu2_WT		Negr1	WM	Upper	0.0427479	1.19153	0.25281	ENSMUSG00000040037	1788.01	1555.15	1328.47	2130.45	VGlu2_WT															Aak1	WM	Deep	0.0731563	1.43344	0.519482	ENSMUSG00000057230	358.252	386.867	226.682	324.936	VGlu2_WT
	Eif4g3	Upper	Mid	0.000113207	1.27992	0.356059	ENSMUSG00000028760	409.424	319.882	178.411	244.82	VGlu2_WT		Mpp6	Deep	Upper	0.0986093	0.873811	-0.194608	ENSMUSG00000038388	204.669	321.201	178.841	339.227	VGlu2_WT		Pnpla7	Deep	Mid	0.00777883	0.84689	-0.239753	ENSMUSG00000036833	375.752	458.159	388.01	426.938	VGlu2_WT															Zbtb20	WM	Mid	0.0639148	0.897693	-0.155706	ENSMUSG00000022708	3688.66	3637.32	6267.68	3265.2	VGlu2_WT		Ptprt	WM	Deep	0.0449219	1.43208	0.518114	ENSMUSG00000053141	402.619	340.962	383.807	549.644	VGlu2_WT
	Trim9	Upper	Mid	7.6508e-10	1.27991	0.356038	ENSMUSG00000021071	1081.9	845.293	671.81	894.648	VGlu2_WT		Fam228b	Deep	Upper	0.00740965	0.873564	-0.195014	ENSMUSG00000050545	596.848	601.659	521.385	637.452	VGlu2_WT		Ccnl2	Deep	Mid	0.0322157	0.844359	-0.244071	ENSMUSG00000029068	353.567	377.846	319.038	310.891	VGlu2_WT		Zbtb20	WM	Upper	0.00429949	0.885198	-0.175927	ENSMUSG00000022708	3688.66	3637.32	6267.68	3265.2	VGlu2_WT		Auts2	WM	Mid	0.00976339	0.852978	-0.229419	ENSMUSG00000029673	1816.84	1701.04	1892.52	1450.95	VGlu2_WT		Acsl3	WM	Deep	1.50131e-06	1.42067	0.506571	ENSMUSG00000032883	941.137	1199.91	1343.78	1909.07	VGlu2_WT
	Add1	Upper	Mid	1.07319e-05	1.27665	0.352362	ENSMUSG00000029106	438.189	343.233	287.412	251.524	VGlu2_WT		Gsk3b	Deep	Upper	0.00660142	0.872855	-0.196186	ENSMUSG00000022812	473.357	428.314	413.172	365.919	VGlu2_WT		Prex2	Deep	Mid	0.000157186	0.843329	-0.245832	ENSMUSG00000048960	1481.48	1802.43	1520.04	1860.93	VGlu2_WT		Pcdh9	WM	Upper	0.072902	0.881559	-0.181871	ENSMUSG00000055421	1349.17	1336.84	1001.65	1189.38	VGlu2_WT		Gm20388	WM	Mid	0.000149002	0.847202	-0.239222	ENSMUSG00000092329	5421.65	5112.72	4389.77	4331.51	VGlu2_WT		Prkca	WM	Deep	0.000123007	1.41588	0.501695	ENSMUSG00000050965	298.312	601.09	738.853	1046.12	VGlu2_WT
	Mrps5	Upper	Mid	0.0372848	1.2762	0.35185	ENSMUSG00000027374	204.113	159.939	114.528	162.668	VGlu2_WT		Caskin1	Deep	Upper	0.0566045	0.872068	-0.197487	ENSMUSG00000033597	199.039	203.332	173.576	169.053	VGlu2_WT		Tcf12	Deep	Mid	0.0985411	0.841414	-0.249112	ENSMUSG00000032228	226.493	197.069	165.817	172.111	VGlu2_WT		Cdh20	WM	Upper	0.0639777	0.859175	-0.218976	ENSMUSG00000050840	1477.72	1365.33	901.981	1269.62	VGlu2_WT		Frmd4a	WM	Mid	0.000187128	0.841116	-0.249623	ENSMUSG00000026657	8296.21	6818.96	3829.85	5735.54	VGlu2_WT		Paqr8	WM	Deep	0.000103093	1.41468	0.500479	ENSMUSG00000025931	1408.28	1405.64	929.05	1314.31	VGlu2_WT
	Slc30a10	Upper	Mid	0.000980768	1.27607	0.351709	ENSMUSG00000026614	275.217	215.675	150.386	259.207	VGlu2_WT		Ankhd1	Deep	Upper	0.0952753	0.871023	-0.199217	ENSMUSG00000024483	201.617	192.125	175.613	213.107	VGlu2_WT		Xylt1	Deep	Mid	0.00135853	0.840083	-0.251396	ENSMUSG00000030657	547.105	527.448	443.1	208.651	VGlu2_WT		Gm21954	WM	Upper	0.00999005	0.845532	-0.242069	ENSMUSG00000094962	1702.27	1254.98	1760.27	1439.32	VGlu2_WT		Nrcam	WM	Mid	0.011172	0.838709	-0.253758	ENSMUSG00000020598	2143.42	2125.81	1052.67	1782.93	VGlu2_WT		Gm48747	WM	Deep	8.6183e-09	1.40861	0.494274	ENSMUSG00000113694	3725.81	2893.17	2070.07	2915.92	VGlu2_WT
	Tcf4	Upper	Mid	1.82274e-28	1.27464	0.350087	ENSMUSG00000053477	3658.39	2870.14	3221.27	2301.58	VGlu2_WT		B3galt1	Deep	Upper	0.00012725	0.870395	-0.200258	ENSMUSG00000034780	2283.13	2250.88	1987.22	3009.46	VGlu2_WT		Atp5a1	Deep	Mid	0.0141562	0.839545	-0.252321	ENSMUSG00000025428	293.079	320.382	268.975	376.621	VGlu2_WT		Slc1a2	WM	Upper	1.64277e-11	0.840877	-0.250033	ENSMUSG00000005089	14597	13629.9	11166.1	12274.3	VGlu2_WT		Gli3	WM	Mid	0.0672749	0.826852	-0.2743	ENSMUSG00000021318	836.533	793.128	525.767	655.799	VGlu2_WT		Cdh20	WM	Deep	3.32297e-05	1.40759	0.493229	ENSMUSG00000050840	1477.72	1365.33	901.981	1269.62	VGlu2_WT
	Gm11146	Upper	Mid	0.000569356	1.2722	0.347323	ENSMUSG00000079546	435.773	342.536	530.087	260.782	VGlu2_WT		Sptbn1	Deep	Upper	0.00213799	0.868986	-0.202595	ENSMUSG00000020315	380.089	343.654	330.292	355.194	VGlu2_WT		Prrx1	Deep	Mid	0.054248	0.837899	-0.255152	ENSMUSG00000026586	240.947	214.222	179.497	183.771	VGlu2_WT		Pnn	WM	Upper	0.0884366	0.840094	-0.251378	ENSMUSG00000020994	834.042	757.161	910.545	700.674	VGlu2_WT		Pnisr	WM	Mid	0.000341942	0.819273	-0.287584	ENSMUSG00000028248	2153.45	2046.74	2041.24	1676.84	VGlu2_WT		Map2	WM	Deep	0.00944663	1.40023	0.48566	ENSMUSG00000015222	963.201	834.645	577.934	809.238	VGlu2_WT
	Cspg5	Upper	Mid	5.81263e-15	1.26302	0.336879	ENSMUSG00000032482	1626.14	1287.5	1334.54	1024.88	VGlu2_WT		Rabep1	Deep	Upper	0.00970271	0.868757	-0.202975	ENSMUSG00000020817	420.11	437.701	364.974	389.446	VGlu2_WT		Plcb4	Deep	Mid	0.00507681	0.837381	-0.256044	ENSMUSG00000039943	415.946	604.132	505.888	516.651	VGlu2_WT		Adgrl3	WM	Upper	0.047528	0.837969	-0.255031	ENSMUSG00000037605	1092.81	1223.11	577.418	915.743	VGlu2_WT		Ntm	WM	Mid	2.3098e-13	0.816607	-0.292287	ENSMUSG00000059974	9642.56	9589.94	5700.91	7831.21	VGlu2_WT		Atp5a1	WM	Deep	0.0256417	1.40021	0.485645	ENSMUSG00000025428	293.079	320.382	268.975	376.621	VGlu2_WT
	Daam1	Upper	Mid	0.00405046	1.25772	0.330809	ENSMUSG00000034574	344.431	273.854	310.015	458.321	VGlu2_WT		Birc6	Deep	Upper	0.0533838	0.868269	-0.203786	ENSMUSG00000024073	248.953	223.421	216.158	274.789	VGlu2_WT		Add1	Deep	Mid	0.0438123	0.837368	-0.256067	ENSMUSG00000029106	438.189	343.233	287.412	251.524	VGlu2_WT		Nrcam	WM	Upper	0.0214377	0.831818	-0.26566	ENSMUSG00000020598	2143.42	2125.81	1052.67	1782.93	VGlu2_WT		Qk	WM	Mid	0.000763578	0.812558	-0.299457	ENSMUSG00000062078	1515.99	1379.01	1144.02	1120.53	VGlu2_WT		Fmn2	WM	Deep	0.0122137	1.39638	0.481693	ENSMUSG00000028354	555.859	552.607	412.686	576.268	VGlu2_WT
	Dclk1	Upper	Mid	2.46009e-12	1.2573	0.330332	ENSMUSG00000027797	5258.2	4182.13	6158.64	5082.48	VGlu2_WT		Stox2	Deep	Upper	3.49287e-05	0.86792	-0.204367	ENSMUSG00000038143	1728.21	1564.94	1499.95	1267.57	VGlu2_WT		Egfros	Deep	Mid	0.0048248	0.836732	-0.257163	ENSMUSG00000085091	282.26	280.466	234.675	183.458	VGlu2_WT		Trim9	WM	Upper	0.0293351	0.826925	-0.274171	ENSMUSG00000021071	1081.9	845.293	671.81	894.648	VGlu2_WT		Stox2	WM	Mid	0.00633537	0.809981	-0.304041	ENSMUSG00000038143	1728.21	1564.94	1499.95	1267.57	VGlu2_WT		Rb1	WM	Deep	0.0217961	1.39444	0.47969	ENSMUSG00000022105	977.112	754.183	568.001	792.045	VGlu2_WT
	Gpm6b	Upper	Mid	4.35876e-18	1.25553	0.328301	ENSMUSG00000031342	2571.61	2048.22	2809.97	2725.87	VGlu2_WT		Trip12	Deep	Upper	0.0152123	0.867882	-0.204429	ENSMUSG00000026219	211.299	180.135	183.382	217.719	VGlu2_WT		Vcl	Deep	Mid	0.00320567	0.834892	-0.260338	ENSMUSG00000021823	593.001	510.274	426.024	539.347	VGlu2_WT		Htra1	WM	Upper	0.00199593	0.814143	-0.296646	ENSMUSG00000006205	1377.87	1400.39	635.47	1121.78	VGlu2_WT		C130071C03Rik	WM	Mid	0.00766346	0.808941	-0.305894	ENSMUSG00000050334	1300.28	1001.73	1408.65	810.337	VGlu2_WT		Ntm	WM	Deep	2.43577e-17	1.37368	0.458043	ENSMUSG00000059974	9642.56	9589.94	5700.91	7831.21	VGlu2_WT
	Daam2	Upper	Mid	0.00581065	1.25034	0.322325	ENSMUSG00000040260	373.493	298.712	192.953	196.904	VGlu2_WT		Fgfr3	Deep	Upper	0.00683851	0.867549	-0.204983	ENSMUSG00000054252	348.141	476.207	302.029	279.642	VGlu2_WT		Rabep1	Deep	Mid	0.0126806	0.833842	-0.262154	ENSMUSG00000020817	420.11	437.701	364.974	389.446	VGlu2_WT		Ntm	WM	Upper	1.6947e-14	0.81215	-0.300182	ENSMUSG00000059974	9642.56	9589.94	5700.91	7831.21	VGlu2_WT		Gm48678	WM	Mid	0.0618385	0.807275	-0.308868	ENSMUSG00000111971	1011.07	1049.87	730.724	847.537	VGlu2_WT		Ntsr2	WM	Deep	0.000202015	1.37309	0.457426	ENSMUSG00000020591	436.555	903.779	883.906	1213.68	VGlu2_WT
	Slc1a3	Upper	Mid	9.83991e-21	1.24576	0.317031	ENSMUSG00000005360	3589.53	2881.39	2489.77	1720.37	VGlu2_WT		Clasp2	Deep	Upper	0.00695722	0.863265	-0.212124	ENSMUSG00000033392	324.964	290.396	280.53	237.382	VGlu2_WT		Sox5	Deep	Mid	0.00789844	0.832178	-0.265037	ENSMUSG00000041540	526.587	521.198	433.729	484.467	VGlu2_WT		Rb1	WM	Upper	0.00709679	0.810598	-0.302942	ENSMUSG00000022105	977.112	754.183	568.001	792.045	VGlu2_WT		Tcf4	WM	Mid	9.65873e-06	0.801904	-0.318499	ENSMUSG00000053477	3658.39	2870.14	3221.27	2301.58	VGlu2_WT		AC149090.1	WM	Deep	0.00211512	1.37256	0.456873	ENSMUSG00000095041	958.307	1019.32	877.227	1204.05	VGlu2_WT
	Rreb1	Upper	Mid	0.0892157	1.24352	0.314428	ENSMUSG00000039087	221.1	177.802	97.1641	146.74	VGlu2_WT		Ptpn4	Deep	Upper	9.7794e-05	0.863094	-0.212411	ENSMUSG00000026384	376.038	373.884	324.556	227.322	VGlu2_WT		Qk	Deep	Mid	3.17113e-05	0.829593	-0.269524	ENSMUSG00000062078	1515.99	1379.01	1144.02	1120.53	VGlu2_WT		Tmem164	WM	Upper	0.0990412	0.805366	-0.312284	ENSMUSG00000047045	776.368	783.236	770.131	625.26	VGlu2_WT		Htra1	WM	Mid	0.000547944	0.801047	-0.32004	ENSMUSG00000006205	1377.87	1400.39	635.47	1121.78	VGlu2_WT		Ppp3ca	WM	Deep	0.00378767	1.3678	0.45186	ENSMUSG00000028161	757.225	676.857	486.549	665.503	VGlu2_WT
	Sema6d	Upper	Mid	4.42967e-05	1.24008	0.31043	ENSMUSG00000027200	862.038	695.149	708.469	1116.14	VGlu2_WT		Gm26804	Deep	Upper	4.03622e-05	0.862141	-0.214004	ENSMUSG00000097263	2746.58	2444.36	2367.94	2146.26	VGlu2_WT		Ccnt2	Deep	Mid	0.0671315	0.828614	-0.271228	ENSMUSG00000026349	231.916	223.794	185.439	242.913	VGlu2_WT		Ttyh1	WM	Upper	1.01486e-05	0.80144	-0.319333	ENSMUSG00000030428	1731.2	1792.54	1474.26	1387.46	VGlu2_WT		Plpp3	WM	Mid	0.00147981	0.798421	-0.324778	ENSMUSG00000028517	1385.93	1499.64	1418.7	1197.34	VGlu2_WT		Tnik	WM	Deep	0.00353816	1.35649	0.439884	ENSMUSG00000027692	1223.62	1375.24	653.368	886.291	VGlu2_WT
	Zeb2	Upper	Mid	0.0420177	1.23874	0.308874	ENSMUSG00000026872	581.661	469.559	778.904	651.128	VGlu2_WT		Zfp207	Deep	Upper	0.0230369	0.861081	-0.215779	ENSMUSG00000017421	252.483	226.903	217.409	235.909	VGlu2_WT		Leng8	Deep	Mid	0.000381532	0.825581	-0.276519	ENSMUSG00000035545	719.406	621.558	513.146	492.238	VGlu2_WT		Msi2	WM	Upper	0.00086255	0.801258	-0.319662	ENSMUSG00000069769	2064.49	2481.09	2604.31	1654.19	VGlu2_WT		Tmem164	WM	Mid	0.0787427	0.798303	-0.324991	ENSMUSG00000047045	776.368	783.236	770.131	625.26	VGlu2_WT		Id3	WM	Deep	4.67853e-05	1.34594	0.428614	ENSMUSG00000007872	332.734	410.975	1169.79	1574.47	VGlu2_WT
	Dlg4	Upper	Mid	0.0735362	1.23614	0.305845	ENSMUSG00000020886	183.373	148.343	114.794	97.1824	VGlu2_WT		Desi2	Deep	Upper	0.0134169	0.857859	-0.221188	ENSMUSG00000026502	330.705	374.61	283.698	286.028	VGlu2_WT		Acyp2	Deep	Mid	0.0484829	0.823706	-0.279798	ENSMUSG00000060923	302.061	267.228	220.117	304.017	VGlu2_WT		Gm20388	WM	Upper	3.32561e-09	0.798929	-0.323861	ENSMUSG00000092329	5421.65	5112.72	4389.77	4331.51	VGlu2_WT		Cspg5	WM	Mid	0.0175412	0.796028	-0.329108	ENSMUSG00000032482	1626.14	1287.5	1334.54	1024.88	VGlu2_WT		Trim9	WM	Deep	0.0231827	1.3317	0.413267	ENSMUSG00000021071	1081.9	845.293	671.81	894.648	VGlu2_WT
	Ank2	Upper	Mid	5.81624e-10	1.23593	0.305597	ENSMUSG00000032826	1360.43	1100.73	482.933	931.843	VGlu2_WT		Orc6	Deep	Upper	0.0292321	0.857531	-0.221739	ENSMUSG00000031697	201.78	214.044	173.033	144.926	VGlu2_WT		Ttyh1	Deep	Mid	3.59857e-06	0.82244	-0.282017	ENSMUSG00000030428	1731.2	1792.54	1474.26	1387.46	VGlu2_WT		Auts2	WM	Upper	3.05905e-06	0.798614	-0.324429	ENSMUSG00000029673	1816.84	1701.04	1892.52	1450.95	VGlu2_WT		Leng8	WM	Mid	0.0186423	0.791942	-0.336534	ENSMUSG00000035545	719.406	621.558	513.146	492.238	VGlu2_WT		Cdk19	WM	Deep	0.0262712	1.32239	0.403149	ENSMUSG00000038481	305.871	491.118	622.334	822.969	VGlu2_WT
	Cadm1	Upper	Mid	9.30231e-13	1.23516	0.304698	ENSMUSG00000032076	3243.58	2626.04	1067.17	1687.37	VGlu2_WT		Fam196a	Deep	Upper	0.0363341	0.857469	-0.221843	ENSMUSG00000073805	246.855	243.85	211.671	213.586	VGlu2_WT		Ndufs4	Deep	Mid	0.0662251	0.819242	-0.287638	ENSMUSG00000021764	184.726	204.64	167.65	153.649	VGlu2_WT		Luc7l3	WM	Upper	0.022502	0.798309	-0.32498	ENSMUSG00000020863	751.674	818.242	914.328	600.069	VGlu2_WT		Zeb1	WM	Mid	0.00605114	0.781962	-0.35483	ENSMUSG00000024238	1395.34	1223.26	1271.86	956.543	VGlu2_WT		Epha5	WM	Deep	0.0151579	1.3162	0.396381	ENSMUSG00000029245	619.233	849.468	1319.43	1736.64	VGlu2_WT
	Rbm26	Upper	Mid	0.000143816	1.23321	0.302422	ENSMUSG00000022119	514.683	417.351	503.539	536.014	VGlu2_WT		Lcorl	Deep	Upper	0.0501658	0.857254	-0.222206	ENSMUSG00000015882	184.197	127.975	157.904	159.334	VGlu2_WT		Slc1a2	Deep	Mid	3.06461e-19	0.819239	-0.287644	ENSMUSG00000005089	14597	13629.9	11166.1	12274.3	VGlu2_WT		Pid1	WM	Upper	0.00217689	0.79022	-0.339674	ENSMUSG00000045658	520.436	589.896	458.516	411.259	VGlu2_WT		Slco1c1	WM	Mid	0.00132482	0.779531	-0.359322	ENSMUSG00000030235	1443.9	717.962	822.361	559.674	VGlu2_WT		Rorb	WM	Deep	0.0188823	1.29512	0.373082	ENSMUSG00000036192	1383.6	1180.64	1098.75	1423.01	VGlu2_WT
	Lrrc4	Upper	Mid	0.000525282	1.23276	0.301893	ENSMUSG00000049939	638.545	517.98	417.625	435.673	VGlu2_WT		Tbl1x	Deep	Upper	0.0312333	0.855312	-0.225477	ENSMUSG00000025246	445.733	384.834	381.241	342.13	VGlu2_WT		Rrbp1	Deep	Mid	0.0511067	0.81864	-0.288699	ENSMUSG00000027422	268.217	253.796	207.768	255.194	VGlu2_WT		Mark3	WM	Upper	0.0335499	0.787695	-0.344291	ENSMUSG00000007411	419.886	352.618	274.476	330.742	VGlu2_WT		Myo10	WM	Mid	0.0294867	0.777002	-0.364009	ENSMUSG00000022272	999.461	910.629	775.834	707.561	VGlu2_WT		Arhgap26	WM	Deep	0.0371432	1.2946	0.372509	ENSMUSG00000036452	852.38	843.778	452.591	585.925	VGlu2_WT
	Spag9	Upper	Mid	9.87506e-07	1.23047	0.29921	ENSMUSG00000020859	735.416	597.671	617.993	426.321	VGlu2_WT		Tnrc6a	Deep	Upper	0.0968475	0.855043	-0.225932	ENSMUSG00000052707	137.052	124.852	117.186	93.2325	VGlu2_WT		Ttc14	Deep	Mid	0.00527756	0.816275	-0.292873	ENSMUSG00000027677	681.958	705.016	575.486	653.582	VGlu2_WT		Ddah1	WM	Upper	0.0813076	0.786104	-0.347209	ENSMUSG00000028194	357.008	333.617	471.021	280.646	VGlu2_WT		Gnao1	WM	Mid	0.000365792	0.77517	-0.367415	ENSMUSG00000031748	1571.26	1362.97	1220.52	1056.53	VGlu2_WT		Slc6a1	WM	Deep	0.0910426	1.2657	0.339935	ENSMUSG00000030310	697.956	777.337	410.407	519.452	VGlu2_WT
	Srek1	Upper	Mid	0.0421291	1.22797	0.296273	ENSMUSG00000032621	381.205	310.436	340.817	345.841	VGlu2_WT		Dennd1b	Deep	Upper	0.0895449	0.854721	-0.226474	ENSMUSG00000056268	139.582	119.665	119.303	137.092	VGlu2_WT		Myo6	Deep	Mid	0.00137802	0.815486	-0.294268	ENSMUSG00000033577	1031.17	1024.1	835.138	963.2	VGlu2_WT		Gli3	WM	Upper	0.00351583	0.783948	-0.35117	ENSMUSG00000021318	836.533	793.128	525.767	655.799	VGlu2_WT		Ttyh1	WM	Mid	5.11646e-06	0.774018	-0.369561	ENSMUSG00000030428	1731.2	1792.54	1474.26	1387.46	VGlu2_WT		Glud1	WM	Deep	0.0122569	1.24737	0.318884	ENSMUSG00000021794	1014.82	949.523	993.383	1239.11	VGlu2_WT
	Fam184a	Upper	Mid	0.0706242	1.22751	0.295732	ENSMUSG00000019856	519.798	423.458	389.433	1060.1	VGlu2_WT		Gm29237	Deep	Upper	0.0239691	0.854219	-0.227322	ENSMUSG00000101872	231.631	217.178	197.864	160.373	VGlu2_WT		Snrk	Deep	Mid	0.0779742	0.81507	-0.295003	ENSMUSG00000038145	169.392	168.453	137.301	130.599	VGlu2_WT		Gm48747	WM	Upper	1.64495e-07	0.782627	-0.353603	ENSMUSG00000113694	3725.81	2893.17	2070.07	2915.92	VGlu2_WT		Gm13872	WM	Mid	0.0232633	0.768598	-0.379698	ENSMUSG00000087185	584.688	541.936	320.572	416.531	VGlu2_WT		Prex2	WM	Deep	0.0300121	1.22426	0.291916	ENSMUSG00000048960	1481.48	1802.43	1520.04	1860.93	VGlu2_WT
	Srgap2	Upper	Mid	0.00966937	1.22328	0.290757	ENSMUSG00000026425	389.038	318.028	326.912	294.419	VGlu2_WT		Sltm	Deep	Upper	0.00627943	0.852912	-0.229532	ENSMUSG00000032212	1667.63	1673.25	1422.34	1522.95	VGlu2_WT		Macf1	Deep	Mid	0.000464667	0.814444	-0.296113	ENSMUSG00000028649	1196.31	1104.24	899.345	1040.32	VGlu2_WT		Gm26804	WM	Upper	4.73833e-07	0.78143	-0.355811	ENSMUSG00000097263	2746.58	2444.36	2367.94	2146.26	VGlu2_WT		Cd81	WM	Mid	0.0773129	0.764684	-0.387064	ENSMUSG00000037706	277.367	428.439	673.1	327.621	VGlu2_WT		Apc	WM	Deep	0.0984442	1.18004	0.238836	ENSMUSG00000005871	552.95	575.81	606.51	715.705	VGlu2_WT
	Macrod2	Upper	Mid	0.0534652	1.22153	0.288689	ENSMUSG00000068205	320.292	262.205	193.719	305.313	VGlu2_WT		Rhot1	Deep	Upper	0.0566045	0.852196	-0.230743	ENSMUSG00000017686	140.997	139.229	120.157	124.806	VGlu2_WT		Gpm6a	Deep	Mid	9.01683e-06	0.810983	-0.302257	ENSMUSG00000031517	2218.83	2256.23	1829.77	2176.47	VGlu2_WT		Pnisr	WM	Upper	6.7533e-08	0.778674	-0.360909	ENSMUSG00000028248	2153.45	2046.74	2041.24	1676.84	VGlu2_WT		Ncam1	WM	Mid	0.00528414	0.761818	-0.392481	ENSMUSG00000039542	1180.67	975.986	405.289	743.524	VGlu2_WT		Malat1	WM	Deep	1.91733e-09	1.16667	0.222402	ENSMUSG00000092341	111073	123190	135113	157632	VGlu2_WT
	Slc24a3	Upper	Mid	0.0372848	1.21959	0.2864	ENSMUSG00000063873	284.611	233.366	337.315	265.956	VGlu2_WT		Glul	Deep	Upper	0.000951244	0.852048	-0.230994	ENSMUSG00000026473	1966.69	2232.86	1675.71	2501.74	VGlu2_WT		Orc6	Deep	Mid	0.0676379	0.808399	-0.306861	ENSMUSG00000031697	201.78	214.044	173.033	144.926	VGlu2_WT		Hivep3	WM	Upper	0.0295492	0.774389	-0.36887	ENSMUSG00000028634	703.8	773.503	479.222	545.015	VGlu2_WT		Cadm2	WM	Mid	1.98367e-18	0.750712	-0.413669	ENSMUSG00000064115	7208.64	7356.39	6443.58	5522.53	VGlu2_WT
	Scg3	Upper	Mid	0.0735951	1.21687	0.283179	ENSMUSG00000032181	309.939	254.701	288.269	211.954	VGlu2_WT		Ttyh1	Deep	Upper	6.71906e-06	0.851578	-0.23179	ENSMUSG00000030428	1731.2	1792.54	1474.26	1387.46	VGlu2_WT		Ccdc58	Deep	Mid	0.0811697	0.807727	-0.30806	ENSMUSG00000075229	224.316	230.198	185.938	154.052	VGlu2_WT		Nrf1	WM	Upper	0.0277163	0.773808	-0.369953	ENSMUSG00000058440	335.459	314.524	319.678	259.58	VGlu2_WT		Adgrl3	WM	Mid	0.000116183	0.748701	-0.417538	ENSMUSG00000037605	1092.81	1223.11	577.418	915.743	VGlu2_WT		Nrxn1	WM	Deep	0.00676221	0.888348	-0.170803	ENSMUSG00000024109	23223.9	23710.2	18871.6	16764.6	VGlu2_WT
	Frmd4a	Upper	Mid	1.64365e-14	1.21664	0.282901	ENSMUSG00000026657	8296.21	6818.96	3829.85	5735.54	VGlu2_WT		Aldoc	Deep	Upper	0.000755485	0.851098	-0.232603	ENSMUSG00000017390	546.074	626.132	464.763	456.556	VGlu2_WT		Kcnk2	Deep	Mid	0.0746142	0.806807	-0.309704	ENSMUSG00000037624	299.648	498.604	402.277	234.711	VGlu2_WT		Gsk3b	WM	Upper	0.0212478	0.773029	-0.371406	ENSMUSG00000022812	473.357	428.314	413.172	365.919	VGlu2_WT		Fars2	WM	Mid	0.00553288	0.742759	-0.429034	ENSMUSG00000021420	957.41	618.042	843.818	459.057	VGlu2_WT		Cadm2	WM	Deep	0.0607341	0.857058	-0.222534	ENSMUSG00000064115	7208.64	7356.39	6443.58	5522.53	VGlu2_WT
	Nedd4l	Upper	Mid	0.0182188	1.21368	0.27939	ENSMUSG00000024589	364.567	300.381	346.884	198.015	VGlu2_WT		Cdk11b	Deep	Upper	0.0315868	0.849215	-0.235799	ENSMUSG00000029062	244.294	239.299	207.458	210.465	VGlu2_WT		Lrrc4	Deep	Mid	0.000314923	0.806257	-0.310688	ENSMUSG00000049939	638.545	517.98	417.625	435.673	VGlu2_WT		Tbl1x	WM	Upper	0.0457585	0.767567	-0.381635	ENSMUSG00000025246	445.733	384.834	381.241	342.13	VGlu2_WT		Luc7l3	WM	Mid	0.000643295	0.733363	-0.447401	ENSMUSG00000020863	751.674	818.242	914.328	600.069	VGlu2_WT		Dclk1	WM	Deep	0.00573176	0.82526	-0.277079	ENSMUSG00000027797	5258.2	4182.13	6158.64	5082.48	VGlu2_WT
	Celf2	Upper	Mid	4.56111e-05	1.21139	0.27666	ENSMUSG00000002107	808.621	667.517	675.133	613.631	VGlu2_WT		Mapk10	Deep	Upper	0.00825076	0.849109	-0.235978	ENSMUSG00000046709	224.412	182.649	190.55	157.47	VGlu2_WT		Plekhg1	Deep	Mid	0.0275105	0.805541	-0.31197	ENSMUSG00000040624	329.529	322.473	259.765	222.633	VGlu2_WT		Cadm2	WM	Upper	7.23758e-17	0.766098	-0.384398	ENSMUSG00000064115	7208.64	7356.39	6443.58	5522.53	VGlu2_WT		Add1	WM	Mid	0.096697	0.732808	-0.448493	ENSMUSG00000029106	438.189	343.233	287.412	251.524	VGlu2_WT		Hnrnpa2b1	WM	Deep	0.0725075	0.793325	-0.334015	ENSMUSG00000004980	1697.25	1805.1	2308.11	1831.08	VGlu2_WT
	Hnrnpdl	Upper	Mid	0.0283777	1.21097	0.276168	ENSMUSG00000029328	282	232.87	272.764	303.171	VGlu2_WT		Acbd5	Deep	Upper	0.0188477	0.847871	-0.238083	ENSMUSG00000026781	189.397	171.997	160.584	179.032	VGlu2_WT		Ip6k1	Deep	Mid	0.0489423	0.803953	-0.314817	ENSMUSG00000032594	186.482	214.886	172.758	170.671	VGlu2_WT		Scd2	WM	Upper	0.015376	0.759764	-0.396377	ENSMUSG00000025203	548.381	573.888	739.408	416.64	VGlu2_WT		Il18	WM	Mid	0.0120291	0.732268	-0.449555	ENSMUSG00000039217	600.52	558.158	420.446	408.722	VGlu2_WT		Rgs20	WM	Deep	0.000406943	0.784708	-0.349772	ENSMUSG00000002459	2715.17	2404.08	3780.94	2966.93	VGlu2_WT
	Ncam1	Upper	Mid	2.91689e-07	1.20972	0.274669	ENSMUSG00000039542	1180.67	975.986	405.289	743.524	VGlu2_WT		Abhd17b	Deep	Upper	0.000262043	0.847651	-0.238458	ENSMUSG00000047368	449.16	416.604	380.731	559.766	VGlu2_WT		Ptn	Deep	Mid	0.025409	0.803321	-0.315952	ENSMUSG00000029838	939.067	443.112	355.961	437.493	VGlu2_WT		Celf2	WM	Upper	0.000109965	0.75886	-0.398094	ENSMUSG00000002107	808.621	667.517	675.133	613.631	VGlu2_WT		Igsf8	WM	Mid	0.00359275	0.7315	-0.451069	ENSMUSG00000038034	776.244	714.1	487.983	522.365	VGlu2_WT		Rora	WM	Deep	1.8162e-05	0.771572	-0.374127	ENSMUSG00000032238	6742.65	8604.46	5196.39	4009.39	VGlu2_WT
	Srrm2	Upper	Mid	1.89786e-09	1.20825	0.272922	ENSMUSG00000039218	1392.43	1152.43	840.553	991.478	VGlu2_WT		Ssbp1	Deep	Upper	0.0973002	0.845888	-0.241462	ENSMUSG00000029911	146.934	156.329	124.289	191.489	VGlu2_WT		Ilk	Deep	Mid	0.0388096	0.803255	-0.31607	ENSMUSG00000030890	414.638	338.626	272.003	188.315	VGlu2_WT		Srgap2	WM	Upper	0.0297936	0.756787	-0.40204	ENSMUSG00000026425	389.038	318.028	326.912	294.419	VGlu2_WT		Aldoc	WM	Mid	0.013887	0.729169	-0.455675	ENSMUSG00000017390	546.074	626.132	464.763	456.556	VGlu2_WT		Auts2	WM	Deep	0.0111262	0.766676	-0.383311	ENSMUSG00000029673	1816.84	1701.04	1892.52	1450.95	VGlu2_WT
	Foxo1	Upper	Mid	0.00958997	1.19367	0.25541	ENSMUSG00000044167	462.111	387.133	282.602	405.613	VGlu2_WT		Aff4	Deep	Upper	0.0823146	0.845214	-0.242612	ENSMUSG00000049470	193.135	154.897	163.24	217.907	VGlu2_WT		Slc27a1	Deep	Mid	0.00599656	0.803062	-0.316416	ENSMUSG00000031808	366.691	344.816	276.908	279.82	VGlu2_WT		Chd9	WM	Upper	0.00344631	0.756334	-0.402904	ENSMUSG00000056608	627.938	655.674	618.772	474.931	VGlu2_WT		Scd2	WM	Mid	0.0052014	0.725996	-0.461966	ENSMUSG00000025203	548.381	573.888	739.408	416.64	VGlu2_WT		Tcf4	WM	Deep	2.91652e-07	0.714493	-0.485008	ENSMUSG00000053477	3658.39	2870.14	3221.27	2301.58	VGlu2_WT
	Mark3	Upper	Mid	0.0983895	1.19077	0.251893	ENSMUSG00000007411	419.886	352.618	274.476	330.742	VGlu2_WT		Camk2d	Deep	Upper	0.00744744	0.844081	-0.244547	ENSMUSG00000053819	277.636	236.075	234.347	286.07	VGlu2_WT		Csrp1	Deep	Mid	0.0567797	0.800802	-0.320482	ENSMUSG00000026421	240.533	288.524	231.051	220.43	VGlu2_WT		Smarca2	WM	Upper	0.0162587	0.745254	-0.424196	ENSMUSG00000024921	294.298	343.376	185.024	219.327	VGlu2_WT		Chd9	WM	Mid	0.00199981	0.724341	-0.465259	ENSMUSG00000056608	627.938	655.674	618.772	474.931	VGlu2_WT		Apoe	WM	Deep	5.06871e-10	0.70386	-0.50664	ENSMUSG00000002985	3523.9	4320.36	5920.68	4167.33	VGlu2_WT
	Larp1	Upper	Mid	0.0563803	1.18858	0.249245	ENSMUSG00000037331	324.053	272.638	188.634	251.975	VGlu2_WT		Ttc14	Deep	Upper	0.0135058	0.843874	-0.2449	ENSMUSG00000027677	681.958	705.016	575.486	653.582	VGlu2_WT		Peli1	Deep	Mid	0.0967997	0.797718	-0.326049	ENSMUSG00000020134	189.479	186.863	149.064	164.311	VGlu2_WT		Jmjd1c	WM	Upper	0.0990412	0.74466	-0.425347	ENSMUSG00000037876	306.988	292.94	325.83	228.602	VGlu2_WT		Ctnnd2	WM	Mid	2.00633e-06	0.7208	-0.472329	ENSMUSG00000022240	1652.14	1436.76	1224.6	1035.62	VGlu2_WT		Slc1a3	WM	Deep	8.08681e-07	0.690977	-0.53329	ENSMUSG00000005360	3589.53	2881.39	2489.77	1720.37	VGlu2_WT
	Akap6	Upper	Mid	0.0549473	1.17961	0.238305	ENSMUSG00000061603	602.995	511.184	604.095	422.065	VGlu2_WT		Odf2	Deep	Upper	0.0631067	0.840957	-0.249897	ENSMUSG00000026790	173.022	155.518	145.504	142.105	VGlu2_WT		Plxnb1	Deep	Mid	0.00929053	0.796235	-0.328734	ENSMUSG00000053646	273.802	314.822	250.672	229.626	VGlu2_WT		Hapln1	WM	Upper	0.00086255	0.744558	-0.425545	ENSMUSG00000021613	504.049	330.188	181.52	375.293	VGlu2_WT		Gm11149	WM	Mid	0.000182866	0.719695	-0.474542	ENSMUSG00000079564	1283.83	979.209	332.349	704.732	VGlu2_WT		Ptprz1	WM	Deep	5.81431e-05	0.67685	-0.563091	ENSMUSG00000068748	2029.32	1461.58	1543.45	1044.68	VGlu2_WT
	Pde4b	Upper	Mid	0.054755	1.17898	0.237539	ENSMUSG00000028525	542.01	459.728	300.11	585.071	VGlu2_WT		Spag9	Deep	Upper	0.00333004	0.84033	-0.250971	ENSMUSG00000020859	735.416	597.671	617.993	426.321	VGlu2_WT		Nrxn1	Deep	Mid	2.31305e-27	0.795929	-0.329289	ENSMUSG00000024109	23223.9	23710.2	18871.6	16764.6	VGlu2_WT		Slc6a1	WM	Upper	0.0136474	0.744247	-0.426147	ENSMUSG00000030310	697.956	777.337	410.407	519.452	VGlu2_WT		Ptprz1	WM	Mid	1.28946e-06	0.714765	-0.48446	ENSMUSG00000068748	2029.32	1461.58	1543.45	1044.68	VGlu2_WT		Meis2	WM	Deep	4.55681e-07	0.658293	-0.603198	ENSMUSG00000027210	1286.7	1100.41	1982.81	1305.27	VGlu2_WT
	Camk2d	Upper	Mid	0.0563803	1.17605	0.233951	ENSMUSG00000053819	277.636	236.075	234.347	286.07	VGlu2_WT		Srgap2	Deep	Upper	0.000171871	0.840309	-0.251008	ENSMUSG00000026425	389.038	318.028	326.912	294.419	VGlu2_WT		Trim9	Deep	Mid	0.000174385	0.794765	-0.3314	ENSMUSG00000021071	1081.9	845.293	671.81	894.648	VGlu2_WT		Sgip1	WM	Upper	0.00033298	0.743536	-0.427526	ENSMUSG00000028524	771.782	701.688	882.163	573.848	VGlu2_WT		Spag9	WM	Mid	0.00454942	0.713304	-0.487412	ENSMUSG00000020859	735.416	597.671	617.993	426.321	VGlu2_WT		Luc7l3	WM	Deep	0.0235364	0.656295	-0.607585	ENSMUSG00000020863	751.674	818.242	914.328	600.069	VGlu2_WT
	Nckap5	Upper	Mid	0.00178496	1.17488	0.23251	ENSMUSG00000049690	911.303	775.658	805.964	359.98	VGlu2_WT		Elp4	Deep	Upper	0.00925967	0.839204	-0.252906	ENSMUSG00000027167	401.016	337.537	336.534	330.943	VGlu2_WT		Clybl	Deep	Mid	0.0183028	0.794583	-0.33173	ENSMUSG00000025545	264.43	271.269	215.546	264.725	VGlu2_WT		Qk	WM	Upper	7.03275e-09	0.739139	-0.436083	ENSMUSG00000062078	1515.99	1379.01	1144.02	1120.53	VGlu2_WT		Lrrc58	WM	Mid	0.00272767	0.707551	-0.499094	ENSMUSG00000034158	634.053	612.475	377.424	433.357	VGlu2_WT		Sgip1	WM	Deep	0.00343753	0.650501	-0.620378	ENSMUSG00000028524	771.782	701.688	882.163	573.848	VGlu2_WT
	Rbm6	Upper	Mid	0.0245928	1.17341	0.230706	ENSMUSG00000032582	347.239	295.923	333.054	335.752	VGlu2_WT		Abhd14b	Deep	Upper	0.0101169	0.836855	-0.256951	ENSMUSG00000042073	218.622	237.932	182.955	156.98	VGlu2_WT		Pced1b	Deep	Mid	0.0721463	0.792069	-0.336303	ENSMUSG00000044250	234.44	201.226	159.384	169.007	VGlu2_WT		CT025619.1	WM	Upper	0.0543577	0.737145	-0.439981	ENSMUSG00000116417	195.363	229.979	342.508	144.011	VGlu2_WT		Nrxn1	WM	Mid	4.87877e-41	0.707062	-0.500091	ENSMUSG00000024109	23223.9	23710.2	18871.6	16764.6	VGlu2_WT		Dab1	WM	Deep	0.0358875	0.647698	-0.626607	ENSMUSG00000028519	883.431	756.635	965.112	625.101	VGlu2_WT
	Rorb	Upper	Mid	5.46274e-05	1.17191	0.22886	ENSMUSG00000036192	1383.6	1180.64	1098.75	1423.01	VGlu2_WT		Abtb2	Deep	Upper	0.041818	0.836558	-0.257463	ENSMUSG00000032724	173.108	160.891	144.815	95.2809	VGlu2_WT		Mical2	Deep	Mid	0.00919863	0.790399	-0.339347	ENSMUSG00000038244	332.975	375.406	296.72	319.202	VGlu2_WT		Ahcyl2	WM	Upper	0.0443138	0.734305	-0.445549	ENSMUSG00000029772	348.124	302.389	213.619	255.629	VGlu2_WT		Hivep3	WM	Mid	0.000547944	0.704606	-0.505111	ENSMUSG00000028634	703.8	773.503	479.222	545.015	VGlu2_WT		Ntrk2	WM	Deep	2.06956e-06	0.639986	-0.643888	ENSMUSG00000055254	962.126	1045.95	1455.2	931.306	VGlu2_WT
	Meis2	Upper	Mid	0.000160498	1.16929	0.225639	ENSMUSG00000027210	1286.7	1100.41	1982.81	1305.27	VGlu2_WT		Huwe1	Deep	Upper	0.00795666	0.83646	-0.257632	ENSMUSG00000025261	306.888	279.676	256.699	260.423	VGlu2_WT		Rab30	Deep	Mid	0.00664056	0.790193	-0.339724	ENSMUSG00000030643	378.588	356.077	281.369	273.627	VGlu2_WT		Stox2	WM	Upper	1.5862e-07	0.733459	-0.447212	ENSMUSG00000038143	1728.21	1564.94	1499.95	1267.57	VGlu2_WT		Mertk	WM	Mid	4.98482e-11	0.703273	-0.507843	ENSMUSG00000014361	2082.59	1906.42	804.768	1340.73	VGlu2_WT		Msi2	WM	Deep	3.67065e-09	0.635174	-0.654775	ENSMUSG00000069769	2064.49	2481.09	2604.31	1654.19	VGlu2_WT
	Dab1	Upper	Mid	0.000457596	1.16758	0.22352	ENSMUSG00000028519	883.431	756.635	965.112	625.101	VGlu2_WT		Celf2	Deep	Upper	0.00289633	0.834918	-0.260294	ENSMUSG00000002107	808.621	667.517	675.133	613.631	VGlu2_WT		Actr3b	Deep	Mid	0.0147673	0.790012	-0.340053	ENSMUSG00000056367	166.332	198.788	157.045	108.99	VGlu2_WT		F3	WM	Upper	0.00033298	0.732045	-0.449995	ENSMUSG00000028128	654.335	835.873	416.3	479.003	VGlu2_WT		Nwd1	WM	Mid	0.000924264	0.702888	-0.508634	ENSMUSG00000048148	535.255	527.965	386.331	371.1	VGlu2_WT		Tmcc1	WM	Deep	0.0550157	0.630016	-0.666539	ENSMUSG00000030126	504.057	717.872	1038.57	654.314	VGlu2_WT
	Diaph2	Upper	Mid	0.0244998	1.15992	0.214027	ENSMUSG00000034480	509.153	438.955	520.596	514.922	VGlu2_WT		Phf20l1	Deep	Upper	0.0113364	0.83447	-0.261068	ENSMUSG00000072501	219.709	210.067	183.34	258.659	VGlu2_WT		Grid2	Deep	Mid	5.20056e-05	0.788282	-0.343215	ENSMUSG00000071424	787.001	589.945	465.043	220.504	VGlu2_WT		Cdk14	WM	Upper	0.047528	0.72829	-0.457415	ENSMUSG00000028926	221.18	210.673	231.783	161.083	VGlu2_WT		Limch1	WM	Mid	0.000474999	0.700348	-0.513856	ENSMUSG00000037736	611.238	566.954	283.045	397.065	VGlu2_WT		Sox6	WM	Deep	9.06184e-05	0.575653	-0.796727	ENSMUSG00000051910	500.409	646.176	954.168	549.27	VGlu2_WT
	Nfat5	Upper	Mid	0.0202651	1.15881	0.21264	ENSMUSG00000003847	559.953	483.215	456.585	547.035	VGlu2_WT		Adk	Deep	Upper	0.0168447	0.83361	-0.262555	ENSMUSG00000039197	323.769	348.847	269.897	427.735	VGlu2_WT		Mat2a	Deep	Mid	0.024389	0.786246	-0.346947	ENSMUSG00000053907	235.576	317.007	249.246	256.417	VGlu2_WT		Fnbp1	WM	Upper	0.0108495	0.725879	-0.462199	ENSMUSG00000075415	450.178	467.286	330.053	326.775	VGlu2_WT		Fnbp1	WM	Mid	0.00848505	0.699303	-0.51601	ENSMUSG00000075415	450.178	467.286	330.053	326.775	VGlu2_WT		C130071C03Rik	WM	Deep	1.37441e-08	0.575258	-0.797719	ENSMUSG00000050334	1300.28	1001.73	1408.65	810.337	VGlu2_WT
	Leng8	Upper	Mid	0.000558969	1.15742	0.210917	ENSMUSG00000035545	719.406	621.558	513.146	492.238	VGlu2_WT		Srpk2	Deep	Upper	0.00341886	0.833343	-0.263018	ENSMUSG00000062604	345.049	323.597	287.544	310.286	VGlu2_WT		Dmd	Deep	Mid	0.00937501	0.786055	-0.347298	ENSMUSG00000045103	382.791	494.778	388.922	741.402	VGlu2_WT		Scrg1	WM	Upper	0.0326656	0.725859	-0.462239	ENSMUSG00000031610	381.134	493.333	349.848	276.649	VGlu2_WT		Pid1	WM	Mid	5.63934e-05	0.697172	-0.520414	ENSMUSG00000045658	520.436	589.896	458.516	411.259	VGlu2_WT		Gm48765	WM	Deep	0.00134095	0.573095	-0.803154	ENSMUSG00000114407	1392.33	857.105	928.257	531.979	VGlu2_WT
	Map2	Upper	Mid	0.0026092	1.15402	0.206673	ENSMUSG00000015222	963.201	834.645	577.934	809.238	VGlu2_WT		Arrb1	Deep	Upper	0.0882432	0.833306	-0.263082	ENSMUSG00000018909	173.269	183.739	144.386	111.333	VGlu2_WT		Mark3	Deep	Mid	0.000691982	0.778395	-0.361425	ENSMUSG00000007411	419.886	352.618	274.476	330.742	VGlu2_WT		Tnik	WM	Upper	2.99082e-06	0.724316	-0.465309	ENSMUSG00000027692	1223.62	1375.24	653.368	886.291	VGlu2_WT		Arhgap26	WM	Mid	2.98526e-05	0.694407	-0.526147	ENSMUSG00000036452	852.38	843.778	452.591	585.925	VGlu2_WT		Psd3	WM	Deep	0.0584988	0.567057	-0.818434	ENSMUSG00000030465	467.202	433.312	594.745	337.255	VGlu2_WT
	Gnao1	Upper	Mid	2.91689e-07	1.15282	0.205165	ENSMUSG00000031748	1571.26	1362.97	1220.52	1056.53	VGlu2_WT		Cuedc1	Deep	Upper	0.0316528	0.832514	-0.264453	ENSMUSG00000018378	241.108	267.389	200.726	171.856	VGlu2_WT		Mbd5	Deep	Mid	0.0129733	0.777425	-0.363225	ENSMUSG00000036792	277.844	268.302	208.585	284.598	VGlu2_WT		Rab30	WM	Upper	0.0446991	0.722755	-0.468421	ENSMUSG00000030643	378.588	356.077	281.369	273.627	VGlu2_WT		Myo18a	WM	Mid	0.0315752	0.693286	-0.528478	ENSMUSG00000000631	285.403	358.834	347.726	248.774	VGlu2_WT		Scd2	WM	Deep	0.000631408	0.563478	-0.827568	ENSMUSG00000025203	548.381	573.888	739.408	416.64	VGlu2_WT
	Ctnnd2	Upper	Mid	7.3092e-06	1.14991	0.20152	ENSMUSG00000022240	1652.14	1436.76	1224.6	1035.62	VGlu2_WT		Egfros	Deep	Upper	0.000169827	0.831415	-0.26636	ENSMUSG00000085091	282.26	280.466	234.675	183.458	VGlu2_WT		Pid1	Deep	Mid	3.41057e-05	0.777283	-0.363488	ENSMUSG00000045658	520.436	589.896	458.516	411.259	VGlu2_WT		Nrxn1	WM	Upper	3.08946e-33	0.721867	-0.470196	ENSMUSG00000024109	23223.9	23710.2	18871.6	16764.6	VGlu2_WT		Csgalnact1	WM	Mid	6.55055e-05	0.692912	-0.529256	ENSMUSG00000036356	556.025	753.422	537.019	522.055	VGlu2_WT		Fars2	WM	Deep	1.23389e-05	0.544023	-0.87826	ENSMUSG00000021420	957.41	618.042	843.818	459.057	VGlu2_WT
	Negr1	Upper	Mid	0.00030602	1.14973	0.201293	ENSMUSG00000040037	1788.01	1555.15	1328.47	2130.45	VGlu2_WT		Xrcc4	Deep	Upper	0.00557855	0.829751	-0.26925	ENSMUSG00000021615	203.112	195.143	168.532	215.414	VGlu2_WT		Prodh	Deep	Mid	0.00745785	0.775463	-0.366871	ENSMUSG00000003526	351.214	416.227	322.768	403.049	VGlu2_WT		Psd3	WM	Upper	0.00629656	0.721861	-0.470208	ENSMUSG00000030465	467.202	433.312	594.745	337.255	VGlu2_WT		4930488L21Rik	WM	Mid	0.0681078	0.692602	-0.529901	ENSMUSG00000097520	453.124	341.789	241.033	236.724	VGlu2_WT		Pdzrn3	WM	Deep	0.00727133	0.537691	-0.895151	ENSMUSG00000035357	236.842	192.512	1158.54	622.936	VGlu2_WT
	Phactr3	Upper	Mid	0.000682466	1.14912	0.20053	ENSMUSG00000027525	908.371	790.492	444.356	323.657	VGlu2_WT		Ccdc58	Deep	Upper	0.00820688	0.828909	-0.270714	ENSMUSG00000075229	224.316	230.198	185.938	154.052	VGlu2_WT		Peak1	Deep	Mid	0.0149884	0.773763	-0.370037	ENSMUSG00000074305	265.399	277.168	214.462	179.102	VGlu2_WT		Zfand3	WM	Upper	0.0149455	0.720227	-0.473477	ENSMUSG00000044477	351.84	340.861	324.61	253.405	VGlu2_WT		Aco2	WM	Mid	0.00798857	0.691159	-0.532911	ENSMUSG00000022477	355.623	450.986	261.045	311.703	VGlu2_WT		Clu	WM	Deep	4.55681e-07	0.535666	-0.900595	ENSMUSG00000022037	548.969	837.819	1374.36	736.195	VGlu2_WT
	Gpc6	Upper	Mid	0.017737	1.14789	0.19899	ENSMUSG00000058571	991.116	863.42	817.038	883.306	VGlu2_WT		Trappc9	Deep	Upper	0.0133021	0.828448	-0.271516	ENSMUSG00000047921	184.827	161.936	153.12	185.506	VGlu2_WT		Adk	Deep	Mid	0.000472755	0.773682	-0.370188	ENSMUSG00000039197	323.769	348.847	269.897	427.735	VGlu2_WT		Abhd14b	WM	Upper	0.0581379	0.718044	-0.477857	ENSMUSG00000042073	218.622	237.932	182.955	156.98	VGlu2_WT		Nxn	WM	Mid	0.0672092	0.687483	-0.540604	ENSMUSG00000020844	227.923	334.362	316.585	229.868	VGlu2_WT		Zbtb20	WM	Deep	8.06011e-42	0.520958	-0.94076	ENSMUSG00000022708	3688.66	3637.32	6267.68	3265.2	VGlu2_WT
	Gm44257	Upper	Mid	0.0292221	1.14086	0.190125	ENSMUSG00000107815	321.147	281.495	75.2835	150.955	VGlu2_WT		Rapgef2	Deep	Upper	0.043757	0.82837	-0.271653	ENSMUSG00000062232	131.252	126.245	108.726	120.155	VGlu2_WT		Cask	Deep	Mid	0.0573039	0.772982	-0.371494	ENSMUSG00000031012	197.683	164.547	127.192	126.823	VGlu2_WT		Cuedc1	WM	Upper	0.00746647	0.712774	-0.488484	ENSMUSG00000018378	241.108	267.389	200.726	171.856	VGlu2_WT		Fermt2	WM	Mid	0.00133501	0.683676	-0.548615	ENSMUSG00000037712	530.657	467.344	405.348	319.512	VGlu2_WT		Arap2	WM	Deep	0.01621	0.514062	-0.959985	ENSMUSG00000037999	273.897	304.434	475.101	244.232	VGlu2_WT
	Zeb1	Upper	Mid	0.000144553	1.14067	0.189885	ENSMUSG00000024238	1395.34	1223.26	1271.86	956.543	VGlu2_WT		Adgrb3	Deep	Upper	0.0332419	0.827079	-0.273903	ENSMUSG00000033569	433.493	513.676	358.533	422.821	VGlu2_WT		St5	Deep	Mid	0.0591313	0.772785	-0.371862	ENSMUSG00000031024	160.061	129.567	100.127	114.807	VGlu2_WT		Gm13872	WM	Upper	0.000123335	0.712399	-0.489243	ENSMUSG00000087185	584.688	541.936	320.572	416.531	VGlu2_WT		Arhgap5	WM	Mid	1.67687e-05	0.68138	-0.553468	ENSMUSG00000035133	1064.73	988.68	982.914	673.667	VGlu2_WT		Gm11146	WM	Deep	0.00902005	0.49196	-1.02339	ENSMUSG00000079546	435.773	342.536	530.087	260.782	VGlu2_WT
	Rbm25	Upper	Mid	0.0473424	1.134	0.181421	ENSMUSG00000010608	529.789	467.186	542.794	453.786	VGlu2_WT		Tle4	Deep	Upper	8.62393e-05	0.825657	-0.276386	ENSMUSG00000024642	572.825	521.722	472.957	582.885	VGlu2_WT		Stxbp6	Deep	Mid	0.000381454	0.769254	-0.378467	ENSMUSG00000046314	454.683	579.136	445.503	453.475	VGlu2_WT		Srrm2	WM	Upper	6.3248e-08	0.71205	-0.48995	ENSMUSG00000039218	1392.43	1152.43	840.553	991.478	VGlu2_WT		Pde7b	WM	Mid	1.09725e-08	0.675068	-0.566894	ENSMUSG00000019990	1360.17	1022.15	599.03	690.021	VGlu2_WT		Cd81	WM	Deep	1.23389e-05	0.486734	-1.03879	ENSMUSG00000037706	277.367	428.439	673.1	327.621	VGlu2_WT
	Rgs20	Upper	Mid	4.05457e-06	1.1294	0.175558	ENSMUSG00000002459	2715.17	2404.08	3780.94	2966.93	VGlu2_WT		Ggact	Deep	Upper	0.000825909	0.825496	-0.276667	ENSMUSG00000041625	402.13	333.772	331.956	367.25	VGlu2_WT		Sfxn5	Deep	Mid	0.00847856	0.769247	-0.37848	ENSMUSG00000033720	300.174	274.997	211.541	275.488	VGlu2_WT		Atp1a2	WM	Upper	0.047528	0.709018	-0.496105	ENSMUSG00000007097	254.492	247.375	164.448	180.44	VGlu2_WT		Celrr	WM	Mid	0.00784609	0.672536	-0.572317	ENSMUSG00000097881	437.538	411.019	199.696	276.425	VGlu2_WT		Luzp2	WM	Deep	1.29485e-05	0.465661	-1.10265	ENSMUSG00000063297	5679.39	3113.78	1030.53	479.878	VGlu2_WT
	Gm26804	Upper	Mid	3.16024e-05	1.12364	0.168179	ENSMUSG00000097263	2746.58	2444.36	2367.94	2146.26	VGlu2_WT		Itsn2	Deep	Upper	0.0969459	0.824903	-0.277703	ENSMUSG00000020640	145.815	181.841	120.283	190.175	VGlu2_WT		Abhd14b	Deep	Mid	0.0125546	0.768939	-0.379059	ENSMUSG00000042073	218.622	237.932	182.955	156.98	VGlu2_WT		Myo10	WM	Upper	3.00743e-06	0.707942	-0.498296	ENSMUSG00000022272	999.461	910.629	775.834	707.561	VGlu2_WT		Slc6a1	WM	Mid	2.96505e-05	0.668245	-0.581551	ENSMUSG00000030310	697.956	777.337	410.407	519.452	VGlu2_WT		Plcl1	WM	Deep	0.0166091	0.465065	-1.1045	ENSMUSG00000038349	402.062	540.361	522.699	243.089	VGlu2_WT
	Kirrel3	Upper	Mid	0.000312915	1.12348	0.167969	ENSMUSG00000032036	3795.65	3378.49	965.414	1545.55	VGlu2_WT		Gpm6a	Deep	Upper	8.94426e-05	0.824654	-0.278139	ENSMUSG00000031517	2218.83	2256.23	1829.77	2176.47	VGlu2_WT		Mtss1l	Deep	Mid	0.0167659	0.764883	-0.38669	ENSMUSG00000033763	253.201	250.418	191.54	267.153	VGlu2_WT		Dab1	WM	Upper	1.5458e-06	0.707583	-0.499028	ENSMUSG00000028519	883.431	756.635	965.112	625.101	VGlu2_WT		Msi2	WM	Mid	1.50771e-15	0.666721	-0.584845	ENSMUSG00000069769	2064.49	2481.09	2604.31	1654.19	VGlu2_WT		Nckap5	WM	Deep	7.84642e-08	0.446646	-1.1628	ENSMUSG00000049690	911.303	775.658	805.964	359.98	VGlu2_WT
	Ppp3ca	Upper	Mid	0.0834565	1.11874	0.161869	ENSMUSG00000028161	757.225	676.857	486.549	665.503	VGlu2_WT		Gpc6	Deep	Upper	1.91484e-06	0.824362	-0.278649	ENSMUSG00000058571	991.116	863.42	817.038	883.306	VGlu2_WT		Zfp532	Deep	Mid	0.00145917	0.76411	-0.388148	ENSMUSG00000042439	525.312	301.943	230.717	276.896	VGlu2_WT		Mcu	WM	Upper	0.0969377	0.703932	-0.506492	ENSMUSG00000009647	288.253	310.329	263.698	202.91	VGlu2_WT		Fmnl2	WM	Mid	9.39494e-05	0.662938	-0.593053	ENSMUSG00000036053	731.79	635.313	342.892	421.173	VGlu2_WT		Eda	WM	Deep	1.35176e-05	0.432201	-1.21023	ENSMUSG00000059327	328.599	300.971	781.347	337.699	VGlu2_WT
	Pcdh7	Upper	Mid	0.0217741	1.11221	0.153432	ENSMUSG00000029108	884.903	795.624	244.527	470.238	VGlu2_WT		Sox5	Deep	Upper	0.000434204	0.823661	-0.279877	ENSMUSG00000041540	526.587	521.198	433.729	484.467	VGlu2_WT		Syn2	Deep	Mid	6.23875e-05	0.758398	-0.398974	ENSMUSG00000009394	340.074	468.893	355.608	199.846	VGlu2_WT		Gm4117	WM	Upper	0.0980444	0.702932	-0.508544	ENSMUSG00000089940	305.876	283.55	269.374	215.01	VGlu2_WT		Abhd14b	WM	Mid	0.0617464	0.65977	-0.599965	ENSMUSG00000042073	218.622	237.932	182.955	156.98	VGlu2_WT		CT025619.1	WM	Deep	0.0109761	0.42046	-1.24996	ENSMUSG00000116417	195.363	229.979	342.508	144.011	VGlu2_WT
														Eef1akmt2	Deep	Upper	0.0723376	0.822521	-0.281875	ENSMUSG00000030960	159.042	128.443	130.815	208.635	VGlu2_WT		Desi2	Deep	Mid	0.00664056	0.757315	-0.401034	ENSMUSG00000026502	330.705	374.61	283.698	286.028	VGlu2_WT		Akap6	WM	Upper	0.000193834	0.699947	-0.514682	ENSMUSG00000061603	602.995	511.184	604.095	422.065	VGlu2_WT		Nedd4l	WM	Mid	0.0377613	0.659214	-0.601182	ENSMUSG00000024589	364.567	300.381	346.884	198.015	VGlu2_WT		Tmcc3	WM	Deep	0.0209882	0.395064	-1.33984	ENSMUSG00000020023	298.111	472.768	412.836	163.097	VGlu2_WT
	Pbx1	Upper	Mid	0.0149888	0.896259	-0.158013	ENSMUSG00000052534	2653.99	2961.18	4691.02	7561.59	VGlu2_WT		Sema6d	Deep	Upper	4.58139e-05	0.821854	-0.283046	ENSMUSG00000027200	862.038	695.149	708.469	1116.14	VGlu2_WT		Tspan7	Deep	Mid	8.8022e-10	0.756094	-0.403362	ENSMUSG00000058254	5625.28	3658.15	2765.9	2388.78	VGlu2_WT		Nwd1	WM	Upper	9.49809e-05	0.693315	-0.528417	ENSMUSG00000048148	535.255	527.965	386.331	371.1	VGlu2_WT		Daam2	WM	Mid	0.0419232	0.659177	-0.601263	ENSMUSG00000040260	373.493	298.712	192.953	196.904	VGlu2_WT		Kif21a	WM	Deep	6.8071e-09	0.369766	-1.43531	ENSMUSG00000022629	179.98	172.215	721.311	266.717	VGlu2_WT
	Tnik	Upper	Mid	0.0353708	0.889754	-0.168521	ENSMUSG00000027692	1223.62	1375.24	653.368	886.291	VGlu2_WT		Cspg5	Deep	Upper	5.37123e-07	0.820685	-0.2851	ENSMUSG00000032482	1626.14	1287.5	1334.54	1024.88	VGlu2_WT		Otulin	Deep	Mid	0.0828812	0.756046	-0.403455	ENSMUSG00000046034	195.835	224.433	169.682	198.417	VGlu2_WT		Gm29237	WM	Upper	0.0483946	0.692364	-0.530397	ENSMUSG00000101872	231.631	217.178	197.864	160.373	VGlu2_WT		Ptprg	WM	Mid	0.00514445	0.658002	-0.603837	ENSMUSG00000021745	425.266	428.939	260.924	282.242	VGlu2_WT		Pde10a	WM	Deep	0.0189115	0.360947	-1.47014	ENSMUSG00000023868	1018.98	429.111	907.726	327.641	VGlu2_WT
	Glul	Upper	Mid	0.00180829	0.880795	-0.183122	ENSMUSG00000026473	1966.69	2232.86	1675.71	2501.74	VGlu2_WT		Dip2c	Deep	Upper	0.00386047	0.817388	-0.290907	ENSMUSG00000048264	348.796	267.333	285.102	321.085	VGlu2_WT		Il18	Deep	Mid	6.4572e-06	0.753274	-0.408753	ENSMUSG00000039217	600.52	558.158	420.446	408.722	VGlu2_WT		Frmd4a	WM	Upper	5.77349e-18	0.691344	-0.532523	ENSMUSG00000026657	8296.21	6818.96	3829.85	5735.54	VGlu2_WT		Mcu	WM	Mid	0.0738475	0.653855	-0.612956	ENSMUSG00000009647	288.253	310.329	263.698	202.91	VGlu2_WT		Ncam2	WM	Deep	2.42765e-09	0.297869	-1.74725	ENSMUSG00000022762	1259.36	858.999	948.488	282.525	VGlu2_WT
	Son	Upper	Mid	0.0509876	0.880156	-0.184169	ENSMUSG00000022961	609.281	692.242	727.201	717.928	VGlu2_WT		Nfat5	Deep	Upper	3.49287e-05	0.815399	-0.294421	ENSMUSG00000003847	559.953	483.215	456.585	547.035	VGlu2_WT		Rb1	Deep	Mid	1.10869e-05	0.753134	-0.409022	ENSMUSG00000022105	977.112	754.183	568.001	792.045	VGlu2_WT		Dzip1l	WM	Upper	0.0227091	0.690574	-0.534132	ENSMUSG00000037784	267.55	300.13	119.791	184.763	VGlu2_WT		Cdh10	WM	Mid	4.81492e-10	0.653718	-0.613259	ENSMUSG00000022321	1756.05	1673.61	901.609	1094.07	VGlu2_WT		Nkain2	WM	Deep	2.32671e-06	0.29096	-1.78111	ENSMUSG00000069670	465.515	720.435	863.732	251.312	VGlu2_WT
	Nlgn1	Upper	Mid	0.0640649	0.874959	-0.192712	ENSMUSG00000063887	629.861	719.875	754.571	675.558	VGlu2_WT		Clybl	Deep	Upper	0.00237045	0.815136	-0.294887	ENSMUSG00000025545	264.43	271.269	215.546	264.725	VGlu2_WT		Cuedc1	Deep	Mid	0.0467889	0.750691	-0.413708	ENSMUSG00000018378	241.108	267.389	200.726	171.856	VGlu2_WT		Aifm3	WM	Upper	0.0490436	0.687625	-0.540306	ENSMUSG00000022763	244.265	299.625	140.788	167.963	VGlu2_WT		Tspan7	WM	Mid	9.81128e-15	0.653002	-0.61484	ENSMUSG00000058254	5625.28	3658.15	2765.9	2388.78	VGlu2_WT		Csmd1	WM	Deep	9.30663e-25	0.217871	-2.19845	ENSMUSG00000060924	621.743	460.467	1709.31	372.409	VGlu2_WT
	Pla2g7	Upper	Mid	0.0580971	0.871732	-0.198043	ENSMUSG00000023913	653.112	749.212	832.995	722.485	VGlu2_WT		Nrxn1	Deep	Upper	1.67921e-20	0.812594	-0.299393	ENSMUSG00000024109	23223.9	23710.2	18871.6	16764.6	VGlu2_WT		Ago3	Deep	Mid	0.0212861	0.750603	-0.413878	ENSMUSG00000028842	226.396	227.885	171.051	238.679	VGlu2_WT		Arhgap26	WM	Upper	2.02126e-06	0.687399	-0.54078	ENSMUSG00000036452	852.38	843.778	452.591	585.925	VGlu2_WT		Tnik	WM	Mid	7.89164e-12	0.644463	-0.63383	ENSMUSG00000027692	1223.62	1375.24	653.368	886.291	VGlu2_WT		Mid1	WM	Deep	7.36646e-08	0.215845	-2.21193	ENSMUSG00000035299	280.524	292.69	421.951	91.0762	VGlu2_WT
	Wasf3	Upper	Mid	0.0947337	0.867962	-0.204296	ENSMUSG00000029636	638.962	736.164	436.762	438.555	VGlu2_WT		Mdm4	Deep	Upper	0.0123968	0.811081	-0.302083	ENSMUSG00000054387	239.396	205.939	194.17	214.83	VGlu2_WT		Glul	Deep	Mid	1.17981e-10	0.750479	-0.414116	ENSMUSG00000026473	1966.69	2232.86	1675.71	2501.74	VGlu2_WT		Ccdc58	WM	Upper	0.0335499	0.686762	-0.542118	ENSMUSG00000075229	224.316	230.198	185.938	154.052	VGlu2_WT		Cuedc1	WM	Mid	0.00867822	0.64272	-0.637739	ENSMUSG00000018378	241.108	267.389	200.726	171.856	VGlu2_WT		Gm29260	WM	Deep	3.92658e-07	0.214834	-2.21871	ENSMUSG00000100832	140.267	91.3514	518.528	111.397	VGlu2_WT
	Igsf11	Upper	Mid	0.0557871	0.849203	-0.235819	ENSMUSG00000022790	900.746	1060.7	1054.16	1141.12	VGlu2_WT		Snrk	Deep	Upper	0.0016001	0.81055	-0.303028	ENSMUSG00000038145	169.392	168.453	137.301	130.599	VGlu2_WT		Pcdh9	Deep	Mid	7.64583e-09	0.749268	-0.416447	ENSMUSG00000055421	1349.17	1336.84	1001.65	1189.38	VGlu2_WT		Wasf3	WM	Upper	2.74164e-05	0.686355	-0.542973	ENSMUSG00000029636	638.962	736.164	436.762	438.555	VGlu2_WT		Cadm1	WM	Mid	1.66539e-16	0.642552	-0.638115	ENSMUSG00000032076	3243.58	2626.04	1067.17	1687.37	VGlu2_WT		Tmem132b	WM	Deep	0.000914814	0.159493	-2.64844	ENSMUSG00000070498	33.2168	36.8577	395.279	63.0441	VGlu2_WT
	Magi2	Upper	Mid	0.0990785	0.833775	-0.262269	ENSMUSG00000040003	708.417	849.649	1210.52	869.208	VGlu2_WT		Sf3b6	Deep	Upper	0.0412519	0.810019	-0.303973	ENSMUSG00000037361	135.048	125.162	109.391	136.341	VGlu2_WT		Eva1a	Deep	Mid	0.0565174	0.748505	-0.417916	ENSMUSG00000035104	140.001	176.631	132.209	196.589	VGlu2_WT		Rmst	WM	Upper	0.000283877	0.686094	-0.543522	ENSMUSG00000112117	813.632	733.693	410.295	558.228	VGlu2_WT		Smarca2	WM	Mid	0.00226179	0.638737	-0.646706	ENSMUSG00000024921	294.298	343.376	185.024	219.327	VGlu2_WT		Sgcd	WM	Deep	0.0492419	0.152538	-2.71276	ENSMUSG00000020354	117.474	167.217	259.929	39.649	VGlu2_WT
	Msi2	Upper	Mid	3.74341e-11	0.832093	-0.265184	ENSMUSG00000069769	2064.49	2481.09	2604.31	1654.19	VGlu2_WT		Xpnpep1	Deep	Upper	0.0981901	0.809938	-0.304116	ENSMUSG00000025027	108.286	105.932	87.7047	76.4832	VGlu2_WT		Gm3764	Deep	Mid	3.89879e-17	0.74745	-0.419951	ENSMUSG00000097156	2727.92	2521.96	1885.04	1349.34	VGlu2_WT		Zeb1	WM	Upper	1.12925e-09	0.685527	-0.544715	ENSMUSG00000024238	1395.34	1223.26	1271.86	956.543	VGlu2_WT		Fam214a	WM	Mid	0.0101089	0.631404	-0.663364	ENSMUSG00000034858	275.08	346.627	177.687	218.862	VGlu2_WT		Nrg1	WM	Deep	0.000278438	0.152309	-2.71493	ENSMUSG00000062991	126.324	138.827	302.744	46.1106	VGlu2_WT
	Mt1	Upper	Mid	0.000627884	0.823275	-0.280553	ENSMUSG00000031765	1109.38	1347.52	495.818	1280.17	VGlu2_WT		Xylt1	Deep	Upper	6.54912e-06	0.809899	-0.304185	ENSMUSG00000030657	547.105	527.448	443.1	208.651	VGlu2_WT		Unc5c	Deep	Mid	0.0884068	0.747319	-0.420205	ENSMUSG00000059921	302.431	179.062	133.816	1361.11	VGlu2_WT		Ank2	WM	Upper	4.03268e-10	0.684961	-0.545905	ENSMUSG00000032826	1360.43	1100.73	482.933	931.843	VGlu2_WT		Arhgap31	WM	Mid	0.0470543	0.628358	-0.670342	ENSMUSG00000022799	374.86	264.518	103.971	166.212	VGlu2_WT		Siah3	WM	Deep	0.0188823	0	#NUM!	ENSMUSG00000091722	3.59811	3.28905	199.812	0	VGlu2_WT
	Prex2	Upper	Mid	7.15348e-06	0.821937	-0.2829	ENSMUSG00000048960	1481.48	1802.43	1520.04	1860.93	VGlu2_WT		Myo6	Deep	Upper	0.000112935	0.809893	-0.304196	ENSMUSG00000033577	1031.17	1024.1	835.138	963.2	VGlu2_WT		Fmn2	Deep	Mid	5.45833e-05	0.746799	-0.421207	ENSMUSG00000028354	555.859	552.607	412.686	576.268	VGlu2_WT		Leng8	WM	Upper	2.60087e-08	0.684228	-0.547451	ENSMUSG00000035545	719.406	621.558	513.146	492.238	VGlu2_WT		CT025619.1	WM	Mid	0.0279273	0.62619	-0.675328	ENSMUSG00000116417	195.363	229.979	342.508	144.011	VGlu2_WT
	Fgfr1	Upper	Mid	0.0983276	0.816956	-0.29167	ENSMUSG00000031565	383.975	470.007	614.322	400.922	VGlu2_WT		Gm20388	Deep	Upper	1.29106e-11	0.809674	-0.304586	ENSMUSG00000092329	5421.65	5112.72	4389.77	4331.51	VGlu2_WT		Aldoc	Deep	Mid	1.66096e-06	0.742276	-0.429973	ENSMUSG00000017390	546.074	626.132	464.763	456.556	VGlu2_WT		Scg3	WM	Upper	0.0153148	0.683856	-0.548235	ENSMUSG00000032181	309.939	254.701	288.269	211.954	VGlu2_WT		Gm48765	WM	Mid	1.02846e-06	0.62067	-0.688101	ENSMUSG00000114407	1392.33	857.105	928.257	531.979	VGlu2_WT
	Apoe	Upper	Mid	1.12218e-14	0.815649	-0.293979	ENSMUSG00000002985	3523.9	4320.36	5920.68	4167.33	VGlu2_WT		Gm26542	Deep	Upper	0.0339959	0.809629	-0.304668	ENSMUSG00000097887	169.367	164.512	137.124	153.883	VGlu2_WT		Chpt1	Deep	Mid	0.00897546	0.741411	-0.431655	ENSMUSG00000060002	223.534	283.718	210.352	320.281	VGlu2_WT		Lrrc58	WM	Upper	7.99444e-05	0.683472	-0.549046	ENSMUSG00000034158	634.053	612.475	377.424	433.357	VGlu2_WT		2020-09-07	WM	Mid	0.000220102	0.617627	-0.695192	ENSMUSG00000001833	436.657	398.036	257.835	245.838	VGlu2_WT
	Thrb	Upper	Mid	0.0813794	0.81153	-0.301283	ENSMUSG00000021779	404.107	497.957	353.167	418.595	VGlu2_WT		Sacm1l	Deep	Upper	0.0191141	0.809505	-0.304889	ENSMUSG00000025240	198.145	169.997	160.399	198.856	VGlu2_WT		Hivep2	Deep	Mid	0.00264293	0.739913	-0.434572	ENSMUSG00000015501	304.813	327.213	242.109	195.469	VGlu2_WT		Lrrc4	WM	Upper	2.19387e-05	0.682289	-0.551544	ENSMUSG00000049939	638.545	517.98	417.625	435.673	VGlu2_WT		Dzip1l	WM	Mid	0.00519654	0.615609	-0.699914	ENSMUSG00000037784	267.55	300.13	119.791	184.763	VGlu2_WT
	Lama2	Upper	Mid	0.0629305	0.807594	-0.308299	ENSMUSG00000019899	475.56	588.86	682.883	519.791	VGlu2_WT		Dnm2	Deep	Upper	0.0558863	0.808554	-0.306584	ENSMUSG00000033335	143.486	130.949	116.016	129.952	VGlu2_WT		Macrod2	Deep	Mid	0.00797784	0.738807	-0.436731	ENSMUSG00000068205	320.292	262.205	193.719	305.313	VGlu2_WT		Glis3	WM	Upper	0.0912931	0.681606	-0.55299	ENSMUSG00000052942	353.187	244.316	228.545	240.734	VGlu2_WT		Egfr	WM	Mid	2.35218e-08	0.612606	-0.706969	ENSMUSG00000020122	869.398	793.181	816.733	485.908	VGlu2_WT
	Sparcl1	Upper	Mid	4.9031e-08	0.804875	-0.313164	ENSMUSG00000029309	990.5	1230.63	1487.77	1563.18	VGlu2_WT		Peak1	Deep	Upper	0.000797363	0.808073	-0.307443	ENSMUSG00000074305	265.399	277.168	214.462	179.102	VGlu2_WT		Acot11	Deep	Mid	0.0109301	0.733147	-0.447826	ENSMUSG00000034853	143.511	184.12	134.987	135.854	VGlu2_WT		Il18	WM	Upper	2.8456e-05	0.680613	-0.555094	ENSMUSG00000039217	600.52	558.158	420.446	408.722	VGlu2_WT		Dock4	WM	Mid	7.02729e-13	0.610297	-0.712417	ENSMUSG00000035954	946.141	1041.83	434.01	635.824	VGlu2_WT
	Gja1	Upper	Mid	0.00139689	0.799654	-0.322552	ENSMUSG00000050953	625.019	781.611	729.776	829.118	VGlu2_WT		Gramd3	Deep	Upper	0.00246179	0.80801	-0.307554	ENSMUSG00000001700	414.845	353.917	335.199	351.444	VGlu2_WT		Gm26827	Deep	Mid	0.00557988	0.73307	-0.447976	ENSMUSG00000097634	608.888	439.696	322.328	241.394	VGlu2_WT		Tulp3	WM	Upper	0.0804469	0.677082	-0.562598	ENSMUSG00000001521	295.262	291.916	175.999	199.917	VGlu2_WT		Ptpn4	WM	Mid	0.000325798	0.608003	-0.717849	ENSMUSG00000026384	376.038	373.884	324.556	227.322	VGlu2_WT
	Myo18a	Upper	Mid	0.0872564	0.795363	-0.330315	ENSMUSG00000000631	285.403	358.834	347.726	248.774	VGlu2_WT		Mtch2	Deep	Upper	0.0189672	0.807723	-0.308068	ENSMUSG00000027282	188.681	188.808	152.402	196.512	VGlu2_WT		Ccdc50	Deep	Mid	0.00274411	0.732386	-0.449325	ENSMUSG00000038127	253.031	239.441	175.363	161.629	VGlu2_WT		Plekhg1	WM	Upper	0.0206359	0.67561	-0.565738	ENSMUSG00000040624	329.529	322.473	259.765	222.633	VGlu2_WT		Mfhas1	WM	Mid	0.0321722	0.602164	-0.731771	ENSMUSG00000070056	354.267	256.458	130.272	154.43	VGlu2_WT
	Nhsl1	Upper	Mid	8.98065e-09	0.794637	-0.331632	ENSMUSG00000039835	1323.22	1665.19	334.98	741.538	VGlu2_WT		Ccnd2	Deep	Upper	0.0272907	0.806662	-0.309963	ENSMUSG00000000184	184.083	72.1588	148.492	201.611	VGlu2_WT		Gm49356	Deep	Mid	0.000744716	0.731776	-0.450525	ENSMUSG00000115463	229.51	209.556	153.348	228.257	VGlu2_WT		Igsf8	WM	Upper	4.79182e-07	0.672939	-0.571452	ENSMUSG00000038034	776.244	714.1	487.983	522.365	VGlu2_WT		Lpcat3	WM	Mid	0.0339707	0.600746	-0.735174	ENSMUSG00000004270	180.59	231.784	233.483	139.243	VGlu2_WT
	Fam214a	Upper	Mid	0.0769417	0.793592	-0.33353	ENSMUSG00000034858	275.08	346.627	177.687	218.862	VGlu2_WT		Cdk8	Deep	Upper	0.0170039	0.806343	-0.310535	ENSMUSG00000029635	174.216	192.209	140.477	164.885	VGlu2_WT		Nwd1	Deep	Mid	7.55074e-05	0.731735	-0.450606	ENSMUSG00000048148	535.255	527.965	386.331	371.1	VGlu2_WT		Gnao1	WM	Upper	1.53425e-13	0.672413	-0.57258	ENSMUSG00000031748	1571.26	1362.97	1220.52	1056.53	VGlu2_WT		Csdc2	WM	Mid	0.0100845	0.598472	-0.740643	ENSMUSG00000042109	266.402	240.109	255.662	143.699	VGlu2_WT
	Aco2	Upper	Mid	0.024416	0.788546	-0.342733	ENSMUSG00000022477	355.623	450.986	261.045	311.703	VGlu2_WT		Mir133a-1hg	Deep	Upper	0.0385995	0.803844	-0.315012	ENSMUSG00000095438	164.009	163.166	131.838	142.067	VGlu2_WT		Cdk8	Deep	Mid	0.00688897	0.730856	-0.45234	ENSMUSG00000029635	174.216	192.209	140.477	164.885	VGlu2_WT		Dock4	WM	Upper	3.21481e-09	0.672018	-0.573429	ENSMUSG00000035954	946.141	1041.83	434.01	635.824	VGlu2_WT		Hivep2	WM	Mid	0.00610106	0.597376	-0.743289	ENSMUSG00000015501	304.813	327.213	242.109	195.469	VGlu2_WT
	Stxbp6	Upper	Mid	0.0154955	0.785105	-0.349043	ENSMUSG00000046314	454.683	579.136	445.503	453.475	VGlu2_WT		Mllt10	Deep	Upper	0.0272907	0.803428	-0.315759	ENSMUSG00000026743	207.428	186.922	166.653	149.371	VGlu2_WT		Foxo1	Deep	Mid	0.00155412	0.729986	-0.454059	ENSMUSG00000044167	462.111	387.133	282.602	405.613	VGlu2_WT		Gabbr1	WM	Upper	0.00151295	0.667484	-0.583196	ENSMUSG00000024462	447.933	337.352	238.779	298.988	VGlu2_WT		Slc1a3	WM	Mid	4.54915e-24	0.597064	-0.744043	ENSMUSG00000005360	3589.53	2881.39	2489.77	1720.37	VGlu2_WT
	Acsl3	Upper	Mid	4.8265e-09	0.784339	-0.35045	ENSMUSG00000032883	941.137	1199.91	1343.78	1909.07	VGlu2_WT		Gsdme	Deep	Upper	8.56774e-06	0.800916	-0.320278	ENSMUSG00000029821	454.467	749.25	363.99	867.741	VGlu2_WT		Srrm2	Deep	Mid	4.58108e-08	0.729374	-0.45527	ENSMUSG00000039218	1392.43	1152.43	840.553	991.478	VGlu2_WT		Gm17482	WM	Upper	0.0175392	0.664634	-0.589367	ENSMUSG00000092004	190.082	254.482	83.5115	126.335	VGlu2_WT		Wasf3	WM	Mid	5.15412e-09	0.59573	-0.747269	ENSMUSG00000029636	638.962	736.164	436.762	438.555	VGlu2_WT
	Rora	Upper	Mid	1.47259e-39	0.783623	-0.351769	ENSMUSG00000032238	6742.65	8604.46	5196.39	4009.39	VGlu2_WT		Ccnt2	Deep	Upper	0.00765158	0.799595	-0.322659	ENSMUSG00000026349	231.916	223.794	185.439	242.913	VGlu2_WT		Acsl6	Deep	Mid	0.00067735	0.729085	-0.455841	ENSMUSG00000020333	319.692	348.786	254.295	388.771	VGlu2_WT		Frmpd1	WM	Upper	0.0264928	0.664409	-0.589857	ENSMUSG00000035615	299.485	351.653	115.934	198.98	VGlu2_WT		Fam171b	WM	Mid	7.00124e-06	0.594341	-0.750638	ENSMUSG00000048388	728.678	656.175	391.563	389.991	VGlu2_WT
	F3	Upper	Mid	6.87821e-07	0.782816	-0.353254	ENSMUSG00000028128	654.335	835.873	416.3	479.003	VGlu2_WT		Gm48321	Deep	Upper	0.0843751	0.799262	-0.32326	ENSMUSG00000114504	153.883	192.003	122.993	132.731	VGlu2_WT		Mkl2	Deep	Mid	0.0213238	0.728276	-0.457442	ENSMUSG00000009569	194.836	201.442	146.705	191.415	VGlu2_WT		Ptprg	WM	Upper	0.000256929	0.663684	-0.591431	ENSMUSG00000021745	425.266	428.939	260.924	282.242	VGlu2_WT		Gm44151	WM	Mid	0.000224804	0.592996	-0.753905	ENSMUSG00000107862	565.36	523.873	290.137	310.655	VGlu2_WT
	Tsix	Upper	Mid	0.000205658	0.777017	-0.363982	ENSMUSG00000085715	712.7	917.226	1059.25	759.884	VGlu2_WT		Preb	Deep	Upper	0.0311054	0.799036	-0.323668	ENSMUSG00000045302	156.078	126.96	124.712	148.36	VGlu2_WT		Suclg1	Deep	Mid	0.0354164	0.72641	-0.461143	ENSMUSG00000052738	163.754	169.693	123.267	120.846	VGlu2_WT		Rreb1	WM	Upper	0.0623533	0.663679	-0.591442	ENSMUSG00000039087	221.1	177.802	97.1641	146.74	VGlu2_WT		Pcdh7	WM	Mid	1.41838e-08	0.59103	-0.758696	ENSMUSG00000029108	884.903	795.624	244.527	470.238	VGlu2_WT
	Sox6	Upper	Mid	2.4395e-05	0.774415	-0.36882	ENSMUSG00000051910	500.409	646.176	954.168	549.27	VGlu2_WT		Dgkb	Deep	Upper	0.000224056	0.797728	-0.326031	ENSMUSG00000036095	603.096	552.551	481.107	617.298	VGlu2_WT		Kcnt1	Deep	Mid	0.00789309	0.725274	-0.463401	ENSMUSG00000058740	78.7901	221.481	160.635	199.434	VGlu2_WT		Nadk	WM	Upper	0.0937216	0.655305	-0.609762	ENSMUSG00000029063	176.699	159.461	155.571	115.792	VGlu2_WT		Fgfr3	WM	Mid	3.05477e-06	0.587229	-0.768005	ENSMUSG00000054252	348.141	476.207	302.029	279.642	VGlu2_WT
	Scrg1	Upper	Mid	0.000139747	0.772569	-0.372265	ENSMUSG00000031610	381.134	493.333	349.848	276.649	VGlu2_WT		Acsl6	Deep	Upper	0.000361645	0.795437	-0.33018	ENSMUSG00000020333	319.692	348.786	254.295	388.771	VGlu2_WT		Rsf1os2	Deep	Mid	0.000339592	0.724189	-0.465562	ENSMUSG00000086993	432.442	327.401	237.1	256.209	VGlu2_WT		Egfros	WM	Upper	0.016979	0.649962	-0.621573	ENSMUSG00000085091	282.26	280.466	234.675	183.458	VGlu2_WT		P4ha1	WM	Mid	0.0366584	0.585422	-0.772451	ENSMUSG00000019916	213.252	218.378	110.247	127.843	VGlu2_WT
	Xist	Upper	Mid	5.86196e-06	0.758696	-0.398407	ENSMUSG00000086503	1544.85	2036.18	2622.02	1673.39	VGlu2_WT		Timm44	Deep	Upper	0.0262553	0.795399	-0.330249	ENSMUSG00000002949	157.411	193.314	125.205	147.564	VGlu2_WT		Mink1	Deep	Mid	0.0354164	0.722949	-0.468033	ENSMUSG00000020827	199.352	191.459	138.415	190.638	VGlu2_WT		Mdga2	WM	Upper	1.11413e-05	0.649935	-0.621632	ENSMUSG00000034912	472.151	666.578	325.817	306.867	VGlu2_WT		Fstl1	WM	Mid	0.0277556	0.576278	-0.795163	ENSMUSG00000022816	172.007	206.144	264.105	118.796	VGlu2_WT
	Gria2	Upper	Mid	7.25311e-09	0.754735	-0.405959	ENSMUSG00000033981	745.311	987.514	234.614	347.999	VGlu2_WT		Hivep2	Deep	Upper	0.00287493	0.794286	-0.33227	ENSMUSG00000015501	304.813	327.213	242.109	195.469	VGlu2_WT		Epb41l2	Deep	Mid	0.000583128	0.72162	-0.47069	ENSMUSG00000019978	359.548	311.824	225.018	232.184	VGlu2_WT		Limch1	WM	Upper	1.38851e-06	0.649607	-0.62236	ENSMUSG00000037736	611.238	566.954	283.045	397.065	VGlu2_WT		F3	WM	Mid	1.30873e-11	0.573057	-0.803249	ENSMUSG00000028128	654.335	835.873	416.3	479.003	VGlu2_WT
	Plcl1	Upper	Mid	1.10788e-05	0.744062	-0.426505	ENSMUSG00000038349	402.062	540.361	522.699	243.089	VGlu2_WT		Rorb	Deep	Upper	4.58868e-06	0.794122	-0.332567	ENSMUSG00000036192	1383.6	1180.64	1098.75	1423.01	VGlu2_WT		Ppp3ca	Deep	Mid	3.05644e-08	0.718836	-0.476266	ENSMUSG00000028161	757.225	676.857	486.549	665.503	VGlu2_WT		Epb41l2	WM	Upper	0.000419036	0.645767	-0.630914	ENSMUSG00000019978	359.548	311.824	225.018	232.184	VGlu2_WT		Lyrm4	WM	Mid	1.17411e-05	0.570625	-0.809384	ENSMUSG00000046573	429.597	395.322	205.377	225.581	VGlu2_WT
	Mat2a	Upper	Mid	0.0501556	0.743124	-0.428325	ENSMUSG00000053907	235.576	317.007	249.246	256.417	VGlu2_WT		2310035C23Rik	Deep	Upper	0.0335306	0.794051	-0.332697	ENSMUSG00000026319	148.009	149.774	117.527	157.69	VGlu2_WT		Mrps5	Deep	Mid	0.0455408	0.716073	-0.48182	ENSMUSG00000027374	204.113	159.939	114.528	162.668	VGlu2_WT		Lypd6	WM	Upper	0.00344631	0.643888	-0.635119	ENSMUSG00000050447	288.933	127.148	123.525	186.041	VGlu2_WT		Trak1	WM	Mid	0.0185638	0.568775	-0.81407	ENSMUSG00000032536	250.155	251.454	222.105	143.021	VGlu2_WT
	Bcl2l1	Upper	Mid	0.0288132	0.741871	-0.430761	ENSMUSG00000007659	223.807	301.679	273.569	255.014	VGlu2_WT		Msmo1	Deep	Upper	0.00224798	0.793771	-0.333205	ENSMUSG00000031604	282.918	209.109	224.572	232.582	VGlu2_WT		Gm48747	Deep	Mid	4.4183e-16	0.715503	-0.482971	ENSMUSG00000113694	3725.81	2893.17	2070.07	2915.92	VGlu2_WT		Mertk	WM	Upper	2.87243e-17	0.643782	-0.635356	ENSMUSG00000014361	2082.59	1906.42	804.768	1340.73	VGlu2_WT		Dnmt3a	WM	Mid	0.00186704	0.566247	-0.820497	ENSMUSG00000020661	271.375	287.605	265.579	162.855	VGlu2_WT
	Id4	Upper	Mid	0.00578591	0.740119	-0.43417	ENSMUSG00000021379	277.644	375.135	641.154	666.024	VGlu2_WT		Gab2	Deep	Upper	0.00562319	0.791388	-0.337543	ENSMUSG00000004508	240.758	197.134	190.533	101.566	VGlu2_WT		Csgalnact1	Deep	Mid	1.88077e-08	0.712773	-0.488486	ENSMUSG00000036356	556.025	753.422	537.019	522.055	VGlu2_WT		Cask	WM	Upper	0.0912931	0.64155	-0.640366	ENSMUSG00000031012	197.683	164.547	127.192	126.823	VGlu2_WT		Frmpd1	WM	Mid	0.00183425	0.565842	-0.821528	ENSMUSG00000035615	299.485	351.653	115.934	198.98	VGlu2_WT
	Csgalnact1	Upper	Mid	9.48117e-10	0.738	-0.438307	ENSMUSG00000036356	556.025	753.422	537.019	522.055	VGlu2_WT		Exoc4	Deep	Upper	0.0947561	0.790456	-0.339243	ENSMUSG00000029763	133.833	133.31	105.789	91.3907	VGlu2_WT		Thrb	Deep	Mid	2.91166e-06	0.709233	-0.495668	ENSMUSG00000021779	404.107	497.957	353.167	418.595	VGlu2_WT		Hivep2	WM	Upper	0.00757974	0.641274	-0.640987	ENSMUSG00000015501	304.813	327.213	242.109	195.469	VGlu2_WT		Scrg1	WM	Mid	2.14011e-07	0.560776	-0.834504	ENSMUSG00000031610	381.134	493.333	349.848	276.649	VGlu2_WT
	Rin2	Upper	Mid	0.0983895	0.735017	-0.444151	ENSMUSG00000001768	189.468	257.773	173.399	134.754	VGlu2_WT		Chfr	Deep	Upper	0.0284899	0.789378	-0.341212	ENSMUSG00000014668	191.609	173.544	151.252	178.664	VGlu2_WT		Scrg1	Deep	Mid	1.36019e-07	0.709151	-0.495835	ENSMUSG00000031610	381.134	493.333	349.848	276.649	VGlu2_WT		Ccdc50	WM	Upper	0.0379941	0.638772	-0.646628	ENSMUSG00000038127	253.031	239.441	175.363	161.629	VGlu2_WT		Aifm3	WM	Mid	8.1458e-05	0.560578	-0.835014	ENSMUSG00000022763	244.265	299.625	140.788	167.963	VGlu2_WT
	Slc25a18	Upper	Mid	0.00698141	0.734197	-0.44576	ENSMUSG00000004902	194.306	264.651	113.919	332.153	VGlu2_WT		Abcd3	Deep	Upper	0.0410154	0.788924	-0.342041	ENSMUSG00000028127	135.645	119.893	107.014	145.859	VGlu2_WT		Gabbr1	Deep	Mid	0.00173017	0.707804	-0.498579	ENSMUSG00000024462	447.933	337.352	238.779	298.988	VGlu2_WT		6530409C15Rik	WM	Upper	0.00231353	0.638288	-0.647722	ENSMUSG00000043340	384.313	330.44	281.289	245.302	VGlu2_WT		Mgat4c	WM	Mid	0.0463635	0.556988	-0.844281	ENSMUSG00000019888	235.117	269.819	51.931	150.286	VGlu2_WT
	Slc4a4	Upper	Mid	5.81624e-10	0.732017	-0.450051	ENSMUSG00000060961	697.383	952.686	437.593	964.995	VGlu2_WT		Plekhg1	Deep	Upper	0.00174205	0.788293	-0.343197	ENSMUSG00000040624	329.529	322.473	259.765	222.633	VGlu2_WT		Ahcyl2	Deep	Mid	2.41609e-05	0.706438	-0.501366	ENSMUSG00000029772	348.124	302.389	213.619	255.629	VGlu2_WT		Gm48512	WM	Upper	0.00327474	0.635516	-0.653999	ENSMUSG00000112308	366.537	254.208	282.905	232.94	VGlu2_WT		Ilk	WM	Mid	0.00020379	0.556114	-0.846549	ENSMUSG00000030890	414.638	338.626	272.003	188.315	VGlu2_WT
	Fgfr3	Upper	Mid	5.39316e-06	0.731071	-0.451916	ENSMUSG00000054252	348.141	476.207	302.029	279.642	VGlu2_WT		Peli1	Deep	Upper	0.008778	0.786703	-0.346109	ENSMUSG00000020134	189.479	186.863	149.064	164.311	VGlu2_WT		Fnbp1	Deep	Mid	4.6207e-06	0.706318	-0.50161	ENSMUSG00000075415	450.178	467.286	330.053	326.775	VGlu2_WT		Arhgap5	WM	Upper	1.3807e-09	0.632713	-0.660377	ENSMUSG00000035133	1064.73	988.68	982.914	673.667	VGlu2_WT		Gm26827	WM	Mid	0.00848505	0.549001	-0.865119	ENSMUSG00000097634	608.888	439.696	322.328	241.394	VGlu2_WT
	Epha5	Upper	Mid	1.20896e-09	0.728965	-0.456078	ENSMUSG00000029245	619.233	849.468	1319.43	1736.64	VGlu2_WT		Ube3c	Deep	Upper	0.0861144	0.782457	-0.353916	ENSMUSG00000039000	122.604	108.116	95.9326	107.254	VGlu2_WT		Atp6v0e	Deep	Mid	0.0774796	0.706132	-0.501991	ENSMUSG00000015575	103.461	133.476	94.2519	127.385	VGlu2_WT		Akt2	WM	Upper	0.0653209	0.632602	-0.660629	ENSMUSG00000004056	209.898	146.331	61.0216	132.782	VGlu2_WT		Actr3b	WM	Mid	0.0375261	0.548271	-0.867038	ENSMUSG00000056367	166.332	198.788	157.045	108.99	VGlu2_WT
	Syn2	Upper	Mid	0.00548942	0.725269	-0.463411	ENSMUSG00000009394	340.074	468.893	355.608	199.846	VGlu2_WT		Ip6k2	Deep	Upper	0.0379275	0.780056	-0.358351	ENSMUSG00000032599	130.441	115.549	101.751	135.14	VGlu2_WT		4930488L21Rik	Deep	Mid	4.07213e-05	0.70521	-0.503876	ENSMUSG00000097520	453.124	341.789	241.033	236.724	VGlu2_WT		Celrr	WM	Upper	2.52411e-05	0.631774	-0.66252	ENSMUSG00000097881	437.538	411.019	199.696	276.425	VGlu2_WT		Polr3h	WM	Mid	3.4642e-07	0.542272	-0.882911	ENSMUSG00000022476	459.137	520.512	310.315	282.259	VGlu2_WT
	Gm14211	Upper	Mid	0.0338417	0.724974	-0.463999	ENSMUSG00000085709	280.302	386.637	362.427	310.552	VGlu2_WT		Gnao1	Deep	Upper	6.88757e-10	0.77678	-0.364422	ENSMUSG00000031748	1571.26	1362.97	1220.52	1056.53	VGlu2_WT		Hip1	Deep	Mid	0.00155412	0.704417	-0.505498	ENSMUSG00000039959	241.094	263.5	185.614	181.893	VGlu2_WT		Crlf3	WM	Upper	6.99556e-05	0.63084	-0.664655	ENSMUSG00000017561	336.576	287.212	247.929	212.326	VGlu2_WT		Far1	WM	Mid	0.0081862	0.539676	-0.889835	ENSMUSG00000030759	294.081	280.579	98.6252	151.422	VGlu2_WT
	Tesk2	Upper	Mid	0.00995336	0.723694	-0.466549	ENSMUSG00000033985	239.306	330.673	110.13	299.992	VGlu2_WT		Myo10	Deep	Upper	3.08064e-06	0.776252	-0.365402	ENSMUSG00000022272	999.461	910.629	775.834	707.561	VGlu2_WT		Akap13	Deep	Mid	2.20336e-05	0.702558	-0.509311	ENSMUSG00000066406	284.485	284.809	200.095	242.343	VGlu2_WT		Cspg5	WM	Upper	2.49337e-15	0.630257	-0.665987	ENSMUSG00000032482	1626.14	1287.5	1334.54	1024.88	VGlu2_WT		Hacd2	WM	Mid	1.17173e-06	0.538142	-0.893942	ENSMUSG00000035376	303.76	433.857	126.027	233.476	VGlu2_WT
	Itsn1	Upper	Mid	1.63148e-09	0.709427	-0.495274	ENSMUSG00000022957	480.578	677.417	613.106	718.146	VGlu2_WT		Cipc	Deep	Upper	0.0840836	0.775759	-0.36632	ENSMUSG00000034157	126.581	128.821	98.1961	171.346	VGlu2_WT		Park2	Deep	Mid	2.67741e-05	0.701346	-0.511801	ENSMUSG00000023826	459.26	442.337	310.231	392.561	VGlu2_WT		Ncam1	WM	Upper	6.01793e-12	0.629749	-0.667151	ENSMUSG00000039542	1180.67	975.986	405.289	743.524	VGlu2_WT		Gm44257	WM	Mid	0.00315241	0.536261	-0.898994	ENSMUSG00000107815	321.147	281.495	75.2835	150.955	VGlu2_WT
	Mdga2	Upper	Mid	1.93076e-10	0.708321	-0.497525	ENSMUSG00000034912	472.151	666.578	325.817	306.867	VGlu2_WT		Rrbp1	Deep	Upper	0.000814934	0.774627	-0.368427	ENSMUSG00000027422	268.217	253.796	207.768	255.194	VGlu2_WT		Xrcc6	Deep	Mid	0.000162418	0.699765	-0.515058	ENSMUSG00000022471	299.056	253.171	177.16	228.97	VGlu2_WT		Tcf4	WM	Upper	7.67498e-29	0.629123	-0.668586	ENSMUSG00000053477	3658.39	2870.14	3221.27	2301.58	VGlu2_WT		Gm3764	WM	Mid	9.26574e-29	0.535036	-0.902291	ENSMUSG00000097156	2727.92	2521.96	1885.04	1349.34	VGlu2_WT
	Tmcc1	Upper	Mid	2.56518e-09	0.702154	-0.510141	ENSMUSG00000030126	504.057	717.872	1038.57	654.314	VGlu2_WT		Prdx6	Deep	Upper	0.00354148	0.774249	-0.369131	ENSMUSG00000026701	192.176	181.775	148.792	229.448	VGlu2_WT		Adgrb3	Deep	Mid	6.57817e-05	0.697974	-0.518754	ENSMUSG00000033569	433.493	513.676	358.533	422.821	VGlu2_WT		Ctnnd2	WM	Upper	2.53871e-15	0.626832	-0.673849	ENSMUSG00000022240	1652.14	1436.76	1224.6	1035.62	VGlu2_WT		1810062O18Rik	WM	Mid	5.68502e-05	0.531157	-0.912791	ENSMUSG00000084925	473.509	484.936	190.47	257.577	VGlu2_WT
	Hacd2	Upper	Mid	9.56604e-06	0.70014	-0.514285	ENSMUSG00000035376	303.76	433.857	126.027	233.476	VGlu2_WT		Fgf12	Deep	Upper	0.00167842	0.773832	-0.369908	ENSMUSG00000022523	239.087	267.09	185.013	71.5432	VGlu2_WT		Slc30a10	Deep	Mid	0.00847856	0.697279	-0.520191	ENSMUSG00000026614	275.217	215.675	150.386	259.207	VGlu2_WT		C130071C03Rik	WM	Upper	2.24406e-14	0.6232	-0.682233	ENSMUSG00000050334	1300.28	1001.73	1408.65	810.337	VGlu2_WT		Syne1	WM	Mid	4.36164e-08	0.529011	-0.91863	ENSMUSG00000096054	453.808	527.996	175.185	279.316	VGlu2_WT
	Farp1	Upper	Mid	2.08791e-24	0.6985	-0.517669	ENSMUSG00000025555	1093.03	1564.83	1779.35	1625.08	VGlu2_WT		Ptk2	Deep	Upper	0.000346164	0.772959	-0.371536	ENSMUSG00000022607	306.291	278.866	236.751	341.73	VGlu2_WT		Ahcyl1	Deep	Mid	0.0129732	0.697108	-0.520546	ENSMUSG00000027893	191.743	203.289	141.714	205.722	VGlu2_WT		Cdh10	WM	Upper	2.34262e-13	0.623027	-0.682634	ENSMUSG00000022321	1756.05	1673.61	901.609	1094.07	VGlu2_WT		Prr5	WM	Mid	0.0781582	0.527795	-0.921951	ENSMUSG00000036106	155.093	130.368	98.3279	68.8077	VGlu2_WT
	Plcb4	Upper	Mid	8.51389e-09	0.688502	-0.538466	ENSMUSG00000039943	415.946	604.132	505.888	516.651	VGlu2_WT		Gm48512	Deep	Upper	0.000570394	0.771833	-0.373639	ENSMUSG00000112308	366.537	254.208	282.905	232.94	VGlu2_WT		Tspan5	Deep	Mid	0.0198772	0.697073	-0.520618	ENSMUSG00000028152	206.95	219.355	152.907	136.27	VGlu2_WT		Ntrk3	WM	Upper	0.027107	0.621331	-0.686566	ENSMUSG00000059146	215.475	202.118	105.089	133.881	VGlu2_WT		Rin2	WM	Mid	0.000504755	0.52276	-0.935779	ENSMUSG00000001768	189.468	257.773	173.399	134.754	VGlu2_WT
	Nxn	Upper	Mid	3.46097e-05	0.681666	-0.552863	ENSMUSG00000020844	227.923	334.362	316.585	229.868	VGlu2_WT		Rasa2	Deep	Upper	0.00133336	0.771004	-0.37519	ENSMUSG00000032413	230.078	136.523	177.391	284.271	VGlu2_WT		Gm48678	Deep	Mid	1.11658e-10	0.696011	-0.522817	ENSMUSG00000111971	1011.07	1049.87	730.724	847.537	VGlu2_WT		Gm16552	WM	Upper	0.0884212	0.615885	-0.699266	ENSMUSG00000089729	178.335	156.528	135.373	109.834	VGlu2_WT		Atp13a4	WM	Mid	0.00226583	0.521641	-0.93887	ENSMUSG00000038094	142.098	215.616	56.0724	112.474	VGlu2_WT
	Amd1	Upper	Mid	0.0556339	0.674455	-0.568205	ENSMUSG00000075232	175.149	259.689	279.753	405.904	VGlu2_WT		Rora	Deep	Upper	3.21789e-19	0.770675	-0.375806	ENSMUSG00000032238	6742.65	8604.46	5196.39	4009.39	VGlu2_WT		Ank	Deep	Mid	0.0440372	0.694446	-0.526065	ENSMUSG00000022265	123.555	156.742	108.849	124.586	VGlu2_WT		Syne1	WM	Upper	0.000163016	0.615492	-0.700187	ENSMUSG00000096054	453.808	527.996	175.185	279.316	VGlu2_WT		Ranbp3l	WM	Mid	0.0114033	0.516923	-0.951977	ENSMUSG00000048424	246.2	209.867	117.316	108.485	VGlu2_WT
	Gm4876	Upper	Mid	0.000558969	0.67247	-0.572458	ENSMUSG00000054556	262.692	390.637	682.806	587.512	VGlu2_WT		Hip1	Deep	Upper	0.00351925	0.769881	-0.377293	ENSMUSG00000039959	241.094	263.5	185.614	181.893	VGlu2_WT		Fgf12	Deep	Mid	0.00209301	0.692698	-0.529702	ENSMUSG00000022523	239.087	267.09	185.013	71.5432	VGlu2_WT		Rims2	WM	Upper	0.0347907	0.615406	-0.700388	ENSMUSG00000037386	232.057	234.412	237.051	142.809	VGlu2_WT		Tlcd1	WM	Mid	0.0396945	0.514892	-0.957658	ENSMUSG00000019437	155.357	174.828	173.124	90.0173	VGlu2_WT
	Slc7a10	Upper	Mid	1.40598e-18	0.660532	-0.598301	ENSMUSG00000030495	448.413	678.866	245.932	92.5093	VGlu2_WT		Thrap3	Deep	Upper	0.00184283	0.768475	-0.379929	ENSMUSG00000043962	263.978	245.844	202.86	229.162	VGlu2_WT		Map2	Deep	Mid	2.48012e-08	0.692431	-0.530258	ENSMUSG00000015222	963.201	834.645	577.934	809.238	VGlu2_WT		Polr3h	WM	Upper	2.96144e-06	0.61476	-0.701904	ENSMUSG00000022476	459.137	520.512	310.315	282.259	VGlu2_WT		Grm3	WM	Mid	1.74556e-05	0.504956	-0.98577	ENSMUSG00000003974	615.489	352.621	223.766	178.058	VGlu2_WT
	Mgat5	Upper	Mid	0.0130082	0.659256	-0.60109	ENSMUSG00000036155	190.569	289.066	454.262	297.848	VGlu2_WT		Atp8a1	Deep	Upper	0.0585162	0.767835	-0.381132	ENSMUSG00000037685	169.52	168.937	130.163	154.176	VGlu2_WT		Larp1	Deep	Mid	0.00102547	0.691886	-0.531394	ENSMUSG00000037331	324.053	272.638	188.634	251.975	VGlu2_WT		Plcb1	WM	Upper	0.0376163	0.614687	-0.702075	ENSMUSG00000051177	217.288	437.132	127.607	133.564	VGlu2_WT		Gm17482	WM	Mid	0.000209457	0.49644	-1.01031	ENSMUSG00000092004	190.082	254.482	83.5115	126.335	VGlu2_WT
	Sorbs1	Upper	Mid	0.0524986	0.65923	-0.601146	ENSMUSG00000025006	132.13	200.431	318.081	250.142	VGlu2_WT		Sema4b	Deep	Upper	0.0302779	0.767793	-0.381211	ENSMUSG00000030539	161.934	140.172	124.332	94.4086	VGlu2_WT		Spire1	Deep	Mid	0.000520688	0.69138	-0.532449	ENSMUSG00000024533	244.469	256.601	177.409	188.825	VGlu2_WT		Rgs7	WM	Upper	0.00264027	0.609017	-0.715447	ENSMUSG00000026527	267.042	182.655	52.5615	162.633	VGlu2_WT		Agpat5	WM	Mid	0.0098552	0.490874	-1.02658	ENSMUSG00000031467	193.533	193.948	69.0557	95.204	VGlu2_WT
	Atp13a4	Upper	Mid	0.00317134	0.659034	-0.601575	ENSMUSG00000038094	142.098	215.616	56.0724	112.474	VGlu2_WT		Pnpt1	Deep	Upper	0.0660212	0.767698	-0.381389	ENSMUSG00000020464	119.289	114.51	91.5778	93.0976	VGlu2_WT		Itga6	Deep	Mid	0.00284211	0.687778	-0.539986	ENSMUSG00000027111	163.195	226.211	155.583	171.706	VGlu2_WT		Plcl1	WM	Upper	0.000104686	0.604606	-0.725933	ENSMUSG00000038349	402.062	540.361	522.699	243.089	VGlu2_WT		Grip1	WM	Mid	6.072e-11	0.486798	-1.0386	ENSMUSG00000034813	765.968	726.556	246.14	353.686	VGlu2_WT
	Clu	Upper	Mid	5.31271e-19	0.655236	-0.609913	ENSMUSG00000022037	548.969	837.819	1374.36	736.195	VGlu2_WT		Cbx3	Deep	Upper	0.0425524	0.766901	-0.382888	ENSMUSG00000029836	145.028	126.136	111.222	171.396	VGlu2_WT		Igsf8	Deep	Mid	5.00053e-10	0.683353	-0.549297	ENSMUSG00000038034	776.244	714.1	487.983	522.365	VGlu2_WT		Ptpn4	WM	Upper	1.79945e-05	0.604519	-0.726139	ENSMUSG00000026384	376.038	373.884	324.556	227.322	VGlu2_WT		Tiparp	WM	Mid	0.010879	0.485071	-1.04373	ENSMUSG00000034640	196.529	188.273	119.432	91.326	VGlu2_WT
	Cd81	Upper	Mid	9.7244e-10	0.647389	-0.627296	ENSMUSG00000037706	277.367	428.439	673.1	327.621	VGlu2_WT		Gm32250	Deep	Upper	0.00103993	0.765734	-0.385085	ENSMUSG00000104206	306.567	213.305	234.748	282.151	VGlu2_WT		Nxpe4	Deep	Mid	0.00906317	0.682827	-0.550408	ENSMUSG00000044229	244.08	197.202	134.655	189.49	VGlu2_WT		Fermt2	WM	Upper	5.39539e-07	0.602107	-0.731909	ENSMUSG00000037712	530.657	467.344	405.348	319.512	VGlu2_WT		Kcnk2	WM	Mid	5.28169e-07	0.470736	-1.08701	ENSMUSG00000037624	299.648	498.604	402.277	234.711	VGlu2_WT
	Nkain2	Upper	Mid	8.12417e-11	0.646159	-0.63004	ENSMUSG00000069670	465.515	720.435	863.732	251.312	VGlu2_WT		Slc1a2	Deep	Upper	7.39918e-34	0.764959	-0.386546	ENSMUSG00000005089	14597	13629.9	11166.1	12274.3	VGlu2_WT		Slc10a7	Deep	Mid	0.0462024	0.682476	-0.551149	ENSMUSG00000031684	142.858	155.711	106.269	114.729	VGlu2_WT		Dnmt3a	WM	Upper	0.00461583	0.600112	-0.736697	ENSMUSG00000020661	271.375	287.605	265.579	162.855	VGlu2_WT		Rora	WM	Mid	1.9416e-80	0.465967	-1.1017	ENSMUSG00000032238	6742.65	8604.46	5196.39	4009.39	VGlu2_WT
	Selenop	Upper	Mid	0.0163084	0.645748	-0.630957	ENSMUSG00000064373	138.261	214.109	82.4582	136.651	VGlu2_WT		Fermt2	Deep	Upper	3.05287e-05	0.763861	-0.388618	ENSMUSG00000037712	530.657	467.344	405.348	319.512	VGlu2_WT		Gm15601	Deep	Mid	0.0345548	0.682106	-0.551933	ENSMUSG00000085913	140.955	148.985	101.623	168.158	VGlu2_WT		P4ha1	WM	Upper	0.0033323	0.599493	-0.738186	ENSMUSG00000019916	213.252	218.378	110.247	127.843	VGlu2_WT		Nckap5	WM	Mid	3.08247e-15	0.464097	-1.1075	ENSMUSG00000049690	911.303	775.658	805.964	359.98	VGlu2_WT
	Nebl	Upper	Mid	0.0651633	0.643439	-0.636124	ENSMUSG00000053702	122.668	190.645	161.917	207.015	VGlu2_WT		Gm26749	Deep	Upper	0.000590809	0.763156	-0.389951	ENSMUSG00000097546	310.969	261.63	237.318	233.581	VGlu2_WT		Eno1	Deep	Mid	0.0661818	0.682068	-0.552012	ENSMUSG00000063524	136.292	147.112	100.341	131.551	VGlu2_WT		Csmd1	WM	Upper	0.000123335	0.598976	-0.739431	ENSMUSG00000060924	621.743	460.467	1709.31	372.409	VGlu2_WT		Cd47	WM	Mid	0.0332774	0.462974	-1.111	ENSMUSG00000055447	157.035	151.962	155.916	70.3545	VGlu2_WT
	Mpp6	Upper	Mid	5.80772e-05	0.637198	-0.650186	ENSMUSG00000038388	204.669	321.201	178.841	339.227	VGlu2_WT		Smox	Deep	Upper	0.0214162	0.762888	-0.390456	ENSMUSG00000027333	174.256	216.359	132.938	155.148	VGlu2_WT		1700085D07Rik	Deep	Mid	3.38833e-05	0.681914	-0.552337	ENSMUSG00000115693	301.815	283.13	193.07	282.787	VGlu2_WT		Gm11146	WM	Upper	3.87928e-05	0.598434	-0.740736	ENSMUSG00000079546	435.773	342.536	530.087	260.782	VGlu2_WT		Gpc5	WM	Mid	7.77216e-07	0.460682	-1.11816	ENSMUSG00000022112	279.677	319.251	90.839	147.073	VGlu2_WT
	Tmcc3	Upper	Mid	6.83831e-11	0.630565	-0.665283	ENSMUSG00000020023	298.111	472.768	412.836	163.097	VGlu2_WT		Ggnbp2	Deep	Upper	0.0319404	0.761884	-0.392356	ENSMUSG00000020530	139.571	116.289	106.337	190.511	VGlu2_WT		Jarid2	Deep	Mid	2.86988e-05	0.681675	-0.552843	ENSMUSG00000038518	327.931	315.29	214.925	262.985	VGlu2_WT		Eif4g3	WM	Upper	1.11413e-05	0.597961	-0.741878	ENSMUSG00000028760	409.424	319.882	178.411	244.82	VGlu2_WT		Mdga2	WM	Mid	7.79288e-17	0.460363	-1.11916	ENSMUSG00000034912	472.151	666.578	325.817	306.867	VGlu2_WT
	Cdk19	Upper	Mid	3.218e-08	0.622806	-0.683145	ENSMUSG00000038481	305.871	491.118	622.334	822.969	VGlu2_WT		Ptprz1	Deep	Upper	6.45152e-10	0.760573	-0.394841	ENSMUSG00000068748	2029.32	1461.58	1543.45	1044.68	VGlu2_WT		Sash1	Deep	Mid	2.94062e-05	0.681342	-0.553548	ENSMUSG00000015305	254.361	283.237	192.981	306.473	VGlu2_WT		Rora	WM	Upper	9.192e-46	0.594631	-0.749933	ENSMUSG00000032238	6742.65	8604.46	5196.39	4009.39	VGlu2_WT		Kirrel3	WM	Mid	1.81217e-35	0.457468	-1.12826	ENSMUSG00000032036	3795.65	3378.49	965.414	1545.55	VGlu2_WT
	Phactr1	Upper	Mid	0.00107851	0.61949	-0.690847	ENSMUSG00000054728	143.104	231.002	223.069	206.349	VGlu2_WT		Arhgap32	Deep	Upper	0.00319479	0.760284	-0.395389	ENSMUSG00000041444	176.685	162.393	134.331	168.223	VGlu2_WT		Abi1	Deep	Mid	0.0832694	0.679837	-0.55674	ENSMUSG00000058835	139.739	138.344	94.0514	99.223	VGlu2_WT		Rsf1os1	WM	Upper	7.96914e-06	0.594146	-0.75111	ENSMUSG00000086433	348.284	261.647	210.198	206.932	VGlu2_WT		Plcl1	WM	Mid	1.38547e-13	0.449864	-1.15244	ENSMUSG00000038349	402.062	540.361	522.699	243.089	VGlu2_WT
	Pitpnc1	Upper	Mid	6.05306e-09	0.618067	-0.694166	ENSMUSG00000040430	262.155	424.154	376.042	306.314	VGlu2_WT		Arhgef40	Deep	Upper	0.00598014	0.759103	-0.397633	ENSMUSG00000004562	180.631	165.309	137.118	128.832	VGlu2_WT		Enah	Deep	Mid	0.0141562	0.675416	-0.566152	ENSMUSG00000022995	173.214	186.99	126.296	183.549	VGlu2_WT		Specc1	WM	Upper	0.00333568	0.592774	-0.754445	ENSMUSG00000042331	390.422	341.498	366.283	231.432	VGlu2_WT		Lgr4	WM	Mid	0.0372631	0.447563	-1.15984	ENSMUSG00000050199	184.886	164.681	90.2948	73.7052	VGlu2_WT
	Kank1	Upper	Mid	7.74152e-06	0.617684	-0.69506	ENSMUSG00000032702	191.373	309.824	178.775	663.77	VGlu2_WT		Gm16552	Deep	Upper	0.00798526	0.759092	-0.397654	ENSMUSG00000089729	178.335	156.528	135.373	109.834	VGlu2_WT		Ccnd3	Deep	Mid	5.8861e-05	0.674969	-0.567108	ENSMUSG00000034165	317.094	348.088	234.948	105.998	VGlu2_WT		Rsf1os2	WM	Upper	3.07788e-06	0.59247	-0.755185	ENSMUSG00000086993	432.442	327.401	237.1	256.209	VGlu2_WT		Nhsl1	WM	Mid	1.30205e-32	0.445318	-1.16709	ENSMUSG00000039835	1323.22	1665.19	334.98	741.538	VGlu2_WT
	Gsdme	Upper	Mid	1.70775e-15	0.606562	-0.721272	ENSMUSG00000029821	454.467	749.25	363.99	867.741	VGlu2_WT		Sash1	Deep	Upper	0.00144723	0.758688	-0.398421	ENSMUSG00000015305	254.361	283.237	192.981	306.473	VGlu2_WT		Rin2	Deep	Mid	4.60611e-05	0.672678	-0.572012	ENSMUSG00000001768	189.468	257.773	173.399	134.754	VGlu2_WT		Syn2	WM	Upper	0.000136915	0.587655	-0.766958	ENSMUSG00000009394	340.074	468.893	355.608	199.846	VGlu2_WT		Tnfaip8	WM	Mid	6.77968e-11	0.434045	-1.20408	ENSMUSG00000062210	584.94	584.133	305.214	253.54	VGlu2_WT
	Kcnk2	Upper	Mid	2.79174e-08	0.600974	-0.734625	ENSMUSG00000037624	299.648	498.604	402.277	234.711	VGlu2_WT		Bach2	Deep	Upper	0.000413886	0.756869	-0.401885	ENSMUSG00000040270	278.517	177.423	210.801	142.169	VGlu2_WT		Chd4	Deep	Mid	1.75437e-06	0.672606	-0.572167	ENSMUSG00000063870	303.276	280.522	188.68	256.685	VGlu2_WT		Hmgn3	WM	Upper	0.0534739	0.583364	-0.777531	ENSMUSG00000066456	163.66	160.859	73.1428	95.4734	VGlu2_WT		Syn2	WM	Mid	1.54428e-09	0.426208	-1.23037	ENSMUSG00000009394	340.074	468.893	355.608	199.846	VGlu2_WT
	Whamm	Upper	Mid	0.0720305	0.599663	-0.737777	ENSMUSG00000045795	112.899	188.272	143.064	179.649	VGlu2_WT		Mtss1l	Deep	Upper	0.00164798	0.756475	-0.402635	ENSMUSG00000033763	253.201	250.418	191.54	267.153	VGlu2_WT		Megf10	Deep	Mid	0.0525739	0.672129	-0.573191	ENSMUSG00000024593	103.733	130.738	87.873	66.7577	VGlu2_WT		Spag9	WM	Upper	1.59024e-11	0.5797	-0.786622	ENSMUSG00000020859	735.416	597.671	617.993	426.321	VGlu2_WT		St6galnac5	WM	Mid	0.0232633	0.423709	-1.23885	ENSMUSG00000039037	416.421	187.556	100.859	79.4691	VGlu2_WT
	Tmem47	Upper	Mid	0.0207279	0.590191	-0.760747	ENSMUSG00000025666	103.347	175.108	304.822	335.497	VGlu2_WT		Ago3	Deep	Upper	0.002661	0.75554	-0.40442	ENSMUSG00000028842	226.396	227.885	171.051	238.679	VGlu2_WT		Zfhx3	Deep	Mid	0.0904398	0.667616	-0.582909	ENSMUSG00000038872	115.538	197.848	132.087	328.495	VGlu2_WT		Fmnl2	WM	Upper	2.13546e-07	0.575539	-0.797015	ENSMUSG00000036053	731.79	635.313	342.892	421.173	VGlu2_WT		Spred1	WM	Mid	1.7175e-13	0.418497	-1.25671	ENSMUSG00000027351	384.894	421.395	257.07	176.353	VGlu2_WT
	Zfhx3	Upper	Mid	0.0447718	0.583975	-0.776022	ENSMUSG00000038872	115.538	197.848	132.087	328.495	VGlu2_WT		Slc27a1	Deep	Upper	4.8897e-05	0.755154	-0.405157	ENSMUSG00000031808	366.691	344.816	276.908	279.82	VGlu2_WT		Atp1a2	Deep	Mid	0.000114781	0.664775	-0.589062	ENSMUSG00000007097	254.492	247.375	164.448	180.44	VGlu2_WT		Add1	WM	Upper	2.02656e-08	0.574009	-0.800855	ENSMUSG00000029106	438.189	343.233	287.412	251.524	VGlu2_WT		Tiam2	WM	Mid	0.0428672	0.418108	-1.25805	ENSMUSG00000023800	140.315	192.511	281.242	80.4904	VGlu2_WT
	Ccdc85a	Upper	Mid	0.000158911	0.58379	-0.77648	ENSMUSG00000032878	165.772	283.958	119.213	46.4147	VGlu2_WT		Qk	Deep	Upper	6.12228e-12	0.754635	-0.40615	ENSMUSG00000062078	1515.99	1379.01	1144.02	1120.53	VGlu2_WT		Gli3	Deep	Mid	2.36629e-11	0.662904	-0.593129	ENSMUSG00000021318	836.533	793.128	525.767	655.799	VGlu2_WT		Gm28379	WM	Upper	0.00407508	0.573958	-0.800982	ENSMUSG00000100130	231.251	170.662	156.847	132.729	VGlu2_WT		Phactr3	WM	Mid	6.97103e-26	0.409437	-1.28829	ENSMUSG00000027525	908.371	790.492	444.356	323.657	VGlu2_WT
	Folh1	Upper	Mid	0.0105759	0.577865	-0.791195	ENSMUSG00000001773	83.113	143.828	61.2847	83.0884	VGlu2_WT		Cnnm2	Deep	Upper	0.0358861	0.753518	-0.408287	ENSMUSG00000064105	167.468	201.402	126.19	213.304	VGlu2_WT		Fhit	Deep	Mid	0.0277286	0.662519	-0.593967	ENSMUSG00000060579	225.862	230.48	152.697	234.033	VGlu2_WT		Trak1	WM	Upper	0.000849727	0.571729	-0.806597	ENSMUSG00000032536	250.155	251.454	222.105	143.021	VGlu2_WT		Lsamp	WM	Mid	2.20481e-109	0.408994	-1.28985	ENSMUSG00000061080	28179.2	30631.8	12104.7	12528.2	VGlu2_WT
	2020-09-04	Upper	Mid	0.00320823	0.547452	-0.869195	ENSMUSG00000020486	123.057	224.78	36.2781	44.2857	VGlu2_WT		Ncam2	Deep	Upper	1.39761e-09	0.753149	-0.408992	ENSMUSG00000022762	1259.36	858.999	948.488	282.525	VGlu2_WT		Itsn2	Deep	Mid	0.00681962	0.661475	-0.596243	ENSMUSG00000020640	145.815	181.841	120.283	190.175	VGlu2_WT		Hes5	WM	Upper	2.07229e-05	0.570061	-0.810812	ENSMUSG00000048001	550.906	396.613	398.188	314.05	VGlu2_WT		Lrrc8c	WM	Mid	0.00231066	0.399113	-1.32513	ENSMUSG00000054720	188.255	191.653	91.6771	76.4913	VGlu2_WT
	2610035D17Rik	Upper	Mid	0.00114844	0.546702	-0.871174	ENSMUSG00000087259	113.735	208.038	450.873	402.165	VGlu2_WT		Mkl2	Deep	Upper	0.00758801	0.752967	-0.409341	ENSMUSG00000009569	194.836	201.442	146.705	191.415	VGlu2_WT		Pcsk7	Deep	Mid	0.0403438	0.661171	-0.596904	ENSMUSG00000035382	152.397	160.856	106.353	128.721	VGlu2_WT		2020-09-07	WM	Upper	1.33174e-07	0.563001	-0.828792	ENSMUSG00000001833	436.657	398.036	257.835	245.838	VGlu2_WT		Xylt1	WM	Mid	8.71199e-13	0.395585	-1.33794	ENSMUSG00000030657	547.105	527.448	443.1	208.651	VGlu2_WT
	9630028H03Rik	Upper	Mid	5.31271e-19	0.545296	-0.874888	ENSMUSG00000085631	535.532	982.094	312.847	262.575	VGlu2_WT		Suclg1	Deep	Upper	0.0141732	0.752753	-0.409751	ENSMUSG00000052738	163.754	169.693	123.267	120.846	VGlu2_WT		Paqr8	Deep	Mid	4.42188e-17	0.660943	-0.597402	ENSMUSG00000025931	1408.28	1405.64	929.05	1314.31	VGlu2_WT		Nhsl1	WM	Upper	3.34014e-17	0.560404	-0.83546	ENSMUSG00000039835	1323.22	1665.19	334.98	741.538	VGlu2_WT		Fry	WM	Mid	5.43945e-15	0.393033	-1.34728	ENSMUSG00000056602	362.132	664.66	225.611	261.233	VGlu2_WT
	Fry	Upper	Mid	5.31271e-19	0.544838	-0.876101	ENSMUSG00000056602	362.132	664.66	225.611	261.233	VGlu2_WT		Fut8	Deep	Upper	0.0349114	0.752339	-0.410546	ENSMUSG00000021065	132.96	123.114	100.031	180.705	VGlu2_WT		Cdh20	Deep	Mid	4.89619e-18	0.660632	-0.598082	ENSMUSG00000050840	1477.72	1365.33	901.981	1269.62	VGlu2_WT		Egfr	WM	Upper	9.0182e-13	0.558901	-0.839335	ENSMUSG00000020122	869.398	793.181	816.733	485.908	VGlu2_WT		Map2k6	WM	Mid	6.19296e-15	0.387052	-1.3694	ENSMUSG00000020623	610.158	565.45	200.179	218.859	VGlu2_WT
	Tprkb	Upper	Mid	1.05225e-16	0.525568	-0.928051	ENSMUSG00000054226	310.14	590.104	377.953	1661.01	VGlu2_WT		Macf1	Deep	Upper	3.51267e-07	0.751765	-0.411647	ENSMUSG00000028649	1196.31	1104.24	899.345	1040.32	VGlu2_WT		Gm40578	Deep	Mid	3.08391e-05	0.658477	-0.602795	ENSMUSG00000113029	265.15	287.724	189.46	272.466	VGlu2_WT		2020-09-11	WM	Upper	0.0764491	0.55643	-0.845727	ENSMUSG00000058013	173.859	112.967	120.947	96.7404	VGlu2_WT		Irak2	WM	Mid	1.08599e-08	0.385861	-1.37385	ENSMUSG00000060477	458.879	316.552	99.646	122.145	VGlu2_WT
	Lrp1b	Upper	Mid	3.46193e-67	0.525219	-0.929009	ENSMUSG00000049252	1406.4	2677.74	1605.98	2320.52	VGlu2_WT		Mbd5	Deep	Upper	9.36898e-05	0.750725	-0.413644	ENSMUSG00000036792	277.844	268.302	208.585	284.598	VGlu2_WT		Gm26835	Deep	Mid	0.000752615	0.657745	-0.604399	ENSMUSG00000097300	254.105	267.67	176.058	174.585	VGlu2_WT		Abtb2	WM	Upper	0.0212478	0.550414	-0.861412	ENSMUSG00000032724	173.108	160.891	144.815	95.2809	VGlu2_WT		Acsbg1	WM	Mid	0.000164447	0.382101	-1.38798	ENSMUSG00000032281	214.227	201.34	124.734	76.9321	VGlu2_WT
	Gadd45g	Upper	Mid	0.000582899	0.508758	-0.974947	ENSMUSG00000021453	100.404	197.351	236.846	384.26	VGlu2_WT		Gm15520	Deep	Upper	0.0195434	0.749823	-0.415378	ENSMUSG00000085449	169.905	150.281	127.399	135.413	VGlu2_WT		Pde4b	Deep	Mid	4.60284e-05	0.652799	-0.615289	ENSMUSG00000028525	542.01	459.728	300.11	585.071	VGlu2_WT		Gm44151	WM	Upper	9.49807e-09	0.549481	-0.863859	ENSMUSG00000107862	565.36	523.873	290.137	310.655	VGlu2_WT		Grin2b	WM	Mid	6.9601e-07	0.374057	-1.41867	ENSMUSG00000030209	105.116	275.601	265.793	103.091	VGlu2_WT
	Slc20a1	Upper	Mid	4.85423e-05	0.499435	-1.00163	ENSMUSG00000027397	81.6228	163.43	180.613	499.946	VGlu2_WT		Fam184a	Deep	Upper	0.000422951	0.7492	-0.416577	ENSMUSG00000019856	519.798	423.458	389.433	1060.1	VGlu2_WT		Trio	Deep	Mid	0.0401884	0.652693	-0.615523	ENSMUSG00000022263	123.794	138.345	90.2969	99.6552	VGlu2_WT		Gm11149	WM	Upper	3.23172e-17	0.548929	-0.865308	ENSMUSG00000079564	1283.83	979.209	332.349	704.732	VGlu2_WT		Grid2	WM	Mid	1.56307e-14	0.373771	-1.41977	ENSMUSG00000071424	787.001	589.945	465.043	220.504	VGlu2_WT
	Plcb1	Upper	Mid	1.41727e-20	0.497076	-1.00846	ENSMUSG00000051177	217.288	437.132	127.607	133.564	VGlu2_WT		Zfp397	Deep	Upper	0.0737595	0.746283	-0.422206	ENSMUSG00000024276	135.586	124.53	101.186	145.626	VGlu2_WT		Galnt1	Deep	Mid	3.27577e-06	0.652689	-0.615531	ENSMUSG00000000420	357.2	367.418	239.81	465.983	VGlu2_WT		Tmcc3	WM	Upper	0.00033298	0.5471	-0.870123	ENSMUSG00000020023	298.111	472.768	412.836	163.097	VGlu2_WT		Mast4	WM	Mid	3.13341e-22	0.368567	-1.44	ENSMUSG00000034751	702.826	802.186	289.421	295.66	VGlu2_WT
	Prkca	Upper	Mid	2.11756e-14	0.496285	-1.01076	ENSMUSG00000050965	298.312	601.09	738.853	1046.12	VGlu2_WT		Rsf1	Deep	Upper	0.000213817	0.744979	-0.424729	ENSMUSG00000035623	289.639	224.205	215.775	156.147	VGlu2_WT		Vegfa	Deep	Mid	0.0301483	0.652635	-0.615651	ENSMUSG00000023951	154.418	171.276	111.781	141.867	VGlu2_WT		1810062O18Rik	WM	Upper	6.02964e-07	0.543975	-0.878389	ENSMUSG00000084925	473.509	484.936	190.47	257.577	VGlu2_WT		Kcnj16	WM	Mid	0.0959877	0.365893	-1.4505	ENSMUSG00000051497	91.7648	110.182	18.8109	40.3148	VGlu2_WT
	Ntsr2	Upper	Mid	1.64049e-56	0.483032	-1.04981	ENSMUSG00000020591	436.555	903.779	883.906	1213.68	VGlu2_WT		Prrx1	Deep	Upper	0.000419689	0.744962	-0.424761	ENSMUSG00000026586	240.947	214.222	179.497	183.771	VGlu2_WT		2020-09-07	Deep	Mid	6.22379e-08	0.647768	-0.626452	ENSMUSG00000001833	436.657	398.036	257.835	245.838	VGlu2_WT		Nedd4l	WM	Upper	3.53421e-06	0.543152	-0.880572	ENSMUSG00000024589	364.567	300.381	346.884	198.015	VGlu2_WT		Etv1	WM	Mid	0.078705	0.359329	-1.47662	ENSMUSG00000004151	127.613	120.953	69.5656	43.462	VGlu2_WT
	Arpp21	Upper	Mid	0.0304601	0.481338	-1.05488	ENSMUSG00000032503	54.7843	113.817	35.4342	38.3387	VGlu2_WT		Top2b	Deep	Upper	0.0513972	0.744182	-0.426273	ENSMUSG00000017485	121.196	92.1095	90.192	96.5987	VGlu2_WT		Timm44	Deep	Mid	0.00344399	0.647676	-0.626656	ENSMUSG00000002949	157.411	193.314	125.205	147.564	VGlu2_WT		Nkain2	WM	Upper	0.000256929	0.539857	-0.88935	ENSMUSG00000069670	465.515	720.435	863.732	251.312	VGlu2_WT		Far1os	WM	Mid	7.14033e-05	0.353792	-1.49903	ENSMUSG00000084984	330.564	287.011	97.5979	101.542	VGlu2_WT
	Kcnd2	Upper	Mid	1.61303e-35	0.418239	-1.2576	ENSMUSG00000060882	540.846	1293.15	296.283	179.244	VGlu2_WT		Slc10a7	Deep	Upper	0.0134904	0.743875	-0.426868	ENSMUSG00000031684	142.858	155.711	106.269	114.729	VGlu2_WT		Kcnd3	Deep	Mid	0.0387807	0.646659	-0.628924	ENSMUSG00000040896	133.864	167.408	108.256	270.088	VGlu2_WT		Csdc2	WM	Upper	7.59674e-05	0.539407	-0.890555	ENSMUSG00000042109	266.402	240.109	255.662	143.699	VGlu2_WT		Gria2	WM	Mid	2.66385e-31	0.352399	-1.50472	ENSMUSG00000033981	745.311	987.514	234.614	347.999	VGlu2_WT
	Grin2b	Upper	Mid	4.18884e-16	0.381406	-1.3906	ENSMUSG00000030209	105.116	275.601	265.793	103.091	VGlu2_WT		Ube2g1	Deep	Upper	0.00818157	0.743503	-0.42759	ENSMUSG00000020794	164.709	147.03	122.462	150.74	VGlu2_WT		Daam2	Deep	Mid	0.000110876	0.645951	-0.630504	ENSMUSG00000040260	373.493	298.712	192.953	196.904	VGlu2_WT		Rsf1	WM	Upper	7.56003e-06	0.539109	-0.89135	ENSMUSG00000035623	289.639	224.205	215.775	156.147	VGlu2_WT		Unc13c	WM	Mid	0.0197968	0.350587	-1.51216	ENSMUSG00000062151	605.851	212.956	34.2197	74.6594	VGlu2_WT
	Pdgfd	Upper	Mid	0.00260516	0.377992	-1.40357	ENSMUSG00000032006	80.046	211.766	275.066	1269.38	VGlu2_WT		Rab30	Deep	Upper	5.25936e-06	0.743206	-0.428166	ENSMUSG00000030643	378.588	356.077	281.369	273.627	VGlu2_WT		Asph	Deep	Mid	0.0568842	0.645397	-0.631742	ENSMUSG00000028207	181.385	167.692	108.228	189.899	VGlu2_WT		Tjp1	WM	Upper	0.00026177	0.537728	-0.89505	ENSMUSG00000030516	318.414	165.078	154.722	171.22	VGlu2_WT		Nkain2	WM	Mid	1.16179e-15	0.348833	-1.51939	ENSMUSG00000069670	465.515	720.435	863.732	251.312	VGlu2_WT
	Trpm3	Upper	Mid	2.05446e-63	0.356174	-1.48935	ENSMUSG00000052387	1557.01	4371.48	107.345	412.414	VGlu2_WT		Negr1	Deep	Upper	3.31659e-11	0.742991	-0.428584	ENSMUSG00000040037	1788.01	1555.15	1328.47	2130.45	VGlu2_WT		Trib2	Deep	Mid	0.0924132	0.642527	-0.63817	ENSMUSG00000020601	135.694	113.752	73.0886	96.8119	VGlu2_WT		Nova1	WM	Upper	0.000104242	0.537304	-0.896189	ENSMUSG00000021047	263.661	194.32	192.966	141.666	VGlu2_WT		Lix1	WM	Mid	7.23286e-09	0.346221	-1.53023	ENSMUSG00000047786	314.005	363.71	135.532	125.924	VGlu2_WT
	Kcnt1	Upper	Mid	2.96992e-11	0.355742	-1.4911	ENSMUSG00000058740	78.7901	221.481	160.635	199.434	VGlu2_WT		Fmn2	Deep	Upper	8.35285e-07	0.742429	-0.429674	ENSMUSG00000028354	555.859	552.607	412.686	576.268	VGlu2_WT		Sfxn1	Deep	Mid	0.0369607	0.641725	-0.639973	ENSMUSG00000021474	221.919	139.209	89.3337	115.394	VGlu2_WT		Fam171b	WM	Upper	5.76157e-10	0.535204	-0.90184	ENSMUSG00000048388	728.678	656.175	391.563	389.991	VGlu2_WT		Tmcc3	WM	Mid	3.97424e-15	0.344982	-1.53541	ENSMUSG00000020023	298.111	472.768	412.836	163.097	VGlu2_WT
	Prune2	Upper	Mid	0.0967471	0.240918	-2.05339	ENSMUSG00000039126	17.0815	70.902	117.681	304.778	VGlu2_WT		Tet2	Deep	Upper	0.0398058	0.742427	-0.429679	ENSMUSG00000040943	140.13	134.408	104.036	115.172	VGlu2_WT		Gm48321	Deep	Mid	0.0253967	0.640581	-0.642547	ENSMUSG00000114504	153.883	192.003	122.993	132.731	VGlu2_WT		Pcdh7	WM	Upper	6.02552e-15	0.531401	-0.912128	ENSMUSG00000029108	884.903	795.624	244.527	470.238	VGlu2_WT		Arpp21	WM	Mid	0.0950872	0.336847	-1.56984	ENSMUSG00000032503	54.7843	113.817	35.4342	38.3387	VGlu2_WT
	Lgi1	Upper	Mid	0.00180829	0.19015	-2.39479	ENSMUSG00000067242	18.4691	97.1292	46.7443	284.062	VGlu2_WT		Pcdh9	Deep	Upper	3.09765e-11	0.742421	-0.42969	ENSMUSG00000055421	1349.17	1336.84	1001.65	1189.38	VGlu2_WT		Tprkb	Deep	Mid	3.54339e-08	0.640485	-0.642764	ENSMUSG00000054226	310.14	590.104	377.953	1661.01	VGlu2_WT		Cpeb4	WM	Upper	2.62046e-06	0.531058	-0.913059	ENSMUSG00000020300	361.151	258.22	135.305	191.792	VGlu2_WT		Nrg1	WM	Mid	0.0950872	0.332144	-1.59012	ENSMUSG00000062991	126.324	138.827	302.744	46.1106	VGlu2_WT
	Cntn1	Upper	Mid	1.49647e-20	0.166911	-2.58285	ENSMUSG00000055022	48.0866	288.097	109.119	205.519	VGlu2_WT		1110008F13Rik	Deep	Upper	0.0944321	0.742128	-0.430259	ENSMUSG00000027637	97.5885	78.4696	72.4232	64.8819	VGlu2_WT		Trappc10	Deep	Mid	0.00110049	0.639839	-0.64422	ENSMUSG00000000374	178.486	170.508	109.098	192.975	VGlu2_WT		Dlg4	WM	Upper	0.00343286	0.529971	-0.916015	ENSMUSG00000020886	183.373	148.343	114.794	97.1824	VGlu2_WT		Ncam2	WM	Mid	3.21487e-18	0.328901	-1.60428	ENSMUSG00000022762	1259.36	858.999	948.488	282.525	VGlu2_WT
														Ctnnd2	Deep	Upper	8.6323e-12	0.741221	-0.432024	ENSMUSG00000022240	1652.14	1436.76	1224.6	1035.62	VGlu2_WT		Nim1k	Deep	Mid	0.000720653	0.638861	-0.646426	ENSMUSG00000095930	216.876	192.791	123.167	156.431	VGlu2_WT		Daam2	WM	Upper	8.13978e-07	0.527196	-0.923588	ENSMUSG00000040260	373.493	298.712	192.953	196.904	VGlu2_WT		Tmem110	WM	Mid	0.0851222	0.319571	-1.64579	ENSMUSG00000006526	122.367	125.834	78.3708	40.2129	VGlu2_WT
														Fam13c	Deep	Upper	0.00012725	0.741081	-0.432298	ENSMUSG00000043259	256.096	164.091	189.787	132.097	VGlu2_WT		Dctn4	Deep	Mid	3.82767e-06	0.638847	-0.646457	ENSMUSG00000024603	344.036	337.676	215.723	273.305	VGlu2_WT		Zfp532	WM	Upper	2.78705e-10	0.527108	-0.92383	ENSMUSG00000042439	525.312	301.943	230.717	276.896	VGlu2_WT		Rrp8	WM	Mid	0.011172	0.313157	-1.67504	ENSMUSG00000030888	125.611	137.602	69.5189	43.0911	VGlu2_WT
														Ccnd3	Deep	Upper	9.98015e-05	0.740942	-0.432567	ENSMUSG00000034165	317.094	348.088	234.948	105.998	VGlu2_WT		Gm12224	Deep	Mid	3.08391e-05	0.637757	-0.648921	ENSMUSG00000085888	276.401	291.402	185.844	332.856	VGlu2_WT		Gpc5	WM	Upper	2.08447e-05	0.525867	-0.927229	ENSMUSG00000022112	279.677	319.251	90.839	147.073	VGlu2_WT		Mid1	WM	Mid	1.32673e-08	0.311169	-1.68423	ENSMUSG00000035299	280.524	292.69	421.951	91.0762	VGlu2_WT
														Ahcyl1	Deep	Upper	0.00498791	0.739083	-0.436192	ENSMUSG00000027893	191.743	203.289	141.714	205.722	VGlu2_WT		Plcd4	Deep	Mid	4.04118e-07	0.636656	-0.651415	ENSMUSG00000026173	307.676	344.569	219.372	345.783	VGlu2_WT		Lyrm4	WM	Upper	2.85856e-09	0.525099	-0.929338	ENSMUSG00000046573	429.597	395.322	205.377	225.581	VGlu2_WT		Plcb1	WM	Mid	1.78453e-16	0.305546	-1.71054	ENSMUSG00000051177	217.288	437.132	127.607	133.564	VGlu2_WT
														Tspan5	Deep	Upper	0.00765795	0.738858	-0.436631	ENSMUSG00000028152	206.95	219.355	152.907	136.27	VGlu2_WT		4930544I03Rik	Deep	Mid	0.00231293	0.635308	-0.654472	ENSMUSG00000097071	170.208	163.007	103.56	127.483	VGlu2_WT		4930488L21Rik	WM	Upper	4.84988e-08	0.522426	-0.936701	ENSMUSG00000097520	453.124	341.789	241.033	236.724	VGlu2_WT		Ccnd3	WM	Mid	2.10259e-08	0.304516	-1.71541	ENSMUSG00000034165	317.094	348.088	234.948	105.998	VGlu2_WT
														Gm47283	Deep	Upper	0.0258198	0.736917	-0.440426	ENSMUSG00000096768	465.967	411.029	343.379	318.881	VGlu2_WT		Grm3	Deep	Mid	1.88305e-07	0.63458	-0.656125	ENSMUSG00000003974	615.489	352.621	223.766	178.058	VGlu2_WT		Cadm1	WM	Upper	1.85977e-33	0.520218	-0.942813	ENSMUSG00000032076	3243.58	2626.04	1067.17	1687.37	VGlu2_WT		Fam171a1	WM	Mid	0.000503493	0.298415	-1.74461	ENSMUSG00000050530	157.28	186.595	57.8152	55.6828	VGlu2_WT
														Crlf3	Deep	Upper	1.62584e-05	0.736622	-0.441003	ENSMUSG00000017561	336.576	287.212	247.929	212.326	VGlu2_WT		Tiparp	Deep	Mid	0.00283809	0.634356	-0.656635	ENSMUSG00000034640	196.529	188.273	119.432	91.326	VGlu2_WT		Sfxn1	WM	Upper	0.000227919	0.519982	-0.943467	ENSMUSG00000021474	221.919	139.209	89.3337	115.394	VGlu2_WT		Cap2	WM	Mid	0.0174418	0.290934	-1.78124	ENSMUSG00000021373	118.621	119.546	73.1048	34.7799	VGlu2_WT
														Nadk2	Deep	Upper	0.0368038	0.736607	-0.441033	ENSMUSG00000022253	132.478	170.49	97.5839	158.837	VGlu2_WT		Fgfr3	Deep	Mid	9.11233e-10	0.63424	-0.656899	ENSMUSG00000054252	348.141	476.207	302.029	279.642	VGlu2_WT		Plcl2	WM	Upper	0.0828623	0.516469	-0.953245	ENSMUSG00000038910	138.648	118.89	57.6375	71.6075	VGlu2_WT		Itgav	WM	Mid	2.22864e-05	0.288737	-1.79217	ENSMUSG00000027087	146.629	176.329	50.5524	50.9127	VGlu2_WT
														Eno1	Deep	Upper	0.0184933	0.736217	-0.441796	ENSMUSG00000063524	136.292	147.112	100.341	131.551	VGlu2_WT		Parg	Deep	Mid	0.0681874	0.633239	-0.659179	ENSMUSG00000021911	132.588	133.522	84.551	179.792	VGlu2_WT		Fam13c	WM	Upper	8.22875e-05	0.51581	-0.955087	ENSMUSG00000043259	256.096	164.091	189.787	132.097	VGlu2_WT		Fgf12	WM	Mid	3.54975e-07	0.267861	-1.90044	ENSMUSG00000022523	239.087	267.09	185.013	71.5432	VGlu2_WT
														Clmn	Deep	Upper	0.0981492	0.734073	-0.446005	ENSMUSG00000021097	132.434	157.298	97.2159	108.947	VGlu2_WT		Mboat2	Deep	Mid	1.07e-08	0.629713	-0.667233	ENSMUSG00000020646	495.924	557.999	351.379	529.494	VGlu2_WT		Far1	WM	Upper	0.000415573	0.514897	-0.957643	ENSMUSG00000030759	294.081	280.579	98.6252	151.422	VGlu2_WT		9630028H03Rik	WM	Mid	1.11591e-26	0.267363	-1.90313	ENSMUSG00000085631	535.532	982.094	312.847	262.575	VGlu2_WT
														Aco2	Deep	Upper	0.000144682	0.73405	-0.44605	ENSMUSG00000022477	355.623	450.986	261.045	311.703	VGlu2_WT		Wnk2	Deep	Mid	2.41609e-05	0.627421	-0.672494	ENSMUSG00000037989	348.061	331.768	208.159	297.546	VGlu2_WT		Ptprz1	WM	Upper	3.53807e-30	0.514794	-0.957932	ENSMUSG00000068748	2029.32	1461.58	1543.45	1044.68	VGlu2_WT		Eps8	WM	Mid	1.23989e-08	0.239378	-2.06264	ENSMUSG00000015766	209.333	232.448	16.354	55.6429	VGlu2_WT
														Fnbp1	Deep	Upper	2.19477e-06	0.73316	-0.447799	ENSMUSG00000075415	450.178	467.286	330.053	326.775	VGlu2_WT		Cnnm2	Deep	Mid	0.0048248	0.626559	-0.674479	ENSMUSG00000064105	167.468	201.402	126.19	213.304	VGlu2_WT		Btrc	WM	Upper	0.000263753	0.513359	-0.961959	ENSMUSG00000025217	265.282	176.892	171.594	136.185	VGlu2_WT		Sgcd	WM	Mid	0.0137299	0.237111	-2.07637	ENSMUSG00000020354	117.474	167.217	259.929	39.649	VGlu2_WT
														Tcf12	Deep	Upper	0.000797363	0.732108	-0.449872	ENSMUSG00000032228	226.493	197.069	165.817	172.111	VGlu2_WT		Trp53bp2	Deep	Mid	0.00250534	0.623569	-0.681379	ENSMUSG00000026510	156.354	183.367	114.342	188.216	VGlu2_WT		Bach2	WM	Upper	1.21773e-05	0.510451	-0.970156	ENSMUSG00000040270	278.517	177.423	210.801	142.169	VGlu2_WT		Atp2b2	WM	Mid	0.00384469	0.210125	-2.25068	ENSMUSG00000030302	100.479	122.936	34.8484	25.8319	VGlu2_WT
														6530409C15Rik	Deep	Upper	9.59716e-06	0.731925	-0.450232	ENSMUSG00000043340	384.313	330.44	281.289	245.302	VGlu2_WT		A830008E24Rik	Deep	Mid	0.0802661	0.621471	-0.686241	ENSMUSG00000100627	104.497	183.913	114.297	183.951	VGlu2_WT		Pde7b	WM	Upper	1.79039e-18	0.507304	-0.979077	ENSMUSG00000019990	1360.17	1022.15	599.03	690.021	VGlu2_WT		2020-09-04	WM	Mid	2.7429e-06	0.197018	-2.3436	ENSMUSG00000020486	123.057	224.78	36.2781	44.2857	VGlu2_WT
														Nova1	Deep	Upper	0.000115494	0.731869	-0.450342	ENSMUSG00000021047	263.661	194.32	192.966	141.666	VGlu2_WT		Etv5	Deep	Mid	0.04458	0.620263	-0.689048	ENSMUSG00000013089	131.671	131.011	81.2612	121.039	VGlu2_WT		Efcab2	WM	Upper	0.00217689	0.505717	-0.983598	ENSMUSG00000026495	383.919	81.394	62.2097	194.154	VGlu2_WT		Ccdc85a	WM	Mid	2.16328e-11	0.163456	-2.61303	ENSMUSG00000032878	165.772	283.958	119.213	46.4147	VGlu2_WT
														Trp53bp2	Deep	Upper	0.00656112	0.731301	-0.451463	ENSMUSG00000026510	156.354	183.367	114.342	188.216	VGlu2_WT		Ptpn9	Deep	Mid	0.00179128	0.619869	-0.689964	ENSMUSG00000032290	164.348	181.019	112.208	109.41	VGlu2_WT		Gm31224	WM	Upper	0.016961	0.497092	-1.00842	ENSMUSG00000110517	153.204	119.611	35.5749	76.1567	VGlu2_WT		Luzp2	WM	Mid	1.26566e-55	0.154114	-2.69793	ENSMUSG00000063297	5679.39	3113.78	1030.53	479.878	VGlu2_WT
														Tmed5	Deep	Upper	0.0133021	0.730714	-0.45262	ENSMUSG00000063406	174.925	153.384	127.82	128.267	VGlu2_WT		Hivep3	Deep	Mid	2.40181e-13	0.619548	-0.690712	ENSMUSG00000028634	703.8	773.503	479.222	545.015	VGlu2_WT		Gm3764	WM	Upper	2.1471e-39	0.494639	-1.01555	ENSMUSG00000097156	2727.92	2521.96	1885.04	1349.34	VGlu2_WT		Kcnd2	WM	Mid	4.60831e-35	0.13861	-2.8509	ENSMUSG00000060882	540.846	1293.15	296.283	179.244	VGlu2_WT
														Cdh2	Deep	Upper	0.0321512	0.729353	-0.455312	ENSMUSG00000024304	131.553	126.315	95.9487	76.4542	VGlu2_WT		Acsbg1	Deep	Mid	8.08564e-05	0.619521	-0.690775	ENSMUSG00000032281	214.227	201.34	124.734	76.9321	VGlu2_WT		Gm16337	WM	Upper	0.0464528	0.494403	-1.01624	ENSMUSG00000089794	151.224	120.871	99.5658	74.7658	VGlu2_WT		Slc7a10	WM	Mid	4.18268e-52	0.13627	-2.87546	ENSMUSG00000030495	448.413	678.866	245.932	92.5093	VGlu2_WT
														Enah	Deep	Upper	0.00129912	0.729135	-0.455741	ENSMUSG00000022995	173.214	186.99	126.296	183.549	VGlu2_WT		Sat1	Deep	Mid	2.62219e-12	0.619044	-0.691886	ENSMUSG00000025283	1495.93	1141.52	706.652	1414.56	VGlu2_WT		Agpat5	WM	Upper	0.000447953	0.491927	-1.02348	ENSMUSG00000031467	193.533	193.948	69.0557	95.204	VGlu2_WT		Smim3	WM	Mid	1.25213e-08	0.130226	-2.94091	ENSMUSG00000038059	244.775	198.669	24.6129	25.8718	VGlu2_WT
														Faf2	Deep	Upper	0.0568551	0.728831	-0.456344	ENSMUSG00000025873	109.267	85.3731	79.6369	93.8748	VGlu2_WT		Clmn	Deep	Mid	0.0108562	0.618037	-0.694235	ENSMUSG00000021097	132.434	157.298	97.2159	108.947	VGlu2_WT		9630028H03Rik	WM	Upper	1.12272e-07	0.490307	-1.02824	ENSMUSG00000085631	535.532	982.094	312.847	262.575	VGlu2_WT		Grm5	WM	Mid	0.00226583	0.100694	-3.31195	ENSMUSG00000049583	140.539	204.433	49.5991	20.5851	VGlu2_WT
														Acyp2	Deep	Upper	3.60854e-05	0.728719	-0.456566	ENSMUSG00000060923	302.061	267.228	220.117	304.017	VGlu2_WT		Lrrc58	Deep	Mid	2.13791e-10	0.616228	-0.698465	ENSMUSG00000034158	634.053	612.475	377.424	433.357	VGlu2_WT		Elovl6	WM	Upper	0.0229509	0.485067	-1.04375	ENSMUSG00000041220	153.224	131.062	166.96	74.3238	VGlu2_WT		Camk1d	WM	Mid	7.79288e-17	0.0982622	-3.34722	ENSMUSG00000039145	232.985	302.491	136.589	29.7234	VGlu2_WT
														Timp3	Deep	Upper	0.0122903	0.727289	-0.459399	ENSMUSG00000020044	165.062	164.629	120.048	73.1215	VGlu2_WT		Smox	Deep	Mid	3.33012e-05	0.61443	-0.702679	ENSMUSG00000027333	174.256	216.359	132.938	155.148	VGlu2_WT		Fars2	WM	Upper	4.29012e-20	0.479478	-1.06046	ENSMUSG00000021420	957.41	618.042	843.818	459.057	VGlu2_WT		Trpm3	WM	Mid	5.8544e-68	0.094342	-3.40596	ENSMUSG00000052387	1557.01	4371.48	107.345	412.414	VGlu2_WT
														Spire1	Deep	Upper	0.000132933	0.725688	-0.462579	ENSMUSG00000024533	244.469	256.601	177.409	188.825	VGlu2_WT		C920021L13Rik	Deep	Mid	0.00119649	0.6136	-0.70463	ENSMUSG00000080727	173.046	181.214	111.193	119.767	VGlu2_WT		Slc1a3	WM	Upper	1.71791e-50	0.479275	-1.06107	ENSMUSG00000005360	3589.53	2881.39	2489.77	1720.37	VGlu2_WT		Il33	WM	Mid	0.0340564	0.0860223	-3.53915	ENSMUSG00000024810	70.0433	103.051	22.3456	8.86468	VGlu2_WT
														Slc39a12	Deep	Upper	0.0455272	0.72458	-0.464783	ENSMUSG00000036949	138.005	171.101	99.9959	157.661	VGlu2_WT		Chka	Deep	Mid	0.000398918	0.611627	-0.709276	ENSMUSG00000024843	204.993	228.191	139.568	155.575	VGlu2_WT		Cd180	WM	Upper	0.0384231	0.477829	-1.06543	ENSMUSG00000021624	145.037	137.431	43.9134	69.3031	VGlu2_WT
														Vegfa	Deep	Upper	0.0341385	0.723885	-0.466168	ENSMUSG00000023951	154.418	171.276	111.781	141.867	VGlu2_WT		Cap2	Deep	Mid	0.0835186	0.611522	-0.709524	ENSMUSG00000021373	118.621	119.546	73.1048	34.7799	VGlu2_WT		Gm44257	WM	Upper	2.62662e-08	0.470049	-1.08912	ENSMUSG00000107815	321.147	281.495	75.2835	150.955	VGlu2_WT
														Hes5	Deep	Upper	5.29908e-05	0.722789	-0.468354	ENSMUSG00000048001	550.906	396.613	398.188	314.05	VGlu2_WT		Npas3	Deep	Mid	7.25951e-27	0.611285	-0.710082	ENSMUSG00000021010	2573.41	2398.15	1465.95	2243.62	VGlu2_WT		Gria2	WM	Upper	9.26429e-18	0.466917	-1.09876	ENSMUSG00000033981	745.311	987.514	234.614	347.999	VGlu2_WT
														Gm48678	Deep	Upper	2.87638e-10	0.722724	-0.468483	ENSMUSG00000111971	1011.07	1049.87	730.724	847.537	VGlu2_WT		Pfkm	Deep	Mid	0.000235579	0.610659	-0.711561	ENSMUSG00000033065	164.073	190.188	116.14	187.892	VGlu2_WT		Ptn	WM	Upper	4.59538e-20	0.465881	-1.10197	ENSMUSG00000029838	939.067	443.112	355.961	437.493	VGlu2_WT
														Nwd1	Deep	Upper	3.21676e-06	0.72177	-0.470389	ENSMUSG00000048148	535.255	527.965	386.331	371.1	VGlu2_WT		Spred1	Deep	Mid	1.2406e-10	0.610045	-0.713013	ENSMUSG00000027351	384.894	421.395	257.07	176.353	VGlu2_WT		Tiparp	WM	Upper	0.00181995	0.464695	-1.10564	ENSMUSG00000034640	196.529	188.273	119.432	91.326	VGlu2_WT
														Gm15601	Deep	Upper	0.0302219	0.720961	-0.472007	ENSMUSG00000085913	140.955	148.985	101.623	168.158	VGlu2_WT		Agmo	Deep	Mid	0.0369607	0.60847	-0.716741	ENSMUSG00000050103	192.401	188.673	114.802	250.868	VGlu2_WT		Grip1	WM	Upper	9.82122e-13	0.46175	-1.11481	ENSMUSG00000034813	765.968	726.556	246.14	353.686	VGlu2_WT
														Epn2	Deep	Upper	0.0398058	0.72032	-0.473291	ENSMUSG00000001036	123.712	91.3676	89.112	93.908	VGlu2_WT		Psd2	Deep	Mid	0.0108562	0.608324	-0.717088	ENSMUSG00000024347	118.181	134.967	82.1038	98.2163	VGlu2_WT		Spred1	WM	Upper	2.80113e-10	0.458186	-1.12599	ENSMUSG00000027351	384.894	421.395	257.07	176.353	VGlu2_WT
														Ccdc85a	Deep	Upper	0.00669292	0.719136	-0.475663	ENSMUSG00000032878	165.772	283.958	119.213	46.4147	VGlu2_WT		Ptprg	Deep	Mid	2.53709e-07	0.608302	-0.717139	ENSMUSG00000021745	425.266	428.939	260.924	282.242	VGlu2_WT		Ilk	WM	Upper	1.6286e-08	0.454166	-1.13871	ENSMUSG00000030890	414.638	338.626	272.003	188.315	VGlu2_WT
														Vcl	Deep	Upper	9.48373e-08	0.71842	-0.4771	ENSMUSG00000021823	593.001	510.274	426.024	539.347	VGlu2_WT		Fam110b	Deep	Mid	0.0588332	0.605084	-0.724792	ENSMUSG00000049119	191.461	121.306	73.4001	82.6748	VGlu2_WT		0610040J01Rik	WM	Upper	0.0453228	0.449073	-1.15498	ENSMUSG00000060512	170.101	47.3667	21.422	76.388	VGlu2_WT
														Gm40578	Deep	Upper	0.000111435	0.714539	-0.484915	ENSMUSG00000113029	265.15	287.724	189.46	272.466	VGlu2_WT		Rora	Deep	Mid	4.13244e-63	0.603918	-0.727575	ENSMUSG00000032238	6742.65	8604.46	5196.39	4009.39	VGlu2_WT		Cd47	WM	Upper	0.00225091	0.448018	-1.15837	ENSMUSG00000055447	157.035	151.962	155.916	70.3545	VGlu2_WT
														Leng8	Deep	Upper	5.53885e-12	0.713292	-0.487436	ENSMUSG00000035545	719.406	621.558	513.146	492.238	VGlu2_WT		Tulp3	Deep	Mid	3.40214e-06	0.602908	-0.72999	ENSMUSG00000001521	295.262	291.916	175.999	199.917	VGlu2_WT		Lsamp	WM	Upper	3.7039e-99	0.44459	-1.16945	ENSMUSG00000061080	28179.2	30631.8	12104.7	12528.2	VGlu2_WT
														Plcd4	Deep	Upper	3.03957e-05	0.712997	-0.488033	ENSMUSG00000026173	307.676	344.569	219.372	345.783	VGlu2_WT		Spred2	Deep	Mid	0.000863354	0.602562	-0.730819	ENSMUSG00000045671	199.946	178.108	107.321	161.088	VGlu2_WT		Prr5	WM	Upper	0.00320641	0.443654	-1.17249	ENSMUSG00000036106	155.093	130.368	98.3279	68.8077	VGlu2_WT
														Dennd4a	Deep	Upper	0.0810146	0.709536	-0.495052	ENSMUSG00000053641	127.77	111.097	90.6576	142.777	VGlu2_WT		Fut9	Deep	Mid	1.74423e-14	0.600608	-0.735505	ENSMUSG00000055373	665.353	737.254	442.8	736.027	VGlu2_WT		Arhgap31	WM	Upper	8.837e-09	0.443398	-1.17333	ENSMUSG00000022799	374.86	264.518	103.971	166.212	VGlu2_WT
														Mfap3l	Deep	Upper	0.00552154	0.709121	-0.495897	ENSMUSG00000031647	169.602	148.556	120.268	158.659	VGlu2_WT		Lrp1b	Deep	Mid	1.20004e-25	0.599753	-0.73756	ENSMUSG00000049252	1406.4	2677.74	1605.98	2320.52	VGlu2_WT		Timp3	WM	Upper	0.00809363	0.442994	-1.17464	ENSMUSG00000020044	165.062	164.629	120.048	73.1215	VGlu2_WT
														Mboat2	Deep	Upper	9.50808e-07	0.708534	-0.497091	ENSMUSG00000020646	495.924	557.999	351.379	529.494	VGlu2_WT		Slc7a11	Deep	Mid	1.13014e-07	0.596978	-0.74425	ENSMUSG00000027737	323.482	321.736	192.069	303.557	VGlu2_WT		Gm15336	WM	Upper	0.014796	0.441641	-1.17905	ENSMUSG00000086312	155.587	119.799	51.6109	68.7134	VGlu2_WT
														Ambra1	Deep	Upper	0.000755485	0.707955	-0.498271	ENSMUSG00000040506	242.413	221.076	171.617	219.662	VGlu2_WT		Fam171b	Deep	Mid	4.27315e-10	0.596736	-0.744834	ENSMUSG00000048388	728.678	656.175	391.563	389.991	VGlu2_WT		Ranbp3l	WM	Upper	1.31946e-05	0.440638	-1.18233	ENSMUSG00000048424	246.2	209.867	117.316	108.485	VGlu2_WT
														Pfkm	Deep	Upper	0.00373913	0.707856	-0.498473	ENSMUSG00000033065	164.073	190.188	116.14	187.892	VGlu2_WT		Polr3h	Deep	Mid	3.6229e-10	0.596174	-0.746196	ENSMUSG00000022476	459.137	520.512	310.315	282.259	VGlu2_WT		Fam49b	WM	Upper	7.55339e-06	0.437567	-1.19242	ENSMUSG00000022378	229.673	123.26	80.2192	100.497	VGlu2_WT
														Nr3c2	Deep	Upper	5.45552e-06	0.706193	-0.501866	ENSMUSG00000031618	409.525	318.256	289.203	363.659	VGlu2_WT		Atp2c1	Deep	Mid	0.0358837	0.595259	-0.74841	ENSMUSG00000032570	138.119	131.799	78.4545	139.572	VGlu2_WT		Mfhas1	WM	Upper	2.799e-09	0.435914	-1.19788	ENSMUSG00000070056	354.267	256.458	130.272	154.43	VGlu2_WT
														Sfxn5	Deep	Upper	4.94461e-05	0.704728	-0.504863	ENSMUSG00000033720	300.174	274.997	211.541	275.488	VGlu2_WT		Ntm	Deep	Mid	1.05331e-79	0.594468	-0.75033	ENSMUSG00000059974	9642.56	9589.94	5700.91	7831.21	VGlu2_WT		Slc9a3r1	WM	Upper	0.0295493	0.434391	-1.20293	ENSMUSG00000020733	115.151	88.8084	85.9038	50.0207	VGlu2_WT
														Tank	Deep	Upper	4.56024e-09	0.703813	-0.506736	ENSMUSG00000064289	519.042	394.912	365.308	452.203	VGlu2_WT		Wasf3	Deep	Mid	4.96375e-16	0.593295	-0.753179	ENSMUSG00000029636	638.962	736.164	436.762	438.555	VGlu2_WT		Tnfaip8	WM	Upper	7.38466e-12	0.433446	-1.20608	ENSMUSG00000062210	584.94	584.133	305.214	253.54	VGlu2_WT
														Akap13	Deep	Upper	1.02817e-06	0.703358	-0.507669	ENSMUSG00000066406	284.485	284.809	200.095	242.343	VGlu2_WT		Nat8f1	Deep	Mid	0.00622993	0.593236	-0.753321	ENSMUSG00000057103	150.139	138.646	82.2496	100.34	VGlu2_WT		Fam110b	WM	Upper	0.00034005	0.43181	-1.21153	ENSMUSG00000049119	191.461	121.306	73.4001	82.6748	VGlu2_WT
														Nsdhl	Deep	Upper	0.0226618	0.70147	-0.511547	ENSMUSG00000031349	154.915	128.286	108.668	190.788	VGlu2_WT		Fbxl17	Deep	Mid	0.0258028	0.593234	-0.753327	ENSMUSG00000023965	122.438	112.708	66.8624	127.893	VGlu2_WT		Tspan7	WM	Upper	4.0133e-63	0.424651	-1.23565	ENSMUSG00000058254	5625.28	3658.15	2765.9	2388.78	VGlu2_WT
														Il18	Deep	Upper	3.40432e-10	0.700136	-0.514292	ENSMUSG00000039217	600.52	558.158	420.446	408.722	VGlu2_WT		Gm13872	Deep	Mid	2.62219e-12	0.591532	-0.757473	ENSMUSG00000087185	584.688	541.936	320.572	416.531	VGlu2_WT		Gab2	WM	Upper	0.00123151	0.421859	-1.24517	ENSMUSG00000004508	240.758	197.134	190.533	101.566	VGlu2_WT
														Pcsk7	Deep	Upper	0.0168447	0.697869	-0.518971	ENSMUSG00000035382	152.397	160.856	106.353	128.721	VGlu2_WT		Sgms1	Deep	Mid	0.00782694	0.589672	-0.762015	ENSMUSG00000040451	148.701	150.472	88.7291	132.284	VGlu2_WT		Mast4	WM	Upper	3.06804e-19	0.420673	-1.24923	ENSMUSG00000034751	702.826	802.186	289.421	295.66	VGlu2_WT
														2020-09-11	Deep	Upper	0.00481972	0.695661	-0.523544	ENSMUSG00000058013	173.859	112.967	120.947	96.7404	VGlu2_WT		Pcdh17	Deep	Mid	0.0343288	0.587298	-0.767836	ENSMUSG00000035566	116.919	137.612	80.819	113.763	VGlu2_WT		Nrxn3	WM	Upper	1.83299e-11	0.416575	-1.26335	ENSMUSG00000066392	549.286	298.069	276.112	228.819	VGlu2_WT
														Psd2	Deep	Upper	0.0391092	0.694728	-0.52548	ENSMUSG00000024347	118.181	134.967	82.1038	98.2163	VGlu2_WT		Emc8	Deep	Mid	0.0882898	0.58641	-0.770019	ENSMUSG00000031819	109.893	109.346	64.1215	134.774	VGlu2_WT		Kirrel3	WM	Upper	1.52991e-49	0.40719	-1.29622	ENSMUSG00000032036	3795.65	3378.49	965.414	1545.55	VGlu2_WT
														Mink1	Deep	Upper	0.00387158	0.694323	-0.52632	ENSMUSG00000020827	199.352	191.459	138.415	190.638	VGlu2_WT		Pde7b	Deep	Mid	9.21025e-21	0.586049	-0.770907	ENSMUSG00000019990	1360.17	1022.15	599.03	690.021	VGlu2_WT		Lrrc8c	WM	Upper	0.000499211	0.406317	-1.29932	ENSMUSG00000054720	188.255	191.653	91.6771	76.4913	VGlu2_WT
														Slc1a3	Deep	Upper	2.5635e-25	0.693619	-0.527784	ENSMUSG00000005360	3589.53	2881.39	2489.77	1720.37	VGlu2_WT		Aak1	Deep	Mid	2.14609e-08	0.585944	-0.771166	ENSMUSG00000057230	358.252	386.867	226.682	324.936	VGlu2_WT		Lix1	WM	Upper	1.76571e-08	0.401026	-1.31823	ENSMUSG00000047786	314.005	363.71	135.532	125.924	VGlu2_WT
														Ccdc50	Deep	Upper	0.00022256	0.693051	-0.528967	ENSMUSG00000038127	253.031	239.441	175.363	161.629	VGlu2_WT		Slc39a12	Deep	Mid	0.00789844	0.584426	-0.774907	ENSMUSG00000036949	138.005	171.101	99.9959	157.661	VGlu2_WT		Lgr4	WM	Upper	0.0002836	0.398652	-1.3268	ENSMUSG00000050199	184.886	164.681	90.2948	73.7052	VGlu2_WT
														Gng12	Deep	Upper	0.000348251	0.692949	-0.529179	ENSMUSG00000036402	206.13	157.075	142.838	175.599	VGlu2_WT		Lifr	Deep	Mid	0.000171411	0.584205	-0.775454	ENSMUSG00000054263	205.039	211.426	123.516	195.35	VGlu2_WT		Gm26827	WM	Upper	1.13683e-11	0.39645	-1.33479	ENSMUSG00000097634	608.888	439.696	322.328	241.394	VGlu2_WT
														Gm26835	Deep	Upper	0.000365768	0.692856	-0.529373	ENSMUSG00000097300	254.105	267.67	176.058	174.585	VGlu2_WT		Tmem44	Deep	Mid	0.0116725	0.583026	-0.778369	ENSMUSG00000022537	172.356	167.379	97.586	283.75	VGlu2_WT		Nckap5	WM	Upper	5.43628e-25	0.395017	-1.34001	ENSMUSG00000049690	911.303	775.658	805.964	359.98	VGlu2_WT
														Enox1	Deep	Upper	0.022406	0.69238	-0.530365	ENSMUSG00000022012	178.914	160.769	123.877	158.644	VGlu2_WT		Cyfip1	Deep	Mid	0.0104077	0.582326	-0.780102	ENSMUSG00000030447	109.177	129.808	75.5908	96.9793	VGlu2_WT		Slco1c1	WM	Upper	5.11757e-43	0.387613	-1.36731	ENSMUSG00000030235	1443.9	717.962	822.361	559.674	VGlu2_WT
														Zfp280c	Deep	Upper	0.0517373	0.692119	-0.530907	ENSMUSG00000036916	120.378	108.752	83.3162	98.9166	VGlu2_WT		Meis1	Deep	Mid	0.0048765	0.58179	-0.781429	ENSMUSG00000020160	173.381	133.362	77.5889	176.637	VGlu2_WT		Gm48765	WM	Upper	1.36397e-32	0.382078	-1.38806	ENSMUSG00000114407	1392.33	857.105	928.257	531.979	VGlu2_WT
														Pcdh17	Deep	Upper	0.0757045	0.691237	-0.532748	ENSMUSG00000035566	116.919	137.612	80.819	113.763	VGlu2_WT		Aco2	Deep	Mid	2.34882e-09	0.578832	-0.788782	ENSMUSG00000022477	355.623	450.986	261.045	311.703	VGlu2_WT		Xylt1	WM	Upper	1.79522e-16	0.381372	-1.39073	ENSMUSG00000030657	547.105	527.448	443.1	208.651	VGlu2_WT
														Gm3764	Deep	Upper	1.71033e-27	0.691015	-0.533211	ENSMUSG00000097156	2727.92	2521.96	1885.04	1349.34	VGlu2_WT		Kank1	Deep	Mid	1.53354e-07	0.577021	-0.793305	ENSMUSG00000032702	191.373	309.824	178.775	663.77	VGlu2_WT		5430427M07Rik	WM	Upper	0.0305563	0.372522	-1.4246	ENSMUSG00000085004	192.214	88.2667	50.3268	71.6038	VGlu2_WT
														Mdga2	Deep	Upper	1.52413e-09	0.69007	-0.535185	ENSMUSG00000034912	472.151	666.578	325.817	306.867	VGlu2_WT		Plekha1	Deep	Mid	0.0243419	0.576675	-0.794169	ENSMUSG00000040268	105.352	133.787	77.1514	153.184	VGlu2_WT		Nrg1	WM	Upper	0.0828623	0.365018	-1.45396	ENSMUSG00000062991	126.324	138.827	302.744	46.1106	VGlu2_WT
														Wasf3	Deep	Upper	1.06538e-10	0.683549	-0.548883	ENSMUSG00000029636	638.962	736.164	436.762	438.555	VGlu2_WT		Etv1	Deep	Mid	0.0428101	0.575144	-0.798006	ENSMUSG00000004151	127.613	120.953	69.5656	43.462	VGlu2_WT		Dio2	WM	Upper	4.73038e-06	0.363704	-1.45916	ENSMUSG00000007682	225.317	151.026	41.0696	81.9487	VGlu2_WT
														Ptpn9	Deep	Upper	0.00159764	0.682745	-0.55058	ENSMUSG00000032290	164.348	181.019	112.208	109.41	VGlu2_WT		Nadk2	Deep	Mid	0.00246778	0.572374	-0.804969	ENSMUSG00000022253	132.478	170.49	97.5839	158.837	VGlu2_WT		Emx2	WM	Upper	0.00015244	0.362938	-1.4622	ENSMUSG00000043969	217.518	176.925	136.222	78.9456	VGlu2_WT
														Hivep3	Deep	Upper	4.49308e-10	0.680907	-0.554471	ENSMUSG00000028634	703.8	773.503	479.222	545.015	VGlu2_WT		Nol4	Deep	Mid	0.0162891	0.571097	-0.808192	ENSMUSG00000041923	114.14	147.705	84.3538	144.384	VGlu2_WT		2020-09-04	WM	Upper	0.0553392	0.359881	-1.47441	ENSMUSG00000020486	123.057	224.78	36.2781	44.2857	VGlu2_WT
														Chka	Deep	Upper	0.00107216	0.68084	-0.554612	ENSMUSG00000024843	204.993	228.191	139.568	155.575	VGlu2_WT		Oscp1	Deep	Mid	0.00253187	0.567858	-0.816398	ENSMUSG00000042616	105.206	168.819	95.8652	145.976	VGlu2_WT		Acsbg1	WM	Upper	2.66292e-05	0.359115	-1.47748	ENSMUSG00000032281	214.227	201.34	124.734	76.9321	VGlu2_WT
														Pced1b	Deep	Upper	4.11185e-05	0.679852	-0.556708	ENSMUSG00000044250	234.44	201.226	159.384	169.007	VGlu2_WT		Serpine2	Deep	Mid	5.81097e-05	0.566382	-0.820152	ENSMUSG00000026249	215.259	240.674	136.313	151.149	VGlu2_WT		Map2k6	WM	Upper	1.64643e-18	0.358692	-1.47918	ENSMUSG00000020623	610.158	565.45	200.179	218.859	VGlu2_WT
														Gm28379	Deep	Upper	0.000222014	0.678252	-0.560108	ENSMUSG00000100130	231.251	170.662	156.847	132.729	VGlu2_WT		Zswim5	Deep	Mid	0.0536187	0.564396	-0.82522	ENSMUSG00000033948	111.377	113.99	64.3352	82.2022	VGlu2_WT		Phactr3	WM	Upper	2.04445e-38	0.356304	-1.48882	ENSMUSG00000027525	908.371	790.492	444.356	323.657	VGlu2_WT
														Fhit	Deep	Upper	0.0101156	0.676062	-0.564772	ENSMUSG00000060579	225.862	230.48	152.697	234.033	VGlu2_WT		Lrrc4c	Deep	Mid	8.17812e-14	0.563039	-0.828693	ENSMUSG00000050587	841.31	845.806	476.221	1354.72	VGlu2_WT		Fam171a1	WM	Upper	0.00249524	0.354036	-1.49803	ENSMUSG00000050530	157.28	186.595	57.8152	55.6828	VGlu2_WT
														Polr3h	Deep	Upper	9.29024e-09	0.675867	-0.565188	ENSMUSG00000022476	459.137	520.512	310.315	282.259	VGlu2_WT		Timm23	Deep	Mid	0.00010207	0.563016	-0.828752	ENSMUSG00000013701	149.373	177.595	99.9891	143.869	VGlu2_WT		Itgav	WM	Upper	8.98951e-05	0.347221	-1.52607	ENSMUSG00000027087	146.629	176.329	50.5524	50.9127	VGlu2_WT
														Park2	Deep	Upper	1.68167e-07	0.675503	-0.565966	ENSMUSG00000023826	459.26	442.337	310.231	392.561	VGlu2_WT		Phactr3	Deep	Mid	6.02281e-19	0.562125	-0.831036	ENSMUSG00000027525	908.371	790.492	444.356	323.657	VGlu2_WT		Rrp8	WM	Upper	0.00524817	0.343053	-1.5435	ENSMUSG00000030888	125.611	137.602	69.5189	43.0911	VGlu2_WT
														Paqr3	Deep	Upper	0.00363091	0.674611	-0.567872	ENSMUSG00000055725	170.865	166.485	115.267	176.062	VGlu2_WT		Frmd4a	Deep	Mid	1.24582e-53	0.561648	-0.832263	ENSMUSG00000026657	8296.21	6818.96	3829.85	5735.54	VGlu2_WT		Etv1	WM	Upper	0.0131299	0.340577	-1.55395	ENSMUSG00000004151	127.613	120.953	69.5656	43.462	VGlu2_WT
														Abi1	Deep	Upper	0.0159097	0.673049	-0.571217	ENSMUSG00000058835	139.739	138.344	94.0514	99.223	VGlu2_WT		Rmst	Deep	Mid	3.0337e-12	0.559218	-0.838517	ENSMUSG00000112117	813.632	733.693	410.295	558.228	VGlu2_WT		Ccnd3	WM	Upper	5.55044e-08	0.33428	-1.58087	ENSMUSG00000034165	317.094	348.088	234.948	105.998	VGlu2_WT
														Gm12224	Deep	Upper	1.60019e-06	0.67237	-0.572674	ENSMUSG00000085888	276.401	291.402	185.844	332.856	VGlu2_WT		Ranbp3l	Deep	Mid	8.09981e-05	0.559002	-0.839074	ENSMUSG00000048424	246.2	209.867	117.316	108.485	VGlu2_WT		Pam	WM	Upper	0.00705917	0.331766	-1.59176	ENSMUSG00000026335	142.12	75.7642	85.3166	47.1505	VGlu2_WT
														Galnt1	Deep	Upper	1.80301e-06	0.671361	-0.57484	ENSMUSG00000000420	357.2	367.418	239.81	465.983	VGlu2_WT		Nat8f3	Deep	Mid	2.33288e-05	0.558467	-0.840457	ENSMUSG00000051262	293.722	250.621	139.963	211.809	VGlu2_WT		Kcnd2	WM	Upper	3.05672e-06	0.331413	-1.5933	ENSMUSG00000060882	540.846	1293.15	296.283	179.244	VGlu2_WT
														Timm23	Deep	Upper	0.00030717	0.669394	-0.579073	ENSMUSG00000013701	149.373	177.595	99.9891	143.869	VGlu2_WT		Fam107a	Deep	Mid	0.0279082	0.558179	-0.8412	ENSMUSG00000021750	97.8361	112.574	62.8366	61.3006	VGlu2_WT		Tmem110	WM	Upper	0.015376	0.328624	-1.60549	ENSMUSG00000006526	122.367	125.834	78.3708	40.2129	VGlu2_WT
														Gm49356	Deep	Upper	2.49754e-06	0.668156	-0.581743	ENSMUSG00000115463	229.51	209.556	153.348	228.257	VGlu2_WT		Eif4g3	Deep	Mid	7.79425e-09	0.557739	-0.842337	ENSMUSG00000028760	409.424	319.882	178.411	244.82	VGlu2_WT		Dcc	WM	Upper	1.13501e-37	0.328605	-1.60557	ENSMUSG00000060534	2532.04	483.067	888.318	832.039	VGlu2_WT
														Spred1	Deep	Upper	7.56595e-08	0.667899	-0.582298	ENSMUSG00000027351	384.894	421.395	257.07	176.353	VGlu2_WT		Mpp6	Deep	Mid	2.90466e-07	0.556791	-0.844793	ENSMUSG00000038388	204.669	321.201	178.841	339.227	VGlu2_WT		Mid1	WM	Upper	2.88345e-08	0.324664	-1.62298	ENSMUSG00000035299	280.524	292.69	421.951	91.0762	VGlu2_WT
														Gm10658	Deep	Upper	0.0165387	0.667897	-0.582302	ENSMUSG00000074284	147.82	142.003	98.7289	90.1561	VGlu2_WT		Gm26703	Deep	Mid	0.0740003	0.555672	-0.847695	ENSMUSG00000097877	78.3569	100.84	56.0342	127.383	VGlu2_WT		Pde10a	WM	Upper	2.88345e-08	0.321537	-1.63694	ENSMUSG00000023868	1018.98	429.111	907.726	327.641	VGlu2_WT
														Fam219a	Deep	Upper	9.40993e-06	0.667402	-0.583372	ENSMUSG00000028439	229.877	170.91	153.421	164.151	VGlu2_WT		Ube2h	Deep	Mid	0.0207732	0.555269	-0.848742	ENSMUSG00000039159	160.553	146.12	81.1359	120.371	VGlu2_WT		Far1os	WM	Upper	1.76571e-08	0.307179	-1.70285	ENSMUSG00000084984	330.564	287.011	97.5979	101.542	VGlu2_WT
														Gm48765	Deep	Upper	4.86782e-13	0.666692	-0.584907	ENSMUSG00000114407	1392.33	857.105	928.257	531.979	VGlu2_WT		Gm44151	Deep	Mid	2.3138e-14	0.55383	-0.852484	ENSMUSG00000107862	565.36	523.873	290.137	310.655	VGlu2_WT		Syn3	WM	Upper	0.0250442	0.300617	-1.734	ENSMUSG00000059602	101.312	77.8911	85.7259	30.4562	VGlu2_WT
														Yars	Deep	Upper	0.0379738	0.666313	-0.585727	ENSMUSG00000028811	127.523	117.612	84.9705	120.163	VGlu2_WT		Chchd3	Deep	Mid	9.39908e-07	0.553718	-0.852776	ENSMUSG00000053768	264.6	274.509	152.001	225.555	VGlu2_WT		Fgf12	WM	Upper	1.5862e-07	0.299235	-1.74065	ENSMUSG00000022523	239.087	267.09	185.013	71.5432	VGlu2_WT
														Fut9	Deep	Upper	2.77371e-10	0.665512	-0.587463	ENSMUSG00000055373	665.353	737.254	442.8	736.027	VGlu2_WT		Itpr2	Deep	Mid	0.00847856	0.551137	-0.859516	ENSMUSG00000030287	109.585	126.548	69.7454	71.6587	VGlu2_WT		Cap2	WM	Upper	0.00564002	0.293202	-1.77003	ENSMUSG00000021373	118.621	119.546	73.1048	34.7799	VGlu2_WT
														Paqr8	Deep	Upper	1.44853e-18	0.659705	-0.600107	ENSMUSG00000025931	1408.28	1405.64	929.05	1314.31	VGlu2_WT		Hapln1	Deep	Mid	7.42485e-07	0.549747	-0.863159	ENSMUSG00000021613	504.049	330.188	181.52	375.293	VGlu2_WT		Grm3	WM	Upper	2.0445e-28	0.289295	-1.78938	ENSMUSG00000003974	615.489	352.621	223.766	178.058	VGlu2_WT
														Gm12160	Deep	Upper	0.00669292	0.658699	-0.60231	ENSMUSG00000087089	152.031	137.148	100.143	110.685	VGlu2_WT		Lgr4	Deep	Mid	0.00117208	0.548301	-0.86696	ENSMUSG00000050199	184.886	164.681	90.2948	73.7052	VGlu2_WT		Grid2	WM	Upper	5.55148e-29	0.280183	-1.83556	ENSMUSG00000071424	787.001	589.945	465.043	220.504	VGlu2_WT
														Gm16337	Deep	Upper	0.00390619	0.658398	-0.602967	ENSMUSG00000089794	151.224	120.871	99.5658	74.7658	VGlu2_WT		Epas1	Deep	Mid	0.00156937	0.547614	-0.868768	ENSMUSG00000024140	175.49	153.806	84.2264	147.028	VGlu2_WT		Ccdc85a	WM	Upper	0.000161097	0.279991	-1.83655	ENSMUSG00000032878	165.772	283.958	119.213	46.4147	VGlu2_WT
														Ilk	Deep	Upper	5.9605e-06	0.656002	-0.608229	ENSMUSG00000030890	414.638	338.626	272.003	188.315	VGlu2_WT		Rreb1	Deep	Mid	0.0003338	0.546473	-0.871778	ENSMUSG00000039087	221.1	177.802	97.1641	146.74	VGlu2_WT		Irak2	WM	Upper	1.37011e-22	0.266182	-1.90952	ENSMUSG00000060477	458.879	316.552	99.646	122.145	VGlu2_WT
														Add1	Deep	Upper	3.18315e-10	0.65591	-0.608429	ENSMUSG00000029106	438.189	343.233	287.412	251.524	VGlu2_WT		Fam49a	Deep	Mid	0.0204001	0.543444	-0.879797	ENSMUSG00000020589	103.112	118.659	64.4845	63.9798	VGlu2_WT		Eps8	WM	Upper	2.16457e-08	0.265811	-1.91153	ENSMUSG00000015766	209.333	232.448	16.354	55.6429	VGlu2_WT
														Jarid2	Deep	Upper	2.70986e-07	0.655397	-0.609559	ENSMUSG00000038518	327.931	315.29	214.925	262.985	VGlu2_WT		Fmnl2	Deep	Mid	1.19836e-16	0.539721	-0.889715	ENSMUSG00000036053	731.79	635.313	342.892	421.173	VGlu2_WT		Trpm3	WM	Upper	5.85695e-26	0.264876	-1.91661	ENSMUSG00000052387	1557.01	4371.48	107.345	412.414	VGlu2_WT
														Lrrc4	Deep	Upper	1.48436e-12	0.654025	-0.612581	ENSMUSG00000049939	638.545	517.98	417.625	435.673	VGlu2_WT		Gbf1	Deep	Mid	0.0881385	0.539578	-0.890097	ENSMUSG00000025224	97.3878	109.632	59.155	105.119	VGlu2_WT		Atp2b2	WM	Upper	0.0288836	0.257088	-1.95966	ENSMUSG00000030302	100.479	122.936	34.8484	25.8319	VGlu2_WT
														Mark3	Deep	Upper	2.22756e-09	0.653691	-0.613318	ENSMUSG00000007411	419.886	352.618	274.476	330.742	VGlu2_WT		Smarca2	Deep	Mid	3.90532e-09	0.538837	-0.892079	ENSMUSG00000024921	294.298	343.376	185.024	219.327	VGlu2_WT		Focad	WM	Upper	1.44996e-09	0.228939	-2.12697	ENSMUSG00000038368	243.98	59.393	40.8069	55.8564	VGlu2_WT
														Ror1	Deep	Upper	0.00524108	0.650935	-0.619414	ENSMUSG00000035305	203.321	125.731	132.349	150.739	VGlu2_WT		Cdh10	Deep	Mid	1.89352e-30	0.538721	-0.89239	ENSMUSG00000022321	1756.05	1673.61	901.609	1094.07	VGlu2_WT		Pigk	WM	Upper	1.5536e-05	0.228302	-2.13099	ENSMUSG00000039047	169.468	77.9918	67.0715	38.6898	VGlu2_WT
														Carmil1	Deep	Upper	0.0485585	0.648085	-0.625745	ENSMUSG00000021338	107.337	100.451	69.5633	118.871	VGlu2_WT		St6galnac5	Deep	Mid	0.00110049	0.537756	-0.894976	ENSMUSG00000039037	416.421	187.556	100.859	79.4691	VGlu2_WT		Cyp4f15	WM	Upper	0.00212127	0.227564	-2.13565	ENSMUSG00000073424	117.213	78.464	29.4605	26.6734	VGlu2_WT
														Glis3	Deep	Upper	1.48005e-06	0.647093	-0.627956	ENSMUSG00000052942	353.187	244.316	228.545	240.734	VGlu2_WT		Arhgap26	Deep	Mid	4.87823e-24	0.536386	-0.898656	ENSMUSG00000036452	852.38	843.778	452.591	585.925	VGlu2_WT		Ncam2	WM	Upper	7.01864e-47	0.22434	-2.15624	ENSMUSG00000022762	1259.36	858.999	948.488	282.525	VGlu2_WT
														Btrc	Deep	Upper	1.31202e-06	0.646837	-0.628525	ENSMUSG00000025217	265.282	176.892	171.594	136.185	VGlu2_WT		Klf9	Deep	Mid	5.88004e-05	0.531324	-0.912335	ENSMUSG00000033863	212.511	207.96	110.494	152.052	VGlu2_WT		Slc7a10	WM	Upper	8.49949e-26	0.206304	-2.27716	ENSMUSG00000030495	448.413	678.866	245.932	92.5093	VGlu2_WT
														Atp1a2	Deep	Upper	1.79235e-06	0.646182	-0.629986	ENSMUSG00000007097	254.492	247.375	164.448	180.44	VGlu2_WT		Kcnk1	Deep	Mid	1.57487e-05	0.529805	-0.916466	ENSMUSG00000033998	225.235	208.44	110.433	214.05	VGlu2_WT		Gm48770	WM	Upper	1.01916e-05	0.20449	-2.2899	ENSMUSG00000114857	162.483	93.243	73.2688	33.2261	VGlu2_WT
														Fam214a	Deep	Upper	1.22001e-05	0.645945	-0.630516	ENSMUSG00000034858	275.08	346.627	177.687	218.862	VGlu2_WT		Slc6a1	Deep	Mid	5.08515e-22	0.527965	-0.921486	ENSMUSG00000030310	697.956	777.337	410.407	519.452	VGlu2_WT		St6galnac5	WM	Upper	4.77087e-20	0.190839	-2.38958	ENSMUSG00000039037	416.421	187.556	100.859	79.4691	VGlu2_WT
														Ptprm	Deep	Upper	0.0405307	0.644353	-0.634077	ENSMUSG00000033278	104.668	87.0051	67.4433	79.3823	VGlu2_WT		Mfn1	Deep	Mid	2.21586e-10	0.525586	-0.928001	ENSMUSG00000027668	300.128	354.401	186.268	298.85	VGlu2_WT		Grm5	WM	Upper	0.0361414	0.146473	-2.77129	ENSMUSG00000049583	140.539	204.433	49.5991	20.5851	VGlu2_WT
														Cask	Deep	Upper	9.59716e-06	0.643414	-0.636181	ENSMUSG00000031012	197.683	164.547	127.192	126.823	VGlu2_WT		Cpeb4	Deep	Mid	1.64339e-07	0.523992	-0.932382	ENSMUSG00000020300	361.151	258.22	135.305	191.792	VGlu2_WT		Camk1d	WM	Upper	1.13849e-11	0.127576	-2.97057	ENSMUSG00000039145	232.985	302.491	136.589	29.7234	VGlu2_WT
														C920021L13Rik	Deep	Upper	0.000549959	0.642562	-0.638093	ENSMUSG00000080727	173.046	181.214	111.193	119.767	VGlu2_WT		Grina	Deep	Mid	4.76949e-13	0.523909	-0.932613	ENSMUSG00000022564	399.908	453.128	237.398	355.267	VGlu2_WT		Unc13c	WM	Upper	5.36163e-31	0.123231	-3.02057	ENSMUSG00000062151	605.851	212.956	34.2197	74.6594	VGlu2_WT
														Ppp3ca	Deep	Upper	2.87025e-15	0.642543	-0.638135	ENSMUSG00000028161	757.225	676.857	486.549	665.503	VGlu2_WT		Antxr1	Deep	Mid	0.0829432	0.52269	-0.935974	ENSMUSG00000033420	95.7021	83.9711	43.8908	120.203	VGlu2_WT		Smim3	WM	Upper	2.07579e-14	0.105696	-3.242	ENSMUSG00000038059	244.775	198.669	24.6129	25.8718	VGlu2_WT
														Fam107a	Deep	Upper	0.0687163	0.642264	-0.638762	ENSMUSG00000021750	97.8361	112.574	62.8366	61.3006	VGlu2_WT		Tnfaip8	Deep	Mid	2.65127e-15	0.522508	-0.936476	ENSMUSG00000062210	584.94	584.133	305.214	253.54	VGlu2_WT		Nphs1	WM	Upper	5.26228e-08	0.0979195	-3.35226	ENSMUSG00000006649	181.37	81.4721	2.65027	17.7596	VGlu2_WT
														Nmt2	Deep	Upper	0.0947561	0.64145	-0.640591	ENSMUSG00000026643	114.344	106.141	73.3462	106.351	VGlu2_WT		Abat	Deep	Mid	0.000200207	0.521279	-0.939871	ENSMUSG00000057880	252.675	195.625	101.975	249.354	VGlu2_WT		Luzp2	WM	Upper	2.43942e-93	0.0844946	-3.565	ENSMUSG00000063297	5679.39	3113.78	1030.53	479.878	VGlu2_WT
														Tmem110	Deep	Upper	0.0151588	0.640455	-0.642832	ENSMUSG00000006526	122.367	125.834	78.3708	40.2129	VGlu2_WT		Ntrk3	Deep	Mid	4.00368e-06	0.519937	-0.943591	ENSMUSG00000059146	215.475	202.118	105.089	133.881	VGlu2_WT		Eogt	WM	Upper	0.0234876	0.0707766	-3.82058	ENSMUSG00000035245	84.9748	22.2733	13.6594	6.01423	VGlu2_WT
														1700085D07Rik	Deep	Upper	7.22485e-09	0.639698	-0.644536	ENSMUSG00000115693	301.815	283.13	193.07	282.787	VGlu2_WT		Lyrm4	Deep	Mid	6.92879e-10	0.519518	-0.944753	ENSMUSG00000046573	429.597	395.322	205.377	225.581	VGlu2_WT
														Parg	Deep	Upper	0.0102369	0.637695	-0.649061	ENSMUSG00000021911	132.588	133.522	84.551	179.792	VGlu2_WT		Fgf1	Deep	Mid	2.35823e-10	0.513871	-0.960522	ENSMUSG00000036585	350.967	326.039	167.542	263.964	VGlu2_WT
														Tnfrsf19	Deep	Upper	1.48214e-10	0.637486	-0.649534	ENSMUSG00000060548	360.309	116.661	229.692	268.503	VGlu2_WT		Fam214a	Deep	Mid	4.27315e-10	0.512617	-0.964046	ENSMUSG00000034858	275.08	346.627	177.687	218.862	VGlu2_WT
														Zkscan3	Deep	Upper	0.0401712	0.636851	-0.650972	ENSMUSG00000021327	89.7704	85.8058	57.1704	102.333	VGlu2_WT		Slc35a3	Deep	Mid	0.0213238	0.510898	-0.968892	ENSMUSG00000027957	125.173	128.99	65.9009	62.8001	VGlu2_WT
														Itpr2	Deep	Upper	0.0270169	0.636447	-0.651887	ENSMUSG00000030287	109.585	126.548	69.7454	71.6587	VGlu2_WT		Azin1	Deep	Mid	0.00471865	0.508764	-0.974931	ENSMUSG00000037458	148.049	149.739	76.1818	114.904	VGlu2_WT
														F3	Deep	Upper	1.61987e-12	0.636218	-0.652407	ENSMUSG00000028128	654.335	835.873	416.3	479.003	VGlu2_WT		Mfhas1	Deep	Mid	1.53334e-07	0.507965	-0.9772	ENSMUSG00000070056	354.267	256.458	130.272	154.43	VGlu2_WT
														Cbl	Deep	Upper	0.0270169	0.634175	-0.657048	ENSMUSG00000034342	106.845	106.255	67.7583	86.2187	VGlu2_WT		Rrp8	Deep	Mid	0.00408208	0.505218	-0.985023	ENSMUSG00000030888	125.611	137.602	69.5189	43.0911	VGlu2_WT
														Prr5	Deep	Upper	0.0051617	0.633992	-0.657464	ENSMUSG00000036106	155.093	130.368	98.3279	68.8077	VGlu2_WT		P4ha1	Deep	Mid	2.06723e-05	0.504845	-0.986088	ENSMUSG00000019916	213.252	218.378	110.247	127.843	VGlu2_WT
														Arhgef9	Deep	Upper	0.0310953	0.633889	-0.657699	ENSMUSG00000025656	104.816	81.3562	66.4417	79.8524	VGlu2_WT		Npas2	Deep	Mid	2.66436e-08	0.5047	-0.986502	ENSMUSG00000026077	246.085	288.198	145.453	233.857	VGlu2_WT
														Serpine2	Deep	Upper	0.000324609	0.633253	-0.659146	ENSMUSG00000026249	215.259	240.674	136.313	151.149	VGlu2_WT		Limch1	Deep	Mid	2.96209e-18	0.499239	-1.0022	ENSMUSG00000037736	611.238	566.954	283.045	397.065	VGlu2_WT
														Aak1	Deep	Upper	2.24557e-08	0.632745	-0.660303	ENSMUSG00000057230	358.252	386.867	226.682	324.936	VGlu2_WT		F3	Deep	Mid	5.00414e-25	0.498042	-1.00566	ENSMUSG00000028128	654.335	835.873	416.3	479.003	VGlu2_WT
														Oxr1	Deep	Upper	5.01707e-06	0.62896	-0.66896	ENSMUSG00000022307	355.611	239.614	223.665	308.651	VGlu2_WT		Nrcam	Deep	Mid	4.36202e-50	0.495186	-1.01396	ENSMUSG00000020598	2143.42	2125.81	1052.67	1782.93	VGlu2_WT
														Smarca2	Deep	Upper	1.15109e-07	0.628695	-0.669569	ENSMUSG00000024921	294.298	343.376	185.024	219.327	VGlu2_WT		Chst10	Deep	Mid	0.0456941	0.490542	-1.02755	ENSMUSG00000026080	72.1627	101.029	49.5589	70.5397	VGlu2_WT
														Igsf8	Deep	Upper	1.36652e-16	0.628646	-0.66968	ENSMUSG00000038034	776.244	714.1	487.983	522.365	VGlu2_WT		Pld1	Deep	Mid	0.0149919	0.48988	-1.0295	ENSMUSG00000027695	121.41	112.69	55.2045	60.5982	VGlu2_WT
														Gli3	Deep	Upper	7.26574e-15	0.628507	-0.669999	ENSMUSG00000021318	836.533	793.128	525.767	655.799	VGlu2_WT		Mdga2	Deep	Mid	1.92487e-24	0.488791	-1.03271	ENSMUSG00000034912	472.151	666.578	325.817	306.867	VGlu2_WT
														Slc4a4	Deep	Upper	8.20009e-13	0.627479	-0.672361	ENSMUSG00000060961	697.383	952.686	437.593	964.995	VGlu2_WT		Kalrn	Deep	Mid	0.0882898	0.488664	-1.03309	ENSMUSG00000061751	96.1314	105.368	51.4897	37.8843	VGlu2_WT
														Dctn4	Deep	Upper	1.30098e-07	0.627037	-0.673377	ENSMUSG00000024603	344.036	337.676	215.723	273.305	VGlu2_WT		Celrr	Deep	Mid	2.19825e-15	0.485857	-1.0414	ENSMUSG00000097881	437.538	411.019	199.696	276.425	VGlu2_WT
														Emx2	Deep	Upper	0.000300975	0.626254	-0.675181	ENSMUSG00000043969	217.518	176.925	136.222	78.9456	VGlu2_WT		Gsdme	Deep	Mid	3.24056e-23	0.485805	-1.04155	ENSMUSG00000029821	454.467	749.25	363.99	867.741	VGlu2_WT
														Dlg4	Deep	Upper	4.11185e-05	0.626012	-0.675738	ENSMUSG00000020886	183.373	148.343	114.794	97.1824	VGlu2_WT		Plcl2	Deep	Mid	0.0537162	0.484796	-1.04455	ENSMUSG00000038910	138.648	118.89	57.6375	71.6075	VGlu2_WT
														Epb41l2	Deep	Upper	1.35539e-08	0.625837	-0.676142	ENSMUSG00000019978	359.548	311.824	225.018	232.184	VGlu2_WT		Ghr	Deep	Mid	0.0202114	0.481633	-1.05399	ENSMUSG00000055737	99.3445	120.533	58.0528	51.9869	VGlu2_WT
														St5	Deep	Upper	0.000126235	0.625556	-0.67679	ENSMUSG00000031024	160.061	129.567	100.127	114.807	VGlu2_WT		Agl	Deep	Mid	1.80188e-05	0.479717	-1.05975	ENSMUSG00000033400	192.267	176.841	84.8337	161.535	VGlu2_WT
														Fam49a	Deep	Upper	0.0164924	0.625383	-0.677189	ENSMUSG00000020589	103.112	118.659	64.4845	63.9798	VGlu2_WT		Lrrc8c	Deep	Mid	0.000173554	0.478349	-1.06386	ENSMUSG00000054720	188.255	191.653	91.6771	76.4913	VGlu2_WT
														Fry	Deep	Upper	7.22485e-09	0.623007	-0.68268	ENSMUSG00000056602	362.132	664.66	225.611	261.233	VGlu2_WT		Tnik	Deep	Mid	9.20964e-41	0.475094	-1.07371	ENSMUSG00000027692	1223.62	1375.24	653.368	886.291	VGlu2_WT
														Chd4	Deep	Upper	2.55534e-09	0.622141	-0.684687	ENSMUSG00000063870	303.276	280.522	188.68	256.685	VGlu2_WT		Adgrl3	Deep	Mid	3.10806e-36	0.472091	-1.08286	ENSMUSG00000037605	1092.81	1223.11	577.418	915.743	VGlu2_WT
														Trim9	Deep	Upper	1.59327e-18	0.620955	-0.687438	ENSMUSG00000021071	1081.9	845.293	671.81	894.648	VGlu2_WT		Aifm3	Deep	Mid	4.45224e-11	0.469881	-1.08963	ENSMUSG00000022763	244.265	299.625	140.788	167.963	VGlu2_WT
														Mfn1	Deep	Upper	7.75526e-08	0.620631	-0.688193	ENSMUSG00000027668	300.128	354.401	186.268	298.85	VGlu2_WT		Slc4a4	Deep	Mid	2.36428e-30	0.459325	-1.12241	ENSMUSG00000060961	697.383	952.686	437.593	964.995	VGlu2_WT
														S1pr1	Deep	Upper	0.012043	0.620076	-0.689484	ENSMUSG00000045092	131.004	105.607	81.2321	74.7958	VGlu2_WT		Wbp1l	Deep	Mid	0.009819	0.459014	-1.12339	ENSMUSG00000047731	104.875	106.123	48.7121	66.3362	VGlu2_WT
														Foxn2	Deep	Upper	0.0311054	0.618533	-0.693076	ENSMUSG00000034998	114.048	105.337	70.5428	115.132	VGlu2_WT		Mt2	Deep	Mid	1.92095e-13	0.458788	-1.1241	ENSMUSG00000031762	330.996	433.057	198.681	461.514	VGlu2_WT
														Etv5	Deep	Upper	0.00208266	0.617155	-0.696296	ENSMUSG00000013089	131.671	131.011	81.2612	121.039	VGlu2_WT		Hmgn3	Deep	Mid	1.64631e-05	0.454701	-1.13701	ENSMUSG00000066456	163.66	160.859	73.1428	95.4734	VGlu2_WT
														Cap2	Deep	Upper	0.0245047	0.616289	-0.698321	ENSMUSG00000021373	118.621	119.546	73.1048	34.7799	VGlu2_WT		Htra1	Deep	Mid	2.26822e-44	0.45378	-1.13994	ENSMUSG00000006205	1377.87	1400.39	635.47	1121.78	VGlu2_WT
														Ahcyl2	Deep	Upper	6.17677e-11	0.613629	-0.70456	ENSMUSG00000029772	348.124	302.389	213.619	255.629	VGlu2_WT		Camk1d	Deep	Mid	8.4957e-12	0.451547	-1.14705	ENSMUSG00000039145	232.985	302.491	136.589	29.7234	VGlu2_WT
														Ptprg	Deep	Upper	8.1473e-10	0.613556	-0.704734	ENSMUSG00000021745	425.266	428.939	260.924	282.242	VGlu2_WT		Cpq	Deep	Mid	0.0329865	0.441974	-1.17797	ENSMUSG00000039007	152.679	121.337	53.6278	143.278	VGlu2_WT
														Foxo1	Deep	Upper	2.01995e-10	0.611545	-0.709469	ENSMUSG00000044167	462.111	387.133	282.602	405.613	VGlu2_WT		Ank2	Deep	Mid	4.15559e-39	0.438737	-1.18857	ENSMUSG00000032826	1360.43	1100.73	482.933	931.843	VGlu2_WT
														Gm17036	Deep	Upper	0.0644267	0.611477	-0.70963	ENSMUSG00000091165	106.603	76.7926	65.185	96.6251	VGlu2_WT		Fam84b	Deep	Mid	0.0458661	0.434534	-1.20246	ENSMUSG00000072568	82.9453	102.605	44.5853	114.244	VGlu2_WT
														Trappc10	Deep	Upper	3.64481e-06	0.611239	-0.710192	ENSMUSG00000000374	178.486	170.508	109.098	192.975	VGlu2_WT		Gm15336	Deep	Mid	0.00866742	0.430812	-1.21487	ENSMUSG00000086312	155.587	119.799	51.6109	68.7134	VGlu2_WT
														Cdh20	Deep	Upper	3.91181e-24	0.610386	-0.712206	ENSMUSG00000050840	1477.72	1365.33	901.981	1269.62	VGlu2_WT		Slc25a18	Deep	Mid	9.31263e-12	0.430451	-1.21608	ENSMUSG00000004902	194.306	264.651	113.919	332.153	VGlu2_WT
														4930544I03Rik	Deep	Upper	0.000702888	0.608429	-0.716838	ENSMUSG00000097071	170.208	163.007	103.56	127.483	VGlu2_WT		Folh1	Deep	Mid	7.60457e-05	0.426099	-1.23074	ENSMUSG00000001773	83.113	143.828	61.2847	83.0884	VGlu2_WT
														Tiparp	Deep	Upper	0.000234406	0.60771	-0.718546	ENSMUSG00000034640	196.529	188.273	119.432	91.326	VGlu2_WT		Tmem178b	Deep	Mid	0.000450887	0.422509	-1.24295	ENSMUSG00000057716	156.26	137.888	58.2588	88.9257	VGlu2_WT
														Tmbim1	Deep	Upper	0.0343323	0.607364	-0.719367	ENSMUSG00000006301	113.333	87.6729	68.8346	76.2722	VGlu2_WT		Mertk	Deep	Mid	1.04801e-63	0.422136	-1.24422	ENSMUSG00000014361	2082.59	1906.42	804.768	1340.73	VGlu2_WT
														Rnf215	Deep	Upper	0.07192	0.607066	-0.720075	ENSMUSG00000003581	92.0399	85.7554	55.8743	62.347	VGlu2_WT		Ccdc85a	Deep	Mid	4.27315e-10	0.419824	-1.25214	ENSMUSG00000032878	165.772	283.958	119.213	46.4147	VGlu2_WT
														Pag1	Deep	Upper	0.0778431	0.606369	-0.721733	ENSMUSG00000027508	102.774	85.2135	62.3189	53.5537	VGlu2_WT		Akt2	Deep	Mid	0.000106059	0.41701	-1.26185	ENSMUSG00000004056	209.898	146.331	61.0216	132.782	VGlu2_WT
														Macrod2	Deep	Upper	5.57429e-08	0.604821	-0.72542	ENSMUSG00000068205	320.292	262.205	193.719	305.313	VGlu2_WT		Dock4	Deep	Mid	1.4075e-42	0.416585	-1.26332	ENSMUSG00000035954	946.141	1041.83	434.01	635.824	VGlu2_WT
														Srrm2	Deep	Upper	2.5849e-24	0.60366	-0.728192	ENSMUSG00000039218	1392.43	1152.43	840.553	991.478	VGlu2_WT		Ncam1	Deep	Mid	1.91787e-41	0.415261	-1.26791	ENSMUSG00000039542	1180.67	975.986	405.289	743.524	VGlu2_WT
														Rsf1os1	Deep	Upper	1.49751e-09	0.603523	-0.728519	ENSMUSG00000086433	348.284	261.647	210.198	206.932	VGlu2_WT		Gm48715	Deep	Mid	0.0848805	0.415226	-1.26803	ENSMUSG00000113608	101.169	96.9369	40.2507	93.4738	VGlu2_WT
														Lifr	Deep	Upper	3.95446e-06	0.602403	-0.731198	ENSMUSG00000054263	205.039	211.426	123.516	195.35	VGlu2_WT		Kcnma1	Deep	Mid	0.0116725	0.411583	-1.28074	ENSMUSG00000063142	160.006	114.28	47.0357	243.901	VGlu2_WT
														Pam	Deep	Upper	0.0172014	0.600315	-0.736208	ENSMUSG00000026335	142.12	75.7642	85.3166	47.1505	VGlu2_WT		Mitf	Deep	Mid	3.07921e-05	0.411491	-1.28107	ENSMUSG00000035158	121.978	168.531	69.3488	194.62	VGlu2_WT
														Mt2	Deep	Upper	3.50417e-08	0.600253	-0.736358	ENSMUSG00000031762	330.996	433.057	198.681	461.514	VGlu2_WT		Pgm2	Deep	Mid	3.08391e-05	0.410573	-1.28429	ENSMUSG00000025791	111.026	147.324	60.4871	76.3259	VGlu2_WT
														Akr1b10	Deep	Upper	0.00840289	0.600233	-0.736405	ENSMUSG00000061758	118.119	107.855	70.899	96.2879	VGlu2_WT		Cep85l	Deep	Mid	0.057011	0.407958	-1.29351	ENSMUSG00000038594	78.1487	83.8071	34.1897	78.013	VGlu2_WT
														Map2	Deep	Upper	8.6345e-18	0.600014	-0.736931	ENSMUSG00000015222	963.201	834.645	577.934	809.238	VGlu2_WT		Cadm1	Deep	Mid	1.82253e-69	0.40638	-1.2991	ENSMUSG00000032076	3243.58	2626.04	1067.17	1687.37	VGlu2_WT
														Pbx3	Deep	Upper	0.0247086	0.599003	-0.739364	ENSMUSG00000038718	193.104	110.733	115.67	138.8	VGlu2_WT		Usp53	Deep	Mid	2.34882e-09	0.400209	-1.32117	ENSMUSG00000039701	292.663	289.17	115.728	293.098	VGlu2_WT
														Wnk2	Deep	Upper	5.79077e-09	0.598052	-0.741658	ENSMUSG00000037989	348.061	331.768	208.159	297.546	VGlu2_WT		Dzip1l	Deep	Mid	1.68926e-12	0.399128	-1.32507	ENSMUSG00000037784	267.55	300.13	119.791	184.763	VGlu2_WT
														Alpk1	Deep	Upper	0.0994296	0.597678	-0.742559	ENSMUSG00000028028	88.7181	63.3721	53.0249	99.5912	VGlu2_WT		Lsamp	Deep	Mid	3.5154e-170	0.395169	-1.33946	ENSMUSG00000061080	28179.2	30631.8	12104.7	12528.2	VGlu2_WT
														Sgms1	Deep	Upper	0.00123401	0.596693	-0.744938	ENSMUSG00000040451	148.701	150.472	88.7291	132.284	VGlu2_WT		Arhgap31	Deep	Mid	5.60242e-11	0.393058	-1.34719	ENSMUSG00000022799	374.86	264.518	103.971	166.212	VGlu2_WT
														Agmo	Deep	Upper	0.00478125	0.59668	-0.744971	ENSMUSG00000050103	192.401	188.673	114.802	250.868	VGlu2_WT		1810062O18Rik	Deep	Mid	3.26074e-18	0.392773	-1.34823	ENSMUSG00000084925	473.509	484.936	190.47	257.577	VGlu2_WT
														Asph	Deep	Upper	9.16e-05	0.596676	-0.74498	ENSMUSG00000028207	181.385	167.692	108.228	189.899	VGlu2_WT		Arrdc2	Deep	Mid	0.0681874	0.387711	-1.36695	ENSMUSG00000002910	67.55	89.0515	34.5262	27.6101	VGlu2_WT
														Selenop	Deep	Upper	0.00720904	0.596397	-0.745656	ENSMUSG00000064373	138.261	214.109	82.4582	136.651	VGlu2_WT		Selenop	Deep	Mid	1.15566e-07	0.385122	-1.37661	ENSMUSG00000064373	138.261	214.109	82.4582	136.651	VGlu2_WT
														Tulp3	Deep	Upper	6.09086e-09	0.596076	-0.746432	ENSMUSG00000001521	295.262	291.916	175.999	199.917	VGlu2_WT		Ndrg3	Deep	Mid	0.0237457	0.37976	-1.39684	ENSMUSG00000027634	76.7489	90.1833	34.248	42.346	VGlu2_WT
														Dnajc17	Deep	Upper	0.08712	0.595625	-0.747523	ENSMUSG00000034278	99.202	87.2988	59.0872	86.2938	VGlu2_WT		Cntn1	Deep	Mid	3.14321e-07	0.378759	-1.40065	ENSMUSG00000055022	48.0866	288.097	109.119	205.519	VGlu2_WT
														Lrrc58	Deep	Upper	1.32177e-13	0.595257	-0.748416	ENSMUSG00000034158	634.053	612.475	377.424	433.357	VGlu2_WT		Cyp4f15	Deep	Mid	0.0455136	0.375466	-1.41325	ENSMUSG00000073424	117.213	78.464	29.4605	26.6734	VGlu2_WT
														Slc7a11	Deep	Upper	2.15819e-08	0.593755	-0.75206	ENSMUSG00000027737	323.482	321.736	192.069	303.557	VGlu2_WT		Lix1	Deep	Mid	2.3946e-14	0.372637	-1.42416	ENSMUSG00000047786	314.005	363.71	135.532	125.924	VGlu2_WT
														Grina	Deep	Upper	7.99186e-11	0.593631	-0.752363	ENSMUSG00000022564	399.908	453.128	237.398	355.267	VGlu2_WT		Gjb6	Deep	Mid	1.63773e-05	0.371825	-1.4273	ENSMUSG00000040055	113.96	150.414	55.9277	92.8933	VGlu2_WT
														Xrcc6	Deep	Upper	2.85009e-09	0.592398	-0.755362	ENSMUSG00000022471	299.056	253.171	177.16	228.97	VGlu2_WT		Mt1	Deep	Mid	3.16593e-45	0.367948	-1.44243	ENSMUSG00000031765	1109.38	1347.52	495.818	1280.17	VGlu2_WT
														Ntm	Deep	Upper	2.42656e-80	0.591223	-0.758225	ENSMUSG00000059974	9642.56	9589.94	5700.91	7831.21	VGlu2_WT		Gm27153	Deep	Mid	0.0967997	0.367	-1.44615	ENSMUSG00000099013	190.058	92.5899	33.9805	105.446	VGlu2_WT
														Npas2	Deep	Upper	7.02352e-06	0.591069	-0.758601	ENSMUSG00000026077	246.085	288.198	145.453	233.857	VGlu2_WT		Usp54	Deep	Mid	0.0290142	0.366371	-1.44862	ENSMUSG00000034235	73.6284	79.7799	29.2291	33.0084	VGlu2_WT
														Grid2	Deep	Upper	1.04402e-16	0.590905	-0.759001	ENSMUSG00000071424	787.001	589.945	465.043	220.504	VGlu2_WT		Apba2	Deep	Mid	3.15489e-11	0.363492	-1.46001	ENSMUSG00000030519	295.46	246.876	89.7374	209.292	VGlu2_WT
														Prr14l	Deep	Upper	0.00758801	0.590843	-0.759153	ENSMUSG00000054280	109.416	93.2498	64.6479	67.3563	VGlu2_WT		Slc7a10	Deep	Mid	2.60063e-42	0.362268	-1.46487	ENSMUSG00000030495	448.413	678.866	245.932	92.5093	VGlu2_WT
														2020-09-07	Deep	Upper	9.16676e-13	0.590475	-0.760051	ENSMUSG00000001833	436.657	398.036	257.835	245.838	VGlu2_WT		Mast4	Deep	Mid	4.92566e-37	0.36079	-1.47077	ENSMUSG00000034751	702.826	802.186	289.421	295.66	VGlu2_WT
														Pdss1	Deep	Upper	0.0947561	0.589103	-0.763407	ENSMUSG00000026784	72.8015	78.4087	42.8876	58.7622	VGlu2_WT		Washc2	Deep	Mid	2.57906e-13	0.358747	-1.47896	ENSMUSG00000024104	247.198	258.108	92.5953	226.963	VGlu2_WT
														Slc6a1	Deep	Upper	4.46851e-16	0.588012	-0.766082	ENSMUSG00000030310	697.956	777.337	410.407	519.452	VGlu2_WT		Agpat5	Deep	Mid	7.64583e-09	0.356053	-1.48984	ENSMUSG00000031467	193.533	193.948	69.0557	95.204	VGlu2_WT
														Plcb1	Deep	Upper	3.60854e-05	0.587274	-0.767894	ENSMUSG00000051177	217.288	437.132	127.607	133.564	VGlu2_WT		Map2k6	Deep	Mid	9.29704e-27	0.354017	-1.49811	ENSMUSG00000020623	610.158	565.45	200.179	218.859	VGlu2_WT
														Slc25a18	Deep	Upper	1.40812e-05	0.586289	-0.770317	ENSMUSG00000004902	194.306	264.651	113.919	332.153	VGlu2_WT		Far1	Deep	Mid	2.10462e-10	0.351506	-1.50838	ENSMUSG00000030759	294.081	280.579	98.6252	151.422	VGlu2_WT
														Camk1d	Deep	Upper	6.37802e-07	0.586256	-0.770396	ENSMUSG00000039145	232.985	302.491	136.589	29.7234	VGlu2_WT		Far1os	Deep	Mid	8.61637e-10	0.340049	-1.55618	ENSMUSG00000084984	330.564	287.011	97.5979	101.542	VGlu2_WT
														Ghr	Deep	Upper	0.0412519	0.584359	-0.775073	ENSMUSG00000055737	99.3445	120.533	58.0528	51.9869	VGlu2_WT		Gabra2	Deep	Mid	2.80871e-09	0.339578	-1.55819	ENSMUSG00000000560	315.855	276.664	93.949	283.383	VGlu2_WT
														9630028H03Rik	Deep	Upper	1.72236e-09	0.584181	-0.775514	ENSMUSG00000085631	535.532	982.094	312.847	262.575	VGlu2_WT		Fry	Deep	Mid	1.24722e-32	0.339438	-1.55878	ENSMUSG00000056602	362.132	664.66	225.611	261.233	VGlu2_WT
														Emc8	Deep	Upper	0.02601	0.583488	-0.777226	ENSMUSG00000031819	109.893	109.346	64.1215	134.774	VGlu2_WT		Gm11149	Deep	Mid	2.67416e-45	0.339405	-1.55892	ENSMUSG00000079564	1283.83	979.209	332.349	704.732	VGlu2_WT
														Acsbg1	Deep	Upper	7.74212e-06	0.582253	-0.780283	ENSMUSG00000032281	214.227	201.34	124.734	76.9321	VGlu2_WT		Grip1	Deep	Mid	3.87065e-31	0.338776	-1.5616	ENSMUSG00000034813	765.968	726.556	246.14	353.686	VGlu2_WT
														Larp1	Deep	Upper	2.06792e-09	0.582109	-0.780639	ENSMUSG00000037331	324.053	272.638	188.634	251.975	VGlu2_WT		Crot	Deep	Mid	0.00218713	0.3337	-1.58338	ENSMUSG00000003623	113.338	109.766	36.6288	63.374	VGlu2_WT
														Ube2e1	Deep	Upper	0.0232727	0.581678	-0.781706	ENSMUSG00000021774	137.248	123.78	79.8342	100.939	VGlu2_WT		Tesk2	Deep	Mid	2.43946e-16	0.333049	-1.58619	ENSMUSG00000033985	239.306	330.673	110.13	299.992	VGlu2_WT
														Rb1	Deep	Upper	1.07669e-20	0.581306	-0.782631	ENSMUSG00000022105	977.112	754.183	568.001	792.045	VGlu2_WT		Syne1	Deep	Mid	5.27185e-32	0.331793	-1.59165	ENSMUSG00000096054	453.808	527.996	175.185	279.316	VGlu2_WT
														Src	Deep	Upper	0.082049	0.579476	-0.787179	ENSMUSG00000027646	89.9572	80.4066	52.128	65.2024	VGlu2_WT		Luzp2	Deep	Mid	1.47112e-38	0.330958	-1.59528	ENSMUSG00000063297	5679.39	3113.78	1030.53	479.878	VGlu2_WT
														Osbpl6	Deep	Upper	0.000136138	0.578089	-0.790636	ENSMUSG00000042359	190.943	101.049	110.382	166.19	VGlu2_WT		Frmpd1	Deep	Mid	1.52197e-17	0.329683	-1.60085	ENSMUSG00000035615	299.485	351.653	115.934	198.98	VGlu2_WT
														Zswim5	Deep	Upper	0.0349114	0.577636	-0.791767	ENSMUSG00000033948	111.377	113.99	64.3352	82.2022	VGlu2_WT		Clcn5	Deep	Mid	0.00360439	0.328271	-1.60704	ENSMUSG00000004317	123.933	105.814	34.7358	64.3175	VGlu2_WT
														Nxpe2	Deep	Upper	0.0698861	0.577427	-0.792289	ENSMUSG00000032028	121.468	107.559	70.139	51.629	VGlu2_WT		Gm17482	Deep	Mid	1.45408e-12	0.328163	-1.60751	ENSMUSG00000092004	190.082	254.482	83.5115	126.335	VGlu2_WT
														Gm16000	Deep	Upper	0.00887743	0.5764	-0.794857	ENSMUSG00000085106	111.502	96.4324	64.2695	113.307	VGlu2_WT		Cd180	Deep	Mid	0.000310863	0.31953	-1.64598	ENSMUSG00000021624	145.037	137.431	43.9134	69.3031	VGlu2_WT
														Aifm3	Deep	Upper	2.26651e-06	0.576374	-0.794924	ENSMUSG00000022763	244.265	299.625	140.788	167.963	VGlu2_WT		9630028H03Rik	Deep	Mid	1.15188e-34	0.318551	-1.6504	ENSMUSG00000085631	535.532	982.094	312.847	262.575	VGlu2_WT
														4833422C13Rik	Deep	Upper	0.0140666	0.575976	-0.795921	ENSMUSG00000074782	133.517	105.83	76.9024	153.729	VGlu2_WT		Irak2	Deep	Mid	2.2579e-18	0.314785	-1.66756	ENSMUSG00000060477	458.879	316.552	99.646	122.145	VGlu2_WT
														Ganc	Deep	Upper	0.0540125	0.574565	-0.799457	ENSMUSG00000062646	96.4143	95.3109	55.3963	86.5836	VGlu2_WT		Rbm20	Deep	Mid	2.31261e-08	0.313704	-1.67253	ENSMUSG00000043639	208.227	183.822	57.6656	189.305	VGlu2_WT
														Chchd3	Deep	Upper	1.73241e-07	0.574455	-0.799735	ENSMUSG00000053768	264.6	274.509	152.001	225.555	VGlu2_WT		Arpp21	Deep	Mid	0.00209995	0.311327	-1.6835	ENSMUSG00000032503	54.7843	113.817	35.4342	38.3387	VGlu2_WT
														4930428E07Rik	Deep	Upper	0.0374858	0.570644	-0.809336	ENSMUSG00000112967	128.955	105.562	73.5875	86.2001	VGlu2_WT		Fam171a1	Deep	Mid	3.4358e-07	0.309842	-1.69039	ENSMUSG00000050530	157.28	186.595	57.8152	55.6828	VGlu2_WT
														Npas3	Deep	Upper	3.05701e-33	0.569654	-0.811842	ENSMUSG00000021010	2573.41	2398.15	1465.95	2243.62	VGlu2_WT		Pcdh7	Deep	Mid	1.09905e-39	0.307339	-1.7021	ENSMUSG00000029108	884.903	795.624	244.527	470.238	VGlu2_WT
														Slco1c1	Deep	Upper	7.21797e-31	0.569542	-0.812125	ENSMUSG00000030235	1443.9	717.962	822.361	559.674	VGlu2_WT		Gm31224	Deep	Mid	0.00145917	0.297421	-1.74942	ENSMUSG00000110517	153.204	119.611	35.5749	76.1567	VGlu2_WT
														Mitf	Deep	Upper	0.00316292	0.568536	-0.814676	ENSMUSG00000035158	121.978	168.531	69.3488	194.62	VGlu2_WT		Stambpl1	Deep	Mid	6.95915e-06	0.294883	-1.76178	ENSMUSG00000024776	147.107	143.458	42.3033	114.298	VGlu2_WT
														Atp2c1	Deep	Upper	0.000855439	0.568019	-0.815988	ENSMUSG00000032570	138.119	131.799	78.4545	139.572	VGlu2_WT		Plcb1	Deep	Mid	6.47471e-27	0.29192	-1.77636	ENSMUSG00000051177	217.288	437.132	127.607	133.564	VGlu2_WT
														Nim1k	Deep	Upper	2.93721e-07	0.567911	-0.816262	ENSMUSG00000095930	216.876	192.791	123.167	156.431	VGlu2_WT		Hacd2	Deep	Mid	2.60893e-26	0.290481	-1.78349	ENSMUSG00000035376	303.76	433.857	126.027	233.476	VGlu2_WT
														Tmem44	Deep	Upper	0.000373679	0.566188	-0.820648	ENSMUSG00000022537	172.356	167.379	97.586	283.75	VGlu2_WT		Hrh1	Deep	Mid	0.00686801	0.288465	-1.79353	ENSMUSG00000053004	77.1518	97.9035	28.2417	40.2695	VGlu2_WT
														Lrrc4c	Deep	Upper	6.39911e-17	0.566048	-0.821004	ENSMUSG00000050587	841.31	845.806	476.221	1354.72	VGlu2_WT		Rgs7	Deep	Mid	7.26325e-10	0.287764	-1.79704	ENSMUSG00000026527	267.042	182.655	52.5615	162.633	VGlu2_WT
														Pik3r1	Deep	Upper	0.0829401	0.565667	-0.821974	ENSMUSG00000041417	91.8706	87.6994	51.9682	90.0057	VGlu2_WT		Itgav	Deep	Mid	1.2971e-08	0.286693	-1.80242	ENSMUSG00000027087	146.629	176.329	50.5524	50.9127	VGlu2_WT
														Mrps5	Deep	Upper	1.0846e-06	0.5611	-0.83367	ENSMUSG00000027374	204.113	159.939	114.528	162.668	VGlu2_WT		Kirrel3	Deep	Mid	4.04142e-96	0.285753	-1.80716	ENSMUSG00000032036	3795.65	3378.49	965.414	1545.55	VGlu2_WT
														Gm15577	Deep	Upper	2.27934e-05	0.55653	-0.845469	ENSMUSG00000086708	241.546	182.375	134.428	237.804	VGlu2_WT		Gpc5	Deep	Mid	5.67265e-22	0.284538	-1.81331	ENSMUSG00000022112	279.677	319.251	90.839	147.073	VGlu2_WT
														Gm48747	Deep	Upper	5.65202e-47	0.555602	-0.847876	ENSMUSG00000113694	3725.81	2893.17	2070.07	2915.92	VGlu2_WT		Atp2b2	Deep	Mid	9.62646e-05	0.283469	-1.81874	ENSMUSG00000030302	100.479	122.936	34.8484	25.8319	VGlu2_WT
														Rab31	Deep	Upper	0.011078	0.553865	-0.852393	ENSMUSG00000056515	110.11	107.404	60.9861	69.2293	VGlu2_WT		Rgs6	Deep	Mid	7.02148e-22	0.283432	-1.81893	ENSMUSG00000021219	552.616	667.778	189.269	2365.01	VGlu2_WT
														Pde4b	Deep	Upper	3.7714e-11	0.553698	-0.852828	ENSMUSG00000028525	542.01	459.728	300.11	585.071	VGlu2_WT		Hddc2	Deep	Mid	0.0519257	0.280182	-1.83557	ENSMUSG00000000295	68.5259	76.162	21.3392	61.1517	VGlu2_WT
														Rrp8	Deep	Upper	0.00149092	0.553448	-0.853479	ENSMUSG00000030888	125.611	137.602	69.5189	43.0911	VGlu2_WT		Dio2	Deep	Mid	4.55179e-06	0.271937	-1.87865	ENSMUSG00000007682	225.317	151.026	41.0696	81.9487	VGlu2_WT
														Nln	Deep	Upper	0.065875	0.552039	-0.857158	ENSMUSG00000021710	87.7064	42.7363	48.4174	94.8905	VGlu2_WT		Gm44257	Deep	Mid	6.82362e-16	0.267442	-1.9027	ENSMUSG00000107815	321.147	281.495	75.2835	150.955	VGlu2_WT
														Pfkfb4	Deep	Upper	0.00172936	0.551896	-0.857533	ENSMUSG00000025648	131.62	118.727	72.6404	167.21	VGlu2_WT		Atp13a4	Deep	Mid	9.12561e-14	0.260057	-1.9431	ENSMUSG00000038094	142.098	215.616	56.0724	112.474	VGlu2_WT
														Nxpe4	Deep	Upper	6.38489e-07	0.551685	-0.858084	ENSMUSG00000044229	244.08	197.202	134.655	189.49	VGlu2_WT		Ccdc141	Deep	Mid	2.46365e-20	0.254854	-1.97226	ENSMUSG00000044033	261.154	299.793	76.4035	215.589	VGlu2_WT
														Slc7a10	Deep	Upper	2.21601e-15	0.548449	-0.86657	ENSMUSG00000030495	448.413	678.866	245.932	92.5093	VGlu2_WT		Grm5	Deep	Mid	0.000657578	0.242618	-2.04324	ENSMUSG00000049583	140.539	204.433	49.5991	20.5851	VGlu2_WT
														Lurap1	Deep	Upper	0.0314271	0.548427	-0.86663	ENSMUSG00000028701	106.955	85.3663	58.6571	45.2598	VGlu2_WT		Cpeb3	Deep	Mid	0.0985632	0.240173	-2.05785	ENSMUSG00000039652	61.3005	68.1789	16.3747	54.7409	VGlu2_WT
														Rsf1os2	Deep	Upper	1.46874e-13	0.548282	-0.867009	ENSMUSG00000086993	432.442	327.401	237.1	256.209	VGlu2_WT		Gria2	Deep	Mid	8.30008e-67	0.23758	-2.07351	ENSMUSG00000033981	745.311	987.514	234.614	347.999	VGlu2_WT
														Gm13872	Deep	Upper	8.01232e-18	0.548279	-0.867018	ENSMUSG00000087185	584.688	541.936	320.572	416.531	VGlu2_WT		Nrros	Deep	Mid	0.0225186	0.235791	-2.08442	ENSMUSG00000052384	78.1773	85.5731	20.1774	22.0692	VGlu2_WT
														Nat8f1	Deep	Upper	0.000213359	0.547822	-0.86822	ENSMUSG00000057103	150.139	138.646	82.2496	100.34	VGlu2_WT		Gm49164	Deep	Mid	0.000304979	0.232376	-2.10547	ENSMUSG00000115289	195.814	129.856	30.1753	325.908	VGlu2_WT
														Kcnd2	Deep	Upper	0.00192067	0.547814	-0.868242	ENSMUSG00000060882	540.846	1293.15	296.283	179.244	VGlu2_WT		Kcnd2	Deep	Mid	1.29199e-37	0.229117	-2.12584	ENSMUSG00000060882	540.846	1293.15	296.283	179.244	VGlu2_WT
														Slc30a10	Deep	Upper	2.5376e-10	0.546426	-0.871901	ENSMUSG00000026614	275.217	215.675	150.386	259.207	VGlu2_WT		Pfkp	Deep	Mid	0.0100781	0.220386	-2.18189	ENSMUSG00000021196	47.0501	81.9826	18.0679	25.1494	VGlu2_WT
														Fbxl17	Deep	Upper	0.00245135	0.546093	-0.872781	ENSMUSG00000023965	122.438	112.708	66.8624	127.893	VGlu2_WT		Il33	Deep	Mid	0.00761532	0.21684	-2.2053	ENSMUSG00000024810	70.0433	103.051	22.3456	8.86468	VGlu2_WT
														Etv1	Deep	Upper	0.00391952	0.54513	-0.875328	ENSMUSG00000004151	127.613	120.953	69.5656	43.462	VGlu2_WT		Nhsl1	Deep	Mid	5.6268e-106	0.201166	-2.31354	ENSMUSG00000039835	1323.22	1665.19	334.98	741.538	VGlu2_WT
														Pgm2	Deep	Upper	0.00255932	0.544803	-0.876194	ENSMUSG00000025791	111.026	147.324	60.4871	76.3259	VGlu2_WT		Vav3	Deep	Mid	0.00698529	0.193792	-2.36742	ENSMUSG00000033721	77.67	89.1273	17.2722	44.8466	VGlu2_WT
														Mecr	Deep	Upper	0.0860281	0.544147	-0.877932	ENSMUSG00000028910	87.5603	86.8847	47.6457	73.5243	VGlu2_WT		Mgat4c	Deep	Mid	1.03747e-12	0.192466	-2.37732	ENSMUSG00000019888	235.117	269.819	51.931	150.286	VGlu2_WT
														Trib2	Deep	Upper	0.000483826	0.538629	-0.892635	ENSMUSG00000020601	135.694	113.752	73.0886	96.8119	VGlu2_WT		Kcnj16	Deep	Mid	5.92983e-05	0.170726	-2.55025	ENSMUSG00000051497	91.7648	110.182	18.8109	40.3148	VGlu2_WT
														Fam171b	Deep	Upper	2.01929e-16	0.537361	-0.896036	ENSMUSG00000048388	728.678	656.175	391.563	389.991	VGlu2_WT		44078	Deep	Mid	2.99491e-12	0.161393	-2.63135	ENSMUSG00000020486	123.057	224.78	36.2781	44.2857	VGlu2_WT
														Spred2	Deep	Upper	6.38489e-07	0.536752	-0.897672	ENSMUSG00000045671	199.946	178.108	107.321	161.088	VGlu2_WT		Unc13c	Deep	Mid	5.15491e-08	0.160689	-2.63765	ENSMUSG00000062151	605.851	212.956	34.2197	74.6594	VGlu2_WT
														Kalrn	Deep	Upper	0.0357235	0.535618	-0.900723	ENSMUSG00000061751	96.1314	105.368	51.4897	37.8843	VGlu2_WT		Smim3	Deep	Mid	7.63401e-14	0.123889	-3.01288	ENSMUSG00000038059	244.775	198.669	24.6129	25.8718	VGlu2_WT
														Tnik	Deep	Upper	2.69101e-29	0.533961	-0.905193	ENSMUSG00000027692	1223.62	1375.24	653.368	886.291	VGlu2_WT		Eps8	Deep	Mid	1.4026e-20	0.0703556	-3.82919	ENSMUSG00000015766	209.333	232.448	16.354	55.6429	VGlu2_WT
														Gabbr1	Deep	Upper	3.56282e-14	0.533068	-0.907608	ENSMUSG00000024462	447.933	337.352	238.779	298.988	VGlu2_WT		Nphs1	Deep	Mid	0.00294629	0.0325297	-4.9421	ENSMUSG00000006649	181.37	81.4721	2.65027	17.7596	VGlu2_WT
														4930488L21Rik	Deep	Upper	5.67579e-15	0.531936	-0.910677	ENSMUSG00000097520	453.124	341.789	241.033	236.724	VGlu2_WT		Trpm3	Deep	Mid	2.85033e-130	0.0245558	-5.34779	ENSMUSG00000052387	1557.01	4371.48	107.345	412.414	VGlu2_WT
														Arhgap26	Deep	Upper	1.79208e-27	0.530973	-0.913288	ENSMUSG00000036452	852.38	843.778	452.591	585.925	VGlu2_WT
														Agpat3	Deep	Upper	0.0151588	0.530776	-0.913824	ENSMUSG00000001211	91.4904	81.125	48.561	72.6241	VGlu2_WT
														Gm26827	Deep	Upper	1.80054e-13	0.529372	-0.917646	ENSMUSG00000097634	608.888	439.696	322.328	241.394	VGlu2_WT
														Adgrl3	Deep	Upper	1.58607e-28	0.528378	-0.920358	ENSMUSG00000037605	1092.81	1223.11	577.418	915.743	VGlu2_WT
														Prex1	Deep	Upper	0.00164798	0.526592	-0.925243	ENSMUSG00000039621	139.771	119.845	73.6024	108.727	VGlu2_WT
														Slc35a3	Deep	Upper	0.00438171	0.526478	-0.925555	ENSMUSG00000027957	125.173	128.99	65.9009	62.8001	VGlu2_WT
														Il1rapl1	Deep	Upper	3.81833e-05	0.523652	-0.93332	ENSMUSG00000052372	165.879	122.962	86.8629	201.959	VGlu2_WT
														Tnfaip8	Deep	Upper	8.10228e-17	0.521787	-0.938468	ENSMUSG00000062210	584.94	584.133	305.214	253.54	VGlu2_WT
														Klf9	Deep	Upper	2.64524e-06	0.519945	-0.943569	ENSMUSG00000033863	212.511	207.96	110.494	152.052	VGlu2_WT
														Swap70	Deep	Upper	9.40358e-05	0.519486	-0.944844	ENSMUSG00000031015	176.828	139.877	91.8596	193.827	VGlu2_WT
														P4ha1	Deep	Upper	1.64256e-07	0.516979	-0.951823	ENSMUSG00000019916	213.252	218.378	110.247	127.843	VGlu2_WT
														Daam2	Deep	Upper	2.66847e-12	0.516619	-0.952829	ENSMUSG00000040260	373.493	298.712	192.953	196.904	VGlu2_WT
														Azin1	Deep	Upper	0.000241055	0.51457	-0.95856	ENSMUSG00000037458	148.049	149.739	76.1818	114.904	VGlu2_WT
														Cdh10	Deep	Upper	4.35249e-36	0.513429	-0.961764	ENSMUSG00000022321	1756.05	1673.61	901.609	1094.07	VGlu2_WT
														Gm44151	Deep	Upper	9.71892e-23	0.513189	-0.962438	ENSMUSG00000107862	565.36	523.873	290.137	310.655	VGlu2_WT
														Slc13a5	Deep	Upper	0.00441143	0.508744	-0.974989	ENSMUSG00000020805	111.379	78.7912	56.6634	69.4653	VGlu2_WT
														Nell1os	Deep	Upper	0.0380202	0.507346	-0.978959	ENSMUSG00000085265	88.1476	77.6938	44.7213	55.4274	VGlu2_WT
														Ube2h	Deep	Upper	0.000105247	0.505354	-0.984635	ENSMUSG00000039159	160.553	146.12	81.1359	120.371	VGlu2_WT
														Rmst	Deep	Upper	1.57543e-20	0.504275	-0.987717	ENSMUSG00000112117	813.632	733.693	410.295	558.228	VGlu2_WT
														Nrxn3	Deep	Upper	5.32713e-13	0.502675	-0.992303	ENSMUSG00000066392	549.286	298.069	276.112	228.819	VGlu2_WT
														Rab3gap2	Deep	Upper	0.015339	0.502313	-0.99334	ENSMUSG00000039318	90.0966	69.3718	45.2568	39.4214	VGlu2_WT
														Ryk	Deep	Upper	0.0077499	0.500926	-0.997331	ENSMUSG00000032547	113.758	97.7956	56.9844	80.7127	VGlu2_WT
														Tspan7	Deep	Upper	4.71031e-73	0.491692	-1.02417	ENSMUSG00000058254	5625.28	3658.15	2765.9	2388.78	VGlu2_WT
														Nrcam	Deep	Upper	6.52476e-47	0.491118	-1.02586	ENSMUSG00000020598	2143.42	2125.81	1052.67	1782.93	VGlu2_WT
														Tifa	Deep	Upper	0.0315493	0.490878	-1.02656	ENSMUSG00000046688	99.6593	78.7957	48.9206	100.028	VGlu2_WT
														Gjb6	Deep	Upper	0.00194407	0.490765	-1.0269	ENSMUSG00000040055	113.96	150.414	55.9277	92.8933	VGlu2_WT
														Ppp1r9b	Deep	Upper	0.08712	0.490579	-1.02744	ENSMUSG00000038976	77.7108	72.3821	38.1233	27.8274	VGlu2_WT
														Kcnk1	Deep	Upper	1.49751e-09	0.490301	-1.02826	ENSMUSG00000033998	225.235	208.44	110.433	214.05	VGlu2_WT
														Arhgap18	Deep	Upper	0.0021811	0.48968	-1.03009	ENSMUSG00000039031	113.556	88.3212	55.606	105.343	VGlu2_WT
														Phactr3	Deep	Upper	1.76103e-32	0.489179	-1.03157	ENSMUSG00000027525	908.371	790.492	444.356	323.657	VGlu2_WT
														Lgr4	Deep	Upper	9.22057e-07	0.488381	-1.03392	ENSMUSG00000050199	184.886	164.681	90.2948	73.7052	VGlu2_WT
														Ntrk3	Deep	Upper	1.8215e-07	0.487707	-1.03591	ENSMUSG00000059146	215.475	202.118	105.089	133.881	VGlu2_WT
														Pfdn1	Deep	Upper	0.0137835	0.487674	-1.03601	ENSMUSG00000024346	111.863	91.6312	54.5525	67.0074	VGlu2_WT
														Lrrc8c	Deep	Upper	2.93225e-05	0.486983	-1.03806	ENSMUSG00000054720	188.255	191.653	91.6771	76.4913	VGlu2_WT
														Tjp1	Deep	Upper	1.5614e-10	0.485916	-1.04122	ENSMUSG00000030516	318.414	165.078	154.722	171.22	VGlu2_WT
														Reck	Deep	Upper	5.27411e-05	0.482898	-1.05021	ENSMUSG00000028476	159.265	90.4144	76.9085	84.0556	VGlu2_WT
														Fmo1	Deep	Upper	7.16004e-05	0.480524	-1.05732	ENSMUSG00000040181	151.229	71.3906	72.6689	132.259	VGlu2_WT
														Epas1	Deep	Upper	1.17037e-05	0.479951	-1.05904	ENSMUSG00000024140	175.49	153.806	84.2264	147.028	VGlu2_WT
														Lyrm4	Deep	Upper	3.41195e-15	0.47807	-1.06471	ENSMUSG00000046573	429.597	395.322	205.377	225.581	VGlu2_WT
														Fgf1	Deep	Upper	6.83106e-13	0.477373	-1.06681	ENSMUSG00000036585	350.967	326.039	167.542	263.964	VGlu2_WT
														Nat8f3	Deep	Upper	1.76543e-07	0.476516	-1.0694	ENSMUSG00000051262	293.722	250.621	139.963	211.809	VGlu2_WT
														Ranbp3l	Deep	Upper	2.55534e-09	0.476507	-1.06943	ENSMUSG00000048424	246.2	209.867	117.316	108.485	VGlu2_WT
														Sat1	Deep	Upper	2.32607e-27	0.472383	-1.08197	ENSMUSG00000025283	1495.93	1141.52	706.652	1414.56	VGlu2_WT
														Sh3kbp1	Deep	Upper	0.0098228	0.468836	-1.09285	ENSMUSG00000040990	110.98	75.6562	52.0315	94.5558	VGlu2_WT
														Fmnl2	Deep	Upper	1.55065e-21	0.468566	-1.09368	ENSMUSG00000036053	731.79	635.313	342.892	421.173	VGlu2_WT
														Wbp1l	Deep	Upper	0.000822742	0.464478	-1.10632	ENSMUSG00000047731	104.875	106.123	48.7121	66.3362	VGlu2_WT
														Limch1	Deep	Upper	2.22759e-24	0.463069	-1.1107	ENSMUSG00000037736	611.238	566.954	283.045	397.065	VGlu2_WT
														Clip3	Deep	Upper	0.0588092	0.462103	-1.11371	ENSMUSG00000013921	76.5226	41.7351	35.3614	32.478	VGlu2_WT
														Fuca1	Deep	Upper	0.0947561	0.462077	-1.1138	ENSMUSG00000028673	92.1178	69.3695	42.5655	55.9666	VGlu2_WT
														Frmd4a	Deep	Upper	1.4098e-81	0.461639	-1.11516	ENSMUSG00000026657	8296.21	6818.96	3829.85	5735.54	VGlu2_WT
														Htra1	Deep	Upper	3.722e-42	0.461198	-1.11654	ENSMUSG00000006205	1377.87	1400.39	635.47	1121.78	VGlu2_WT
														Chn1	Deep	Upper	0.0052111	0.46105	-1.117	ENSMUSG00000056486	106.388	91.5173	49.0501	114.655	VGlu2_WT
														Tesk2	Deep	Upper	3.4185e-08	0.460208	-1.11964	ENSMUSG00000033985	239.306	330.673	110.13	299.992	VGlu2_WT
														Dock4	Deep	Upper	6.62622e-36	0.458715	-1.12433	ENSMUSG00000035954	946.141	1041.83	434.01	635.824	VGlu2_WT
														Antxr1	Deep	Upper	0.00550438	0.458619	-1.12463	ENSMUSG00000033420	95.7021	83.9711	43.8908	120.203	VGlu2_WT
														Celrr	Deep	Upper	6.05083e-22	0.45641	-1.1316	ENSMUSG00000097881	437.538	411.019	199.696	276.425	VGlu2_WT
														Abcd2	Deep	Upper	0.041818	0.456179	-1.13233	ENSMUSG00000055782	77.1517	58.5328	35.195	57.4724	VGlu2_WT
														Pld1	Deep	Upper	0.000485291	0.454695	-1.13703	ENSMUSG00000027695	121.41	112.69	55.2045	60.5982	VGlu2_WT
														Gm48770	Deep	Upper	1.41492e-05	0.450933	-1.14902	ENSMUSG00000114857	162.483	93.243	73.2688	33.2261	VGlu2_WT
														Pln	Deep	Upper	0.0947561	0.450667	-1.14987	ENSMUSG00000038583	71.4311	75.3704	32.1916	31.5521	VGlu2_WT
														Dzip1l	Deep	Upper	2.37913e-11	0.447732	-1.15929	ENSMUSG00000037784	267.55	300.13	119.791	184.763	VGlu2_WT
														Meis1	Deep	Upper	1.67044e-06	0.447504	-1.16003	ENSMUSG00000020160	173.381	133.362	77.5889	176.637	VGlu2_WT
														Gm1976	Deep	Upper	0.0178914	0.446948	-1.16182	ENSMUSG00000066057	99.1123	77.3066	44.298	101.494	VGlu2_WT
														Mt1	Deep	Upper	2.04428e-30	0.446932	-1.16187	ENSMUSG00000031765	1109.38	1347.52	495.818	1280.17	VGlu2_WT
														Hmgn3	Deep	Upper	4.2179e-07	0.446919	-1.16192	ENSMUSG00000066456	163.66	160.859	73.1428	95.4734	VGlu2_WT
														Ndrg3	Deep	Upper	0.048702	0.446235	-1.16412	ENSMUSG00000027634	76.7489	90.1833	34.248	42.346	VGlu2_WT
														Limd1	Deep	Upper	0.0348316	0.443674	-1.17243	ENSMUSG00000025239	101.814	67.8214	45.172	80.3823	VGlu2_WT
														Unc5c	Deep	Upper	8.21747e-07	0.442469	-1.17635	ENSMUSG00000059921	302.431	179.062	133.816	1361.11	VGlu2_WT
														Agl	Deep	Upper	4.26943e-08	0.441228	-1.1804	ENSMUSG00000033400	192.267	176.841	84.8337	161.535	VGlu2_WT
														Pde7b	Deep	Upper	1.46785e-36	0.440407	-1.18309	ENSMUSG00000019990	1360.17	1022.15	599.03	690.021	VGlu2_WT
														Rreb1	Deep	Upper	8.69199e-10	0.439457	-1.18621	ENSMUSG00000039087	221.1	177.802	97.1641	146.74	VGlu2_WT
														Gm17482	Deep	Upper	7.22306e-09	0.439345	-1.18657	ENSMUSG00000092004	190.082	254.482	83.5115	126.335	VGlu2_WT
														Zfp532	Deep	Upper	1.67301e-24	0.439201	-1.18705	ENSMUSG00000042439	525.312	301.943	230.717	276.896	VGlu2_WT
														Cep85l	Deep	Upper	0.0333785	0.437496	-1.19266	ENSMUSG00000038594	78.1487	83.8071	34.1897	78.013	VGlu2_WT
														Eif4g3	Deep	Upper	4.9596e-21	0.43576	-1.1984	ENSMUSG00000028760	409.424	319.882	178.411	244.82	VGlu2_WT
														Trit1	Deep	Upper	0.0948905	0.431824	-1.21149	ENSMUSG00000028653	71.2995	71.9629	30.7888	60.114	VGlu2_WT
														Lix1	Deep	Upper	1.62878e-13	0.431624	-1.21215	ENSMUSG00000047786	314.005	363.71	135.532	125.924	VGlu2_WT
														Lsamp	Deep	Upper	4.85444e-153	0.429562	-1.21906	ENSMUSG00000061080	28179.2	30631.8	12104.7	12528.2	VGlu2_WT
														Lypd6	Deep	Upper	4.98017e-14	0.427519	-1.22594	ENSMUSG00000050447	288.933	127.148	123.525	186.041	VGlu2_WT
														Plcl2	Deep	Upper	0.000100801	0.415711	-1.26635	ENSMUSG00000038910	138.648	118.89	57.6375	71.6075	VGlu2_WT
														Hacd2	Deep	Upper	1.37272e-13	0.41489	-1.2692	ENSMUSG00000035376	303.76	433.857	126.027	233.476	VGlu2_WT
														Cep128	Deep	Upper	0.0660877	0.413843	-1.27284	ENSMUSG00000061533	85.1202	47.0089	35.2264	40.8717	VGlu2_WT
														Mast4	Deep	Upper	1.80281e-32	0.411796	-1.28	ENSMUSG00000034751	702.826	802.186	289.421	295.66	VGlu2_WT
														Abat	Deep	Upper	5.53885e-12	0.403581	-1.30907	ENSMUSG00000057880	252.675	195.625	101.975	249.354	VGlu2_WT
														Sfxn1	Deep	Upper	2.96587e-12	0.402551	-1.31276	ENSMUSG00000021474	221.919	139.209	89.3337	115.394	VGlu2_WT
														1810062O18Rik	Deep	Upper	1.4022e-22	0.402251	-1.31383	ENSMUSG00000084925	473.509	484.936	190.47	257.577	VGlu2_WT
														Gm48715	Deep	Upper	0.00521927	0.397857	-1.32968	ENSMUSG00000113608	101.169	96.9369	40.2507	93.4738	VGlu2_WT
														Usp54	Deep	Upper	0.0210366	0.396981	-1.33286	ENSMUSG00000034235	73.6284	79.7799	29.2291	33.0084	VGlu2_WT
														Pigk	Deep	Upper	5.74391e-07	0.395777	-1.33724	ENSMUSG00000039047	169.468	77.9918	67.0715	38.6898	VGlu2_WT
														Usp53	Deep	Upper	1.57427e-09	0.395433	-1.3385	ENSMUSG00000039701	292.663	289.17	115.728	293.098	VGlu2_WT
														Atp13a4	Deep	Upper	2.9989e-06	0.394603	-1.34153	ENSMUSG00000038094	142.098	215.616	56.0724	112.474	VGlu2_WT
														Map3k5	Deep	Upper	0.00341886	0.388568	-1.36376	ENSMUSG00000071369	99.111	65.9412	38.5114	64.8529	VGlu2_WT
														Frmpd1	Deep	Upper	7.33202e-15	0.387112	-1.36918	ENSMUSG00000035615	299.485	351.653	115.934	198.98	VGlu2_WT
														Mertk	Deep	Upper	1.72595e-74	0.386427	-1.37173	ENSMUSG00000014361	2082.59	1906.42	804.768	1340.73	VGlu2_WT
														Syne1	Deep	Upper	3.13576e-26	0.386033	-1.3732	ENSMUSG00000096054	453.808	527.996	175.185	279.316	VGlu2_WT
														Fam110b	Deep	Upper	2.48732e-09	0.383368	-1.3832	ENSMUSG00000049119	191.461	121.306	73.4001	82.6748	VGlu2_WT
														Pde9a	Deep	Upper	0.0223077	0.381639	-1.38972	ENSMUSG00000041119	74.6476	57.3367	28.4884	37.0167	VGlu2_WT
														Rhoj	Deep	Upper	0.00568557	0.381341	-1.39085	ENSMUSG00000046768	100.277	64.8461	38.2398	30.4705	VGlu2_WT
														Ptn	Deep	Upper	1.60827e-40	0.379058	-1.39951	ENSMUSG00000029838	939.067	443.112	355.961	437.493	VGlu2_WT
														Cpeb4	Deep	Upper	1.99178e-20	0.37465	-1.41638	ENSMUSG00000020300	361.151	258.22	135.305	191.792	VGlu2_WT
														Washc2	Deep	Upper	2.0507e-12	0.374579	-1.41666	ENSMUSG00000024104	247.198	258.108	92.5953	226.963	VGlu2_WT
														Tmem178b	Deep	Upper	7.46891e-06	0.372833	-1.4234	ENSMUSG00000057716	156.26	137.888	58.2588	88.9257	VGlu2_WT
														Zfp467	Deep	Upper	0.0880646	0.368506	-1.44024	ENSMUSG00000068551	68.8421	49.5906	25.3687	26.9887	VGlu2_WT
														Mfhas1	Deep	Upper	2.68541e-20	0.367722	-1.44331	ENSMUSG00000070056	354.267	256.458	130.272	154.43	VGlu2_WT
														Fam171a1	Deep	Upper	4.01727e-06	0.367593	-1.44382	ENSMUSG00000050530	157.28	186.595	57.8152	55.6828	VGlu2_WT
														Hrh1	Deep	Upper	0.00772019	0.366054	-1.44987	ENSMUSG00000053004	77.1518	97.9035	28.2417	40.2695	VGlu2_WT
														Grm3	Deep	Upper	2.22036e-36	0.363559	-1.45974	ENSMUSG00000003974	615.489	352.621	223.766	178.058	VGlu2_WT
														Hapln1	Deep	Upper	1.86079e-25	0.360124	-1.47344	ENSMUSG00000021613	504.049	330.188	181.52	375.293	VGlu2_WT
														Agpat5	Deep	Upper	1.51655e-11	0.356816	-1.48675	ENSMUSG00000031467	193.533	193.948	69.0557	95.204	VGlu2_WT
														Ank2	Deep	Upper	6.18202e-65	0.354986	-1.49417	ENSMUSG00000032826	1360.43	1100.73	482.933	931.843	VGlu2_WT
														Grm5	Deep	Upper	0.0227407	0.352921	-1.50258	ENSMUSG00000049583	140.539	204.433	49.5991	20.5851	VGlu2_WT
														Cpq	Deep	Upper	7.38927e-06	0.351246	-1.50945	ENSMUSG00000039007	152.679	121.337	53.6278	143.278	VGlu2_WT
														Dcc	Deep	Upper	3.56666e-49	0.350832	-1.51115	ENSMUSG00000060534	2532.04	483.067	888.318	832.039	VGlu2_WT
														Fam49b	Deep	Upper	8.84888e-13	0.349276	-1.51756	ENSMUSG00000022378	229.673	123.26	80.2192	100.497	VGlu2_WT
														Atp2b2	Deep	Upper	0.00172776	0.346824	-1.52772	ENSMUSG00000030302	100.479	122.936	34.8484	25.8319	VGlu2_WT
														Itgav	Deep	Upper	1.42002e-07	0.344764	-1.53632	ENSMUSG00000027087	146.629	176.329	50.5524	50.9127	VGlu2_WT
														Ncam1	Deep	Upper	2.13813e-61	0.343271	-1.54258	ENSMUSG00000039542	1180.67	975.986	405.289	743.524	VGlu2_WT
														Rgs6	Deep	Upper	1.17004e-20	0.342497	-1.54584	ENSMUSG00000021219	552.616	667.778	189.269	2365.01	VGlu2_WT
														Hsdl2	Deep	Upper	0.092935	0.339863	-1.55697	ENSMUSG00000028383	63.3796	46.9301	21.5404	45.4446	VGlu2_WT
														Far1	Deep	Upper	3.39149e-13	0.335368	-1.57618	ENSMUSG00000030759	294.081	280.579	98.6252	151.422	VGlu2_WT
														Efr3b	Deep	Upper	0.0299625	0.33486	-1.57837	ENSMUSG00000020658	81.5234	79.5048	27.299	42.2569	VGlu2_WT
														Gm15336	Deep	Upper	8.01862e-07	0.331718	-1.59197	ENSMUSG00000086312	155.587	119.799	51.6109	68.7134	VGlu2_WT
														Cadm1	Deep	Upper	9.55966e-95	0.32901	-1.60379	ENSMUSG00000032076	3243.58	2626.04	1067.17	1687.37	VGlu2_WT
														Map2k6	Deep	Upper	2.32011e-32	0.328077	-1.60789	ENSMUSG00000020623	610.158	565.45	200.179	218.859	VGlu2_WT
														Gpc5	Deep	Upper	6.70532e-20	0.3248	-1.62238	ENSMUSG00000022112	279.677	319.251	90.839	147.073	VGlu2_WT
														Crot	Deep	Upper	0.000651278	0.323182	-1.62958	ENSMUSG00000003623	113.338	109.766	36.6288	63.374	VGlu2_WT
														Grip1	Deep	Upper	1.26525e-34	0.321344	-1.63781	ENSMUSG00000034813	765.968	726.556	246.14	353.686	VGlu2_WT
														Gabrg1	Deep	Upper	0.00529127	0.315789	-1.66297	ENSMUSG00000001260	90.6905	67.1165	28.639	47.8669	VGlu2_WT
														Gria2	Deep	Upper	8.85428e-46	0.314786	-1.66755	ENSMUSG00000033981	745.311	987.514	234.614	347.999	VGlu2_WT
														Cdh13	Deep	Upper	0.00312142	0.314183	-1.67032	ENSMUSG00000031841	104.865	39.8369	32.9467	30.842	VGlu2_WT
														Hddc2	Deep	Upper	0.0395294	0.311403	-1.68314	ENSMUSG00000000295	68.5259	76.162	21.3392	61.1517	VGlu2_WT
														Vldlr	Deep	Upper	0.0566045	0.304591	-1.71505	ENSMUSG00000024924	59.6479	34.8294	18.1682	30.9909	VGlu2_WT
														Apba2	Deep	Upper	7.77817e-19	0.303721	-1.71918	ENSMUSG00000030519	295.46	246.876	89.7374	209.292	VGlu2_WT
														Cd180	Deep	Upper	1.56381e-06	0.302773	-1.72369	ENSMUSG00000021624	145.037	137.431	43.9134	69.3031	VGlu2_WT
														Gabra2	Deep	Upper	3.80347e-16	0.297443	-1.74931	ENSMUSG00000000560	315.855	276.664	93.949	283.383	VGlu2_WT
														Far1os	Deep	Upper	1.56924e-15	0.295247	-1.76001	ENSMUSG00000084984	330.564	287.011	97.5979	101.542	VGlu2_WT
														2020-09-04	Deep	Upper	5.01306e-05	0.294808	-1.76215	ENSMUSG00000020486	123.057	224.78	36.2781	44.2857	VGlu2_WT
														Kcnma1	Deep	Upper	7.79373e-08	0.293963	-1.76629	ENSMUSG00000063142	160.006	114.28	47.0357	243.901	VGlu2_WT
														Unc79	Deep	Upper	0.00356291	0.293281	-1.76965	ENSMUSG00000021198	85.0262	62.5491	24.9365	27.7484	VGlu2_WT
														Ccdc141	Deep	Upper	3.02416e-19	0.292561	-1.77319	ENSMUSG00000044033	261.154	299.793	76.4035	215.589	VGlu2_WT
														Akt2	Deep	Upper	6.21636e-14	0.29072	-1.7823	ENSMUSG00000004056	209.898	146.331	61.0216	132.782	VGlu2_WT
														Stambpl1	Deep	Upper	7.77243e-07	0.287568	-1.79803	ENSMUSG00000024776	147.107	143.458	42.3033	114.298	VGlu2_WT
														Clcn5	Deep	Upper	3.65644e-05	0.28028	-1.83506	ENSMUSG00000004317	123.933	105.814	34.7358	64.3175	VGlu2_WT
														Arhgap31	Deep	Upper	1.5163e-25	0.27736	-1.85017	ENSMUSG00000022799	374.86	264.518	103.971	166.212	VGlu2_WT
														Rbm20	Deep	Upper	6.31926e-13	0.276937	-1.85237	ENSMUSG00000043639	208.227	183.822	57.6656	189.305	VGlu2_WT
														Rspo3	Deep	Upper	0.01322	0.276499	-1.85465	ENSMUSG00000019880	99.8118	27.9694	27.5979	35.4309	VGlu2_WT
														Pcdh7	Deep	Upper	6.91567e-54	0.276331	-1.85553	ENSMUSG00000029108	884.903	795.624	244.527	470.238	VGlu2_WT
														Cpeb3	Deep	Upper	0.0662238	0.267122	-1.90443	ENSMUSG00000039652	61.3005	68.1789	16.3747	54.7409	VGlu2_WT
														S100b	Deep	Upper	0.0270169	0.265028	-1.91578	ENSMUSG00000033208	70.7548	55.122	18.752	26.5227	VGlu2_WT
														5430427M07Rik	Deep	Upper	9.45238e-06	0.261827	-1.93331	ENSMUSG00000085004	192.214	88.2667	50.3268	71.6038	VGlu2_WT
														Gm11149	Deep	Upper	2.56329e-74	0.258873	-1.94968	ENSMUSG00000079564	1283.83	979.209	332.349	704.732	VGlu2_WT
														Nrros	Deep	Upper	0.0232727	0.258098	-1.95401	ENSMUSG00000052384	78.1773	85.5731	20.1774	22.0692	VGlu2_WT
														Kirrel3	Deep	Upper	1.32277e-112	0.254347	-1.97513	ENSMUSG00000032036	3795.65	3378.49	965.414	1545.55	VGlu2_WT
														Gm26691	Deep	Upper	0.0847891	0.253745	-1.97855	ENSMUSG00000097911	78.1094	57.7609	19.8199	48.0289	VGlu2_WT
														Nhsl1	Deep	Upper	1.14564e-78	0.253155	-1.98191	ENSMUSG00000039835	1323.22	1665.19	334.98	741.538	VGlu2_WT
														Cyp4f15	Deep	Upper	3.32668e-06	0.251343	-1.99227	ENSMUSG00000073424	117.213	78.464	29.4605	26.6734	VGlu2_WT
														Msantd3	Deep	Upper	0.0141503	0.24714	-2.0166	ENSMUSG00000039693	79.1963	49.1985	19.5726	48.0048	VGlu2_WT
														St6galnac5	Deep	Upper	4.72662e-28	0.242205	-2.0457	ENSMUSG00000039037	416.421	187.556	100.859	79.4691	VGlu2_WT
														Grip1os2	Deep	Upper	0.0133021	0.23965	-2.061	ENSMUSG00000084764	76.1709	66.9951	18.2544	24.4923	VGlu2_WT
														Gm44257	Deep	Upper	4.72662e-28	0.234421	-2.09283	ENSMUSG00000107815	321.147	281.495	75.2835	150.955	VGlu2_WT
														Dpf3	Deep	Upper	0.0607176	0.234027	-2.09525	ENSMUSG00000021221	58.5818	60.4553	13.7097	39.6445	VGlu2_WT
														Gm31224	Deep	Upper	3.83426e-08	0.232206	-2.10653	ENSMUSG00000110517	153.204	119.611	35.5749	76.1567	VGlu2_WT
														Cnr1	Deep	Upper	0.0445032	0.225913	-2.14616	ENSMUSG00000044288	63.3349	17.8148	14.3082	9.62424	VGlu2_WT
														Vav3	Deep	Upper	0.00975176	0.222379	-2.16891	ENSMUSG00000033721	77.67	89.1273	17.2722	44.8466	VGlu2_WT
														Mgat4c	Deep	Upper	7.62283e-10	0.220874	-2.17871	ENSMUSG00000019888	235.117	269.819	51.931	150.286	VGlu2_WT
														Irak2	Deep	Upper	1.98991e-39	0.217151	-2.20323	ENSMUSG00000060477	458.879	316.552	99.646	122.145	VGlu2_WT
														Chl1	Deep	Upper	1.08302e-09	0.213173	-2.2299	ENSMUSG00000030077	183.018	86.2715	39.0145	146.489	VGlu2_WT
														Kcnc3	Deep	Upper	0.0938418	0.205586	-2.28218	ENSMUSG00000062785	51.9579	31.3083	10.6818	18.9993	VGlu2_WT
														Kcnj16	Deep	Upper	0.00023793	0.20499	-2.28637	ENSMUSG00000051497	91.7648	110.182	18.8109	40.3148	VGlu2_WT
														Aldh1a1	Deep	Upper	0.00511012	0.199868	-2.32288	ENSMUSG00000053279	80.4351	32.4935	16.0764	154.986	VGlu2_WT
														Rgs7	Deep	Upper	1.22752e-21	0.196828	-2.34499	ENSMUSG00000026527	267.042	182.655	52.5615	162.633	VGlu2_WT
														Dio2	Deep	Upper	1.53111e-17	0.182275	-2.45581	ENSMUSG00000007682	225.317	151.026	41.0696	81.9487	VGlu2_WT
														Luzp2	Deep	Upper	4.43704e-98	0.181451	-2.46235	ENSMUSG00000063297	5679.39	3113.78	1030.53	479.878	VGlu2_WT
														Gm27153	Deep	Upper	5.89284e-08	0.17879	-2.48366	ENSMUSG00000099013	190.058	92.5899	33.9805	105.446	VGlu2_WT
														Focad	Deep	Upper	1.60135e-17	0.167255	-2.57988	ENSMUSG00000038368	243.98	59.393	40.8069	55.8564	VGlu2_WT
														Efcab2	Deep	Upper	7.14604e-21	0.162039	-2.62559	ENSMUSG00000026495	383.919	81.394	62.2097	194.154	VGlu2_WT
														Eogt	Deep	Upper	0.00115215	0.160747	-2.63714	ENSMUSG00000035245	84.9748	22.2733	13.6594	6.01423	VGlu2_WT
														Gm49164	Deep	Upper	3.28789e-12	0.154102	-2.69804	ENSMUSG00000115289	195.814	129.856	30.1753	325.908	VGlu2_WT
														0610040J01Rik	Deep	Upper	5.88965e-10	0.125937	-2.98923	ENSMUSG00000060512	170.101	47.3667	21.422	76.388	VGlu2_WT
														Smim3	Deep	Upper	4.63798e-22	0.100553	-3.31397	ENSMUSG00000038059	244.775	198.669	24.6129	25.8718	VGlu2_WT
														Ptchd4	Deep	Upper	0.0994296	0.100317	-3.31737	ENSMUSG00000042256	49.8448	43.9608	5.00026	27.8419	VGlu2_WT
														Gm48163	Deep	Upper	0.000550493	0.0970345	-3.36536	ENSMUSG00000114243	100.475	56.129	9.74951	63.3727	VGlu2_WT
														Gabbr2	Deep	Upper	0.0103164	0.0886709	-3.4954	ENSMUSG00000039809	60.9204	37.6926	5.40187	19.1943	VGlu2_WT
														Eps8	Deep	Upper	4.50201e-20	0.0781246	-3.67808	ENSMUSG00000015766	209.333	232.448	16.354	55.6429	VGlu2_WT
														Trpm3	Deep	Upper	7.15577e-74	0.0689432	-3.85845	ENSMUSG00000052387	1557.01	4371.48	107.345	412.414	VGlu2_WT
														Unc13c	Deep	Upper	2.30689e-55	0.0564821	-4.14606	ENSMUSG00000062151	605.851	212.956	34.2197	74.6594	VGlu2_WT
														Nphs1	Deep	Upper	5.99981e-15	0.0146125	-6.09665	ENSMUSG00000006649	181.37	81.4721	2.65027	17.7596	VGlu2_WT

### Sheet: Table S5B
Related to	Fig S6D, F	Complete list of differentially expressed genes (DEGs) identified in pairwise analysis between astrocyte layer groups for Ip3r2 WT dataset.
	gene_name	fold_change_from	fold_change_to	pvals_adj	foldchange	log2 FC	gene_id	Upper	Mid	Deep	WM	group		gene_name	fold_change_from	fold_change_to	pvals_adj	foldchange	log2 FC	gene_id	Upper	Mid	Deep	WM	group		gene_name	fold_change_from	fold_change_to	pvals_adj	foldchange	log2 FC	gene_id	Upper	Mid	Deep	WM	group		gene_name	fold_change_from	fold_change_to	pvals_adj	foldchange	log2 FC	gene_id	Upper	Mid	Deep	WM	group		gene_name	fold_change_from	fold_change_to	pvals_adj	foldchange	log2 FC	gene_id	Upper	Mid	Deep	WM	group		gene_name	fold_change_from	fold_change_to	pvals_adj	foldchange	log2 FC	gene_id	Upper	Mid	Deep	WM	group
Ip3r2 WT	Cntn1	Mid	Upper	2.30546e-12	3.71723	1.89423	ENSMUSG00000055022	66.3186	246.521	81.0903	123.632	Ip3r2_WT		Siah3	Deep	Upper	0.00439244	129.406	7.01576	ENSMUSG00000091722	0.731031	1.39035	94.5999	3.16131	Ip3r2_WT		Siah3	Deep	Mid	0.0133126	68.0404	6.08832	ENSMUSG00000091722	0.731031	1.39035	94.5999	3.16131	Ip3r2_WT		Myoc	WM	Upper	1.09675e-18	288.282	8.17134	ENSMUSG00000026697	1.67462	2.01729	49.7148	482.762	Ip3r2_WT		Myoc	WM	Mid	1.781e-17	239.312	7.90275	ENSMUSG00000026697	1.67462	2.01729	49.7148	482.762	Ip3r2_WT		Greb1	WM	Deep	0.0657093	82.2011	6.36109	ENSMUSG00000036523	5.30694	7.08267	0.941619	77.4022	Ip3r2_WT
DEGs between 2 astrocyte clusters	Jakmip1	Mid	Upper	0.0925523	3.21072	1.6829	ENSMUSG00000063646	22.7871	73.1632	128.723	120.689	Ip3r2_WT		Thbs4	Deep	Upper	0.0126605	52.9115	5.72551	ENSMUSG00000021702	1.64446	1.73632	87.0109	0	Ip3r2_WT		Thbs4	Deep	Mid	0.0243419	50.1122	5.64709	ENSMUSG00000021702	1.64446	1.73632	87.0109	0	Ip3r2_WT		Kcnj3	WM	Upper	1.50898e-43	50.1747	5.64889	ENSMUSG00000026824	12.1971	20.0421	71.6863	611.987	Ip3r2_WT		Aspg	WM	Mid	0.0642567	57.8128	5.85332	ENSMUSG00000037686	1.57448	1.08209	9.59941	62.5589	Ip3r2_WT		Gria1	WM	Deep	4.30545e-07	17.6853	4.14448	ENSMUSG00000020524	11.4364	32.4195	9.82759	173.804	Ip3r2_WT
FDR <0.1; -0.15 > log2 FC > 0.15	Lgi1	Mid	Upper	0.00116788	3.17846	1.66833	ENSMUSG00000067242	33.5418	106.611	72.9484	295.796	Ip3r2_WT		Shroom3	Deep	Upper	0.00385447	25.0811	4.64853	ENSMUSG00000029381	4.0232	12.7643	100.906	2.06889	Ip3r2_WT		Fbln2	Deep	Mid	0.000191301	37.1766	5.21632	ENSMUSG00000064080	9.49546	2.88814	107.371	7.87611	Ip3r2_WT		Nrp2	WM	Upper	2.17986e-19	44.3522	5.47093	ENSMUSG00000025969	5.63862	5.32304	19.0599	250.085	Ip3r2_WT		Nrp2	WM	Mid	2.44311e-18	46.9817	5.55403	ENSMUSG00000025969	5.63862	5.32304	19.0599	250.085	Ip3r2_WT		4933400C23Rik	WM	Deep	0.000355252	15.7608	3.97827	ENSMUSG00000101734	3.4479	4.26472	9.2338	145.532	Ip3r2_WT
	Kcnd2	Mid	Upper	2.19878e-45	2.62973	1.39491	ENSMUSG00000060882	634.813	1669.39	420.117	227.332	Ip3r2_WT		Kcnj6	Deep	Upper	8.74667e-06	24.1986	4.59685	ENSMUSG00000043301	9.334	8.45639	225.87	126.543	Ip3r2_WT		Kcnj6	Deep	Mid	2.64722e-05	26.71	4.73931	ENSMUSG00000043301	9.334	8.45639	225.87	126.543	Ip3r2_WT		4933400C23Rik	WM	Upper	6.25353e-06	42.2087	5.39947	ENSMUSG00000101734	3.4479	4.26472	9.2338	145.532	Ip3r2_WT		AC129186.1	WM	Mid	0.00625744	37.7242	5.23742	ENSMUSG00000116610	8.59497	2.49497	17.2045	94.1206	Ip3r2_WT		Nrp2	WM	Deep	4.38953e-13	13.121	3.71381	ENSMUSG00000025969	5.63862	5.32304	19.0599	250.085	Ip3r2_WT
	Grin2b	Mid	Upper	3.35564e-34	2.62743	1.39365	ENSMUSG00000030209	173.81	456.675	292.628	202.087	Ip3r2_WT		Tmem132b	Deep	Upper	4.32183e-26	23.9956	4.5847	ENSMUSG00000070498	15.4069	20.8402	369.697	71.0983	Ip3r2_WT		Tmem132b	Deep	Mid	1.55477e-23	17.7397	4.14891	ENSMUSG00000070498	15.4069	20.8402	369.697	71.0983	Ip3r2_WT		Aspg	WM	Upper	0.0465314	39.7329	5.31226	ENSMUSG00000037686	1.57448	1.08209	9.59941	62.5589	Ip3r2_WT		Ablim2	WM	Mid	6.70774e-09	34.3185	5.10092	ENSMUSG00000029095	4.68998	4.89928	52.9614	168.136	Ip3r2_WT		Rgs6	WM	Deep	1.21622e-77	11.2065	3.48626	ENSMUSG00000021219	645.903	750.975	225.022	2521.7	Ip3r2_WT
	Slc20a1	Mid	Upper	2.06687e-16	2.61888	1.38895	ENSMUSG00000027397	93.4306	244.684	292.524	620.393	Ip3r2_WT		Fxyd6	Deep	Upper	2.63438e-19	17.4617	4.12612	ENSMUSG00000066705	14.0775	14.5073	245.816	171.131	Ip3r2_WT		Fxyd6	Deep	Mid	1.48006e-17	16.9444	4.08273	ENSMUSG00000066705	14.0775	14.5073	245.816	171.131	Ip3r2_WT		Ablim2	WM	Upper	1.76894e-09	35.8501	5.1639	ENSMUSG00000029095	4.68998	4.89928	52.9614	168.136	Ip3r2_WT		4933400C23Rik	WM	Mid	2.08471e-05	34.1246	5.09274	ENSMUSG00000101734	3.4479	4.26472	9.2338	145.532	Ip3r2_WT		Srgap1	WM	Deep	0.0429251	11.1097	3.47374	ENSMUSG00000020121	32.7942	29.7799	7.61697	84.6221	Ip3r2_WT
	Tenm4	Mid	Upper	0.0330408	2.59347	1.37488	ENSMUSG00000048078	26.164	67.8556	149.588	97.2459	Ip3r2_WT		Dscaml1	Deep	Upper	0.0711032	14.2993	3.83788	ENSMUSG00000032087	4.59594	4.69507	65.7189	5.04928	Ip3r2_WT		Igfbp5	Deep	Mid	4.94966e-11	12.9197	3.6915	ENSMUSG00000026185	20.1497	16.9105	218.479	87.8984	Ip3r2_WT		Atoh8	WM	Upper	2.17887e-05	34.4844	5.10787	ENSMUSG00000037621	3.02015	5.14343	39.2615	104.148	Ip3r2_WT		Kcnj3	WM	Mid	7.45544e-40	30.535	4.93239	ENSMUSG00000026824	12.1971	20.0421	71.6863	611.987	Ip3r2_WT		Myoc	WM	Deep	5.38348e-11	9.71064	3.27957	ENSMUSG00000026697	1.67462	2.01729	49.7148	482.762	Ip3r2_WT
	Prkca	Mid	Upper	6.83162e-12	2.57913	1.36688	ENSMUSG00000050965	108.845	280.726	415.44	706.669	Ip3r2_WT		Gfap	Deep	Upper	2.71033e-09	14.1164	3.8193	ENSMUSG00000020932	13.4301	28.6709	189.584	310.436	Ip3r2_WT		Slc6a6	Deep	Mid	3.11274e-06	11.454	3.51777	ENSMUSG00000030096	12.4732	14.2848	163.617	372.568	Ip3r2_WT		Slc6a6	WM	Upper	1.28801e-23	29.8695	4.9006	ENSMUSG00000030096	12.4732	14.2848	163.617	372.568	Ip3r2_WT		Fgd2	WM	Mid	2.55631e-14	26.6898	4.73822	ENSMUSG00000024013	8.94097	8.08188	31.5325	215.704	Ip3r2_WT		Kcnj3	WM	Deep	5.1149e-27	8.53701	3.09373	ENSMUSG00000026824	12.1971	20.0421	71.6863	611.987	Ip3r2_WT
	Trpm3	Mid	Upper	8.89e-33	2.47452	1.30715	ENSMUSG00000052387	1465.87	3627.31	95.87	331.919	Ip3r2_WT		Slc6a6	Deep	Upper	3.158e-07	13.1175	3.71342	ENSMUSG00000030096	12.4732	14.2848	163.617	372.568	Ip3r2_WT		Adgrv1	Deep	Mid	0.0528872	10.5242	3.39564	ENSMUSG00000069170	30.8982	8.51796	89.645	8.01319	Ip3r2_WT		Fgd2	WM	Upper	3.43564e-15	24.1253	4.59248	ENSMUSG00000024013	8.94097	8.08188	31.5325	215.704	Ip3r2_WT		Slc6a6	WM	Mid	1.11243e-21	26.0815	4.70495	ENSMUSG00000030096	12.4732	14.2848	163.617	372.568	Ip3r2_WT		Unc5c	WM	Deep	2.16928e-62	7.93439	2.98812	ENSMUSG00000059921	463.627	341.52	268.21	2128.08	Ip3r2_WT
	Otud7a	Mid	Upper	0.0775162	2.40755	1.26757	ENSMUSG00000033510	44.0084	105.952	90.7095	180.129	Ip3r2_WT		9530026P05Rik	Deep	Upper	2.90135e-08	13.0215	3.70282	ENSMUSG00000097462	25.2544	49.2102	328.85	55.0684	Ip3r2_WT		44077	Deep	Mid	2.14169e-06	10.493	3.39136	ENSMUSG00000022456	16.0774	13.272	139.263	106.12	Ip3r2_WT		Prune2	WM	Upper	1.71153e-12	23.9205	4.58018	ENSMUSG00000039126	9.38335	40.096	119.773	224.454	Ip3r2_WT		Ggta1	WM	Mid	0.00714589	21.5531	4.42982	ENSMUSG00000035778	3.51695	3.5634	67.3774	76.8022	Ip3r2_WT		Gm49164	WM	Deep	1.92584e-14	7.93213	2.98771	ENSMUSG00000115289	207.7	152.832	45.3126	359.425	Ip3r2_WT
	Tprkb	Mid	Upper	8.33143e-16	2.10468	1.0736	ENSMUSG00000054226	248.53	523.078	381.979	1451.64	Ip3r2_WT		Prune2	Deep	Upper	0.00015345	12.7644	3.67406	ENSMUSG00000039126	9.38335	40.096	119.773	224.454	Ip3r2_WT		Vit	Deep	Mid	0.0717472	9.90568	3.30826	ENSMUSG00000024076	7.58909	7.709	76.3629	27.1391	Ip3r2_WT		Gfap	WM	Upper	3.12008e-19	23.115	4.53076	ENSMUSG00000020932	13.4301	28.6709	189.584	310.436	Ip3r2_WT		Atoh8	WM	Mid	9.22813e-05	20.2488	4.33976	ENSMUSG00000037621	3.02015	5.14343	39.2615	104.148	Ip3r2_WT		Sorbs2	WM	Deep	1.8963e-09	7.44156	2.89561	ENSMUSG00000031626	37.0533	37.7618	32.9109	244.908	Ip3r2_WT
	Lrp1b	Mid	Upper	6.00479e-67	2.09945	1.07001	ENSMUSG00000049252	1252.31	2629.17	1450.86	2188.6	Ip3r2_WT		Ldb2	Deep	Upper	2.37133e-08	11.8239	3.56364	ENSMUSG00000039706	17.8089	22.7558	210.571	55.1724	Ip3r2_WT		Ldb2	Deep	Mid	3.98113e-07	9.25351	3.21	ENSMUSG00000039706	17.8089	22.7558	210.571	55.1724	Ip3r2_WT		Ggta1	WM	Upper	0.00465921	21.8377	4.44875	ENSMUSG00000035778	3.51695	3.5634	67.3774	76.8022	Ip3r2_WT		Rspo1	WM	Mid	0.00102463	20.2183	4.33759	ENSMUSG00000028871	19.7116	4.52521	17.6452	91.4922	Ip3r2_WT		Fgd2	WM	Deep	6.77147e-09	6.84069	2.77414	ENSMUSG00000024013	8.94097	8.08188	31.5325	215.704	Ip3r2_WT
	Gsdme	Mid	Upper	6.29529e-23	2.07862	1.05562	ENSMUSG00000029821	274.499	570.578	339.115	527.538	Ip3r2_WT		Fbln2	Deep	Upper	0.000470897	11.3077	3.49923	ENSMUSG00000064080	9.49546	2.88814	107.371	7.87611	Ip3r2_WT		Tshr	Deep	Mid	0.00785208	8.78444	3.13495	ENSMUSG00000020963	24.5932	14.8721	130.643	107.61	Ip3r2_WT		Pdgfd	WM	Upper	3.3774e-63	21.0474	4.39557	ENSMUSG00000032006	45.8142	97.7821	220.886	964.271	Ip3r2_WT		Kcnj6	WM	Mid	0.000239431	14.9642	3.90344	ENSMUSG00000043301	9.334	8.45639	225.87	126.543	Ip3r2_WT		Kcnma1	WM	Deep	3.30169e-09	6.67376	2.7385	ENSMUSG00000063142	113.702	114.501	36.4193	243.054	Ip3r2_WT
	Arpp21	Mid	Upper	3.29217e-07	2.04641	1.03309	ENSMUSG00000032503	84.7936	173.522	46.9291	53.2456	Ip3r2_WT		Igfbp5	Deep	Upper	1.51667e-11	10.8428	3.43866	ENSMUSG00000026185	20.1497	16.9105	218.479	87.8984	Ip3r2_WT		Gem	Deep	Mid	0.00635249	8.641	3.1112	ENSMUSG00000028214	13.5501	14.5413	125.651	20.2897	Ip3r2_WT		Gria1	WM	Upper	7.14793e-09	15.1974	3.92576	ENSMUSG00000020524	11.4364	32.4195	9.82759	173.804	Ip3r2_WT		Zfhx4	WM	Mid	5.68659e-16	14.2285	3.83071	ENSMUSG00000025255	25.8835	18.3014	131.803	260.4	Ip3r2_WT		Col9a1	WM	Deep	0.0946791	6.1795	2.62749	ENSMUSG00000026147	12.956	9.95471	13.8493	85.582	Ip3r2_WT
	Ppp1r14c	Mid	Upper	0.0487478	1.97865	0.984514	ENSMUSG00000040653	47.5859	94.1556	54.3688	63.0254	Ip3r2_WT		Vit	Deep	Upper	0.0361193	10.0622	3.33087	ENSMUSG00000024076	7.58909	7.709	76.3629	27.1391	Ip3r2_WT		Pter	Deep	Mid	9.37227e-07	8.1962	3.03495	ENSMUSG00000026730	36.9522	24.8402	203.595	75.0175	Ip3r2_WT		Greb1	WM	Upper	0.0284479	14.5851	3.86642	ENSMUSG00000036523	5.30694	7.08267	0.941619	77.4022	Ip3r2_WT		Fxyd6	WM	Mid	1.94249e-08	11.7962	3.56025	ENSMUSG00000066705	14.0775	14.5073	245.816	171.131	Ip3r2_WT		Cit	WM	Deep	0.0652286	5.89095	2.5585	ENSMUSG00000029516	54.3926	58.2353	14.4691	85.2369	Ip3r2_WT
	Ntng1	Mid	Upper	0.0356685	1.9183	0.939827	ENSMUSG00000059857	69.9756	134.234	229.069	175.617	Ip3r2_WT		Gem	Deep	Upper	0.00248843	9.27306	3.21305	ENSMUSG00000028214	13.5501	14.5413	125.651	20.2897	Ip3r2_WT		Shroom3	Deep	Mid	0.0492735	7.90534	2.98283	ENSMUSG00000029381	4.0232	12.7643	100.906	2.06889	Ip3r2_WT		Kcnj6	WM	Upper	0.000121145	13.5572	3.76099	ENSMUSG00000043301	9.334	8.45639	225.87	126.543	Ip3r2_WT		Emid1	WM	Mid	0.00807676	11.439	3.51589	ENSMUSG00000034164	8.35975	7.11333	21.221	81.3693	Ip3r2_WT		AC129186.1	WM	Deep	0.0945118	5.4707	2.45173	ENSMUSG00000116610	8.59497	2.49497	17.2045	94.1206	Ip3r2_WT
	Gadd45g	Mid	Upper	0.0372137	1.88528	0.914779	ENSMUSG00000021453	80.1531	151.111	210.115	294.938	Ip3r2_WT		44077	Deep	Upper	1.92402e-06	8.66204	3.11471	ENSMUSG00000022456	16.0774	13.272	139.263	106.12	Ip3r2_WT		Zfhx4	Deep	Mid	0.00469994	7.20181	2.84836	ENSMUSG00000025255	25.8835	18.3014	131.803	260.4	Ip3r2_WT		9630001P10Rik	WM	Upper	4.74191e-07	13.324	3.73595	ENSMUSG00000097825	12.2953	35.3899	38.2202	163.822	Ip3r2_WT		Greb1	WM	Mid	0.0417523	10.9284	3.45001	ENSMUSG00000036523	5.30694	7.08267	0.941619	77.4022	Ip3r2_WT		Rspo1	WM	Deep	0.0444824	5.18509	2.37437	ENSMUSG00000028871	19.7116	4.52521	17.6452	91.4922	Ip3r2_WT
	Ntsr2	Mid	Upper	8.16054e-46	1.87333	0.905603	ENSMUSG00000020591	508.938	953.406	1054.82	1187.87	Ip3r2_WT		Gm14964	Deep	Upper	3.06455e-23	8.22609	3.04021	ENSMUSG00000052188	46.8	85.3675	384.981	295.151	Ip3r2_WT		9530026P05Rik	Deep	Mid	1.19929e-05	6.68255	2.7404	ENSMUSG00000097462	25.2544	49.2102	328.85	55.0684	Ip3r2_WT		Fxyd6	WM	Upper	3.47007e-09	12.1564	3.60364	ENSMUSG00000066705	14.0775	14.5073	245.816	171.131	Ip3r2_WT		Gfap	WM	Mid	1.47152e-15	10.8276	3.43664	ENSMUSG00000020932	13.4301	28.6709	189.584	310.436	Ip3r2_WT		Me3	WM	Deep	1.92954e-06	5.12269	2.3569	ENSMUSG00000030621	18.9382	20.4627	33.4292	171.247	Ip3r2_WT
	Kank1	Mid	Upper	3.52348e-16	1.84623	0.884579	ENSMUSG00000032702	198.453	366.389	197.397	677.469	Ip3r2_WT		Cmya5	Deep	Upper	6.43889e-10	7.23352	2.8547	ENSMUSG00000047419	34.2896	50.4631	248.035	200.087	Ip3r2_WT		Gfap	Deep	Mid	2.14353e-06	6.61241	2.72518	ENSMUSG00000020932	13.4301	28.6709	189.584	310.436	Ip3r2_WT		Cadps	WM	Upper	7.69519e-27	11.9771	3.58221	ENSMUSG00000054423	27.7577	32.9696	158.452	332.458	Ip3r2_WT		Cadps	WM	Mid	1.83485e-24	10.0838	3.33396	ENSMUSG00000054423	27.7577	32.9696	158.452	332.458	Ip3r2_WT		Gm47547	WM	Deep	3.07905e-12	4.7738	2.25514	ENSMUSG00000114196	121.675	92.4824	67.41	321.802	Ip3r2_WT
	Cd81	Mid	Upper	2.30341e-19	1.81922	0.863324	ENSMUSG00000037706	352.356	641.015	1051.44	422.133	Ip3r2_WT		Tnr	Deep	Upper	7.08863e-20	6.74706	2.75426	ENSMUSG00000015829	74.0928	132.526	499.909	786.485	Ip3r2_WT		Lmo3	Deep	Mid	0.0542849	6.15083	2.62078	ENSMUSG00000030226	17.0765	15.6594	96.3182	66.9731	Ip3r2_WT		Sema5a	WM	Upper	0.0768439	11.7923	3.55977	ENSMUSG00000022231	5.81673	8.4086	17.3952	68.5927	Ip3r2_WT		Pdgfd	WM	Mid	9.08719e-53	9.86142	3.3018	ENSMUSG00000032006	45.8142	97.7821	220.886	964.271	Ip3r2_WT		Kcnab1	WM	Deep	0.0100824	4.68994	2.22957	ENSMUSG00000027827	47.8787	57.47	28.4356	133.361	Ip3r2_WT
	Clu	Mid	Upper	4.02818e-23	1.81738	0.861856	ENSMUSG00000022037	635.105	1154.22	2562.41	913.884	Ip3r2_WT		Nav2	Deep	Upper	2.09876e-36	5.88353	2.55668	ENSMUSG00000052512	92.8378	159.212	546.214	614.531	Ip3r2_WT		Pcdh15	Deep	Mid	0.000202904	5.81555	2.53992	ENSMUSG00000052613	59.3233	49.3167	286.804	64.8328	Ip3r2_WT		AC129186.1	WM	Upper	0.00887144	10.9507	3.45295	ENSMUSG00000116610	8.59497	2.49497	17.2045	94.1206	Ip3r2_WT		Enpp2	WM	Mid	0.0893856	8.90966	3.15537	ENSMUSG00000022425	8.03562	7.18091	26.4311	63.9795	Ip3r2_WT		Pdgfd	WM	Deep	6.14312e-31	4.36546	2.12613	ENSMUSG00000032006	45.8142	97.7821	220.886	964.271	Ip3r2_WT
	2610035D17Rik	Mid	Upper	9.49749e-05	1.79765	0.846111	ENSMUSG00000087259	137.017	246.309	374.919	306.818	Ip3r2_WT		Tenm4	Deep	Upper	0.00341078	5.71731	2.51534	ENSMUSG00000048078	26.164	67.8556	149.588	97.2459	Ip3r2_WT		Garnl3	Deep	Mid	0.0484901	5.42858	2.44057	ENSMUSG00000038860	29.3119	21.4134	116.244	48.9648	Ip3r2_WT		Tnr	WM	Upper	8.37024e-29	10.6149	3.40801	ENSMUSG00000015829	74.0928	132.526	499.909	786.485	Ip3r2_WT		Col9a1	WM	Mid	0.0356361	8.59714	3.10386	ENSMUSG00000026147	12.956	9.95471	13.8493	85.582	Ip3r2_WT		9630001P10Rik	WM	Deep	0.00175118	4.28628	2.09973	ENSMUSG00000097825	12.2953	35.3899	38.2202	163.822	Ip3r2_WT
	Plcb1	Mid	Upper	7.6503e-11	1.7606	0.816065	ENSMUSG00000051177	230.941	406.594	93.138	98.6166	Ip3r2_WT		Cadps	Deep	Upper	0.000253545	5.70838	2.51308	ENSMUSG00000054423	27.7577	32.9696	158.452	332.458	Ip3r2_WT		Pdzrn3	Deep	Mid	2.87789e-50	4.94957	2.3073	ENSMUSG00000035357	245.271	211.865	1048.64	854.681	Ip3r2_WT		Zfhx4	WM	Upper	4.31451e-15	10.0605	3.33063	ENSMUSG00000025255	25.8835	18.3014	131.803	260.4	Ip3r2_WT		Me3	WM	Mid	1.30664e-08	8.36877	3.06502	ENSMUSG00000030621	18.9382	20.4627	33.4292	171.247	Ip3r2_WT		Grin3a	WM	Deep	1.01493e-07	4.17864	2.06303	ENSMUSG00000039579	29.9242	45.3498	54.7667	228.851	Ip3r2_WT
	Kcnk2	Mid	Upper	2.73277e-05	1.72752	0.788705	ENSMUSG00000037624	182.551	315.361	348.709	151.516	Ip3r2_WT		P4ha3	Deep	Upper	0.0615678	5.66641	2.50243	ENSMUSG00000051048	16.9398	30.816	95.9878	103.131	Ip3r2_WT		Cmya5	Deep	Mid	4.35834e-08	4.91517	2.29724	ENSMUSG00000047419	34.2896	50.4631	248.035	200.087	Ip3r2_WT		Emid1	WM	Upper	0.0119052	9.73346	3.28295	ENSMUSG00000034164	8.35975	7.11333	21.221	81.3693	Ip3r2_WT		Tnfrsf21	WM	Mid	0.0367874	8.20813	3.03705	ENSMUSG00000023915	12.4715	8.93632	23.7052	73.3505	Ip3r2_WT		Lgi1	WM	Deep	3.58423e-09	4.05486	2.01965	ENSMUSG00000067242	33.5418	106.611	72.9484	295.796	Ip3r2_WT
	Rcn2	Mid	Upper	1.64127e-05	1.72365	0.785464	ENSMUSG00000032320	114.007	196.507	281.31	227.135	Ip3r2_WT		Jakmip1	Deep	Upper	0.00163209	5.64894	2.49798	ENSMUSG00000063646	22.7871	73.1632	128.723	120.689	Ip3r2_WT		Cadps	Deep	Mid	0.00103963	4.80599	2.26483	ENSMUSG00000054423	27.7577	32.9696	158.452	332.458	Ip3r2_WT		Runx1t1	WM	Upper	4.93689e-05	9.08721	3.18384	ENSMUSG00000006586	16.1703	50.8202	73.2237	146.943	Ip3r2_WT		Smad6	WM	Mid	0.0703229	8.11396	3.02041	ENSMUSG00000036867	9.536	9.85904	25.5947	79.9958	Ip3r2_WT		Tesk2	WM	Deep	1.14023e-11	4.04195	2.01505	ENSMUSG00000033985	185.517	214.854	92.064	372.118	Ip3r2_WT
	Nav2	Mid	Upper	0.0166363	1.71495	0.778166	ENSMUSG00000052512	92.8378	159.212	546.214	614.531	Ip3r2_WT		Lmo3	Deep	Upper	0.05111	5.64038	2.49579	ENSMUSG00000030226	17.0765	15.6594	96.3182	66.9731	Ip3r2_WT		Gm29260	Deep	Mid	7.62388e-25	4.76741	2.25321	ENSMUSG00000100832	207.639	126.17	601.504	124.299	Ip3r2_WT		Me3	WM	Upper	3.78666e-09	9.04242	3.17671	ENSMUSG00000030621	18.9382	20.4627	33.4292	171.247	Ip3r2_WT		2020-09-03	WM	Mid	0.00304605	7.99576	2.99924	ENSMUSG00000022456	16.0774	13.272	139.263	106.12	Ip3r2_WT		Tprkb	WM	Deep	4.45957e-41	3.80031	1.92612	ENSMUSG00000054226	248.53	523.078	381.979	1451.64	Ip3r2_WT
	Mpp6	Mid	Upper	1.68571e-11	1.69688	0.762883	ENSMUSG00000038388	233.134	395.6	249.526	444.273	Ip3r2_WT		A330093E20Rik	Deep	Upper	2.9916e-06	5.51657	2.46377	ENSMUSG00000098284	61.9804	93.3117	341.919	126.273	Ip3r2_WT		Gm14964	Deep	Mid	3.84817e-15	4.50969	2.17303	ENSMUSG00000052188	46.8	85.3675	384.981	295.151	Ip3r2_WT		Lgi1	WM	Upper	1.2792e-15	8.81871	3.14057	ENSMUSG00000067242	33.5418	106.611	72.9484	295.796	Ip3r2_WT		Pla2g3	WM	Mid	3.61185e-05	7.59	2.9241	ENSMUSG00000034579	33.7881	20.7401	76.0433	157.417	Ip3r2_WT		Gm2115	WM	Deep	0.045506	3.76105	1.91113	ENSMUSG00000097789	36.086	41.6765	30.4141	114.389	Ip3r2_WT
	Prnp	Mid	Upper	1.32953e-06	1.69344	0.759953	ENSMUSG00000079037	170.076	288.013	452.707	148.57	Ip3r2_WT		Pter	Deep	Upper	2.75032e-05	5.50971	2.46198	ENSMUSG00000026730	36.9522	24.8402	203.595	75.0175	Ip3r2_WT		Sncaip	Deep	Mid	4.66194e-22	4.37578	2.12954	ENSMUSG00000024534	169.105	122.577	536.371	399.646	Ip3r2_WT		Tmem108	WM	Upper	0.0383601	8.59004	3.10266	ENSMUSG00000042757	10.6561	12.3042	24.5974	91.5361	Ip3r2_WT		Tmem108	WM	Mid	0.0716721	7.43942	2.89519	ENSMUSG00000042757	10.6561	12.3042	24.5974	91.5361	Ip3r2_WT		Rbm20	WM	Deep	0.00393602	3.73042	1.89934	ENSMUSG00000043639	177.075	144.397	37.4971	139.88	Ip3r2_WT
	Tmem47	Mid	Upper	2.10754e-05	1.69085	0.757745	ENSMUSG00000025666	131.414	222.201	413.405	423.021	Ip3r2_WT		Tshr	Deep	Upper	0.0292921	5.31216	2.4093	ENSMUSG00000020963	24.5932	14.8721	130.643	107.61	Ip3r2_WT		Pxdn	Deep	Mid	1.84666e-07	4.34031	2.1178	ENSMUSG00000020674	57.9961	49.6529	215.509	109.52	Ip3r2_WT		Smad6	WM	Upper	0.0465314	8.38882	3.06847	ENSMUSG00000036867	9.536	9.85904	25.5947	79.9958	Ip3r2_WT		Tshr	WM	Mid	0.0360066	7.23574	2.85514	ENSMUSG00000020963	24.5932	14.8721	130.643	107.61	Ip3r2_WT		Mitf	WM	Deep	0.000120345	3.62191	1.85675	ENSMUSG00000035158	120.451	149.779	47.8625	173.354	Ip3r2_WT
	Tiam2	Mid	Upper	2.74881e-06	1.68412	0.751993	ENSMUSG00000023800	160.008	269.472	311.942	135.117	Ip3r2_WT		Adam23	Deep	Upper	1.33824e-07	5.10945	2.35317	ENSMUSG00000025964	37.4931	61.4223	191.569	86.8084	Ip3r2_WT		Creb5	Deep	Mid	0.00172611	4.33527	2.11612	ENSMUSG00000053007	48.1344	30.1818	130.846	36.0716	Ip3r2_WT		Enpp2	WM	Upper	0.0656595	7.96198	2.99313	ENSMUSG00000022425	8.03562	7.18091	26.4311	63.9795	Ip3r2_WT		Prkag2	WM	Mid	1.36224e-21	6.54857	2.71118	ENSMUSG00000028944	59.3191	60.3562	170.221	395.247	Ip3r2_WT		Trpm3	WM	Deep	0.000310673	3.46218	1.79168	ENSMUSG00000052387	1465.87	3627.31	95.87	331.919	Ip3r2_WT
	Slc6a11	Mid	Upper	0.000707622	1.66842	0.738485	ENSMUSG00000030307	112.129	187.079	92.4457	74.865	Ip3r2_WT		Zfhx4	Deep	Upper	0.0296786	5.09218	2.34828	ENSMUSG00000025255	25.8835	18.3014	131.803	260.4	Ip3r2_WT		Tnc	Deep	Mid	0.0442187	4.32771	2.1136	ENSMUSG00000028364	26.779	22.5094	97.414	46.9307	Ip3r2_WT		Grin3a	WM	Upper	1.46911e-13	7.64767	2.93502	ENSMUSG00000039579	29.9242	45.3498	54.7667	228.851	Ip3r2_WT		Sorbs2	WM	Mid	2.67286e-10	6.48561	2.69724	ENSMUSG00000031626	37.0533	37.7618	32.9109	244.908	Ip3r2_WT		Kank1	WM	Deep	5.59161e-26	3.43201	1.77905	ENSMUSG00000032702	198.453	366.389	197.397	677.469	Ip3r2_WT
	Id3	Mid	Upper	3.32426e-06	1.60712	0.684481	ENSMUSG00000007872	355.677	571.617	1384.62	1620.86	Ip3r2_WT		Fxyd1	Deep	Upper	3.32078e-06	4.84229	2.27569	ENSMUSG00000036570	37.7677	66.2508	182.882	143.932	Ip3r2_WT		Gm28175	Deep	Mid	6.75782e-05	4.09385	2.03346	ENSMUSG00000101299	57.8653	43.8824	179.648	42.9155	Ip3r2_WT		St6galnac3	WM	Upper	1.45404e-07	6.86834	2.77996	ENSMUSG00000052544	31.9633	37.3917	150.46	219.534	Ip3r2_WT		Unc5c	WM	Mid	3.02622e-68	6.23121	2.63951	ENSMUSG00000059921	463.627	341.52	268.21	2128.08	Ip3r2_WT		Frmpd1	WM	Deep	4.71801e-07	3.30271	1.72365	ENSMUSG00000035615	285.751	299.865	68.6665	226.785	Ip3r2_WT
	2020-09-04	Mid	Upper	0.0178043	1.60557	0.683087	ENSMUSG00000020486	195.267	313.516	67.9446	52.154	Ip3r2_WT		Pcdh15	Deep	Upper	0.00198327	4.83459	2.27339	ENSMUSG00000052613	59.3233	49.3167	286.804	64.8328	Ip3r2_WT		St6galnac3	Deep	Mid	0.0218092	4.02389	2.00859	ENSMUSG00000052544	31.9633	37.3917	150.46	219.534	Ip3r2_WT		Prkag2	WM	Upper	3.78129e-23	6.66307	2.73619	ENSMUSG00000028944	59.3191	60.3562	170.221	395.247	Ip3r2_WT		Tnr	WM	Mid	1.00073e-20	5.93455	2.56914	ENSMUSG00000015829	74.0928	132.526	499.909	786.485	Ip3r2_WT		Ablim2	WM	Deep	0.000659391	3.17469	1.66662	ENSMUSG00000029095	4.68998	4.89928	52.9614	168.136	Ip3r2_WT
	Cdk19	Mid	Upper	3.93872e-06	1.6	0.678071	ENSMUSG00000038481	248.253	397.204	534.723	687.561	Ip3r2_WT		Pdgfd	Deep	Upper	4.56143e-05	4.82134	2.26944	ENSMUSG00000032006	45.8142	97.7821	220.886	964.271	Ip3r2_WT		Gm15494	Deep	Mid	5.84397e-12	3.82868	1.93685	ENSMUSG00000091177	152.807	147.841	566.035	249.951	Ip3r2_WT		Slc20a1	WM	Upper	2.08472e-48	6.64015	2.73121	ENSMUSG00000027397	93.4306	244.684	292.524	620.393	Ip3r2_WT		Asap3	WM	Mid	0.0290952	5.91466	2.56429	ENSMUSG00000036995	15.6002	15.9164	40.3793	94.1402	Ip3r2_WT		Mgat4c	WM	Deep	0.0395288	3.14625	1.65363	ENSMUSG00000019888	282.166	451.043	55.292	173.962	Ip3r2_WT
	Mgat4c	Mid	Upper	3.21493e-07	1.5985	0.676722	ENSMUSG00000019888	282.166	451.043	55.292	173.962	Ip3r2_WT		St6galnac3	Deep	Upper	0.00887719	4.70729	2.2349	ENSMUSG00000052544	31.9633	37.3917	150.46	219.534	Ip3r2_WT		Tnr	Deep	Mid	4.52058e-12	3.77214	1.91538	ENSMUSG00000015829	74.0928	132.526	499.909	786.485	Ip3r2_WT		Nav2	WM	Upper	9.67275e-44	6.6194	2.7267	ENSMUSG00000052512	92.8378	159.212	546.214	614.531	Ip3r2_WT		St6galnac3	WM	Mid	7.2931e-07	5.8712	2.55366	ENSMUSG00000052544	31.9633	37.3917	150.46	219.534	Ip3r2_WT		Aqp4	WM	Deep	1.18984e-18	3.11399	1.63876	ENSMUSG00000024411	92.2085	123.984	172.998	538.713	Ip3r2_WT
	C030018K13Rik	Mid	Upper	0.00940327	1.58738	0.666646	ENSMUSG00000105352	119.029	188.945	161.208	43.3081	Ip3r2_WT		Gm26911	Deep	Upper	0.0734744	4.57649	2.19424	ENSMUSG00000097834	16.2781	18.1038	74.4964	50.5915	Ip3r2_WT		A330093E20Rik	Deep	Mid	0.00082635	3.66427	1.87353	ENSMUSG00000098284	61.9804	93.3117	341.919	126.273	Ip3r2_WT		Sorbs2	WM	Upper	5.96136e-11	6.60963	2.72457	ENSMUSG00000031626	37.0533	37.7618	32.9109	244.908	Ip3r2_WT		Smad9	WM	Mid	0.0852028	5.6359	2.49465	ENSMUSG00000027796	13.1062	11.5941	38.5176	65.343	Ip3r2_WT		Efcab2	WM	Deep	0.0323425	3.02322	1.59609	ENSMUSG00000026495	253.098	59.0462	53.3878	161.403	Ip3r2_WT
	Mt2	Mid	Upper	0.0201631	1.58382	0.66341	ENSMUSG00000031762	168.101	266.241	138.812	382.105	Ip3r2_WT		Kif21a	Deep	Upper	2.81063e-53	4.50604	2.17186	ENSMUSG00000022629	163.506	201.508	736.767	326.969	Ip3r2_WT		Kif21a	Deep	Mid	6.93997e-42	3.65627	1.87037	ENSMUSG00000022629	163.506	201.508	736.767	326.969	Ip3r2_WT		Col9a1	WM	Upper	0.0333065	6.60561	2.72369	ENSMUSG00000026147	12.956	9.95471	13.8493	85.582	Ip3r2_WT		Prune2	WM	Mid	1.02939e-07	5.59792	2.48489	ENSMUSG00000039126	9.38335	40.096	119.773	224.454	Ip3r2_WT		Btbd3	WM	Deep	4.38953e-13	2.95353	1.56244	ENSMUSG00000062098	65.2854	70.5444	133.137	393.224	Ip3r2_WT
	Plxdc2	Mid	Upper	0.00186303	1.58272	0.662407	ENSMUSG00000026748	137.563	217.724	205.437	425.642	Ip3r2_WT		Anks1b	Deep	Upper	2.11607e-07	4.29827	2.10376	ENSMUSG00000058589	51.0331	62.6481	219.354	33.463	Ip3r2_WT		Sema6a	Deep	Mid	1.13911e-10	3.60936	1.85174	ENSMUSG00000019647	142.071	92.7949	334.93	463.089	Ip3r2_WT		44077	WM	Upper	0.00403778	6.60054	2.72258	ENSMUSG00000022456	16.0774	13.272	139.263	106.12	Ip3r2_WT		Btbd3	WM	Mid	2.45401e-25	5.57413	2.47875	ENSMUSG00000062098	65.2854	70.5444	133.137	393.224	Ip3r2_WT		Dnm3	WM	Deep	0.00369012	2.95011	1.56077	ENSMUSG00000040265	59.908	56.2691	49.3964	145.725	Ip3r2_WT
	Fry	Mid	Upper	4.65798e-14	1.55189	0.634026	ENSMUSG00000056602	496.077	769.856	288.89	367.718	Ip3r2_WT		Pdzrn3	Deep	Upper	2.87708e-49	4.27544	2.09607	ENSMUSG00000035357	245.271	211.865	1048.64	854.681	Ip3r2_WT		Hmgcll1	Deep	Mid	0.026445	3.5106	1.81172	ENSMUSG00000007908	79.6309	34.1643	119.937	39.7314	Ip3r2_WT		Prkca	WM	Upper	1.27793e-39	6.49241	2.69875	ENSMUSG00000050965	108.845	280.726	415.44	706.669	Ip3r2_WT		Opcml	WM	Mid	2.58499e-08	5.48681	2.45597	ENSMUSG00000062257	108.18	79.3666	266.829	435.47	Ip3r2_WT		Ctnnal1	WM	Deep	0.00120707	2.84772	1.50981	ENSMUSG00000038816	40.6958	47.6534	55.5355	158.149	Ip3r2_WT
	Cdh18	Mid	Upper	0.0309914	1.54732	0.629774	ENSMUSG00000040420	182.435	282.285	485.045	295.649	Ip3r2_WT		Hist1h2be	Deep	Upper	0.0900933	4.18094	2.06383	ENSMUSG00000047246	24.4056	26.8243	102.038	70.3547	Ip3r2_WT		Anks1b	Deep	Mid	4.64412e-06	3.50137	1.80792	ENSMUSG00000058589	51.0331	62.6481	219.354	33.463	Ip3r2_WT		Gm14964	WM	Upper	6.12175e-19	6.30665	2.65687	ENSMUSG00000052188	46.8	85.3675	384.981	295.151	Ip3r2_WT		Gria1	WM	Mid	1.67798e-06	5.3611	2.42253	ENSMUSG00000020524	11.4364	32.4195	9.82759	173.804	Ip3r2_WT		Rgs7	WM	Deep	9.56368e-05	2.84551	1.50869	ENSMUSG00000026527	256.407	218.09	56.7821	161.574	Ip3r2_WT
	Nxn	Mid	Upper	0.00161992	1.52905	0.612635	ENSMUSG00000020844	153.944	235.388	308.039	220.808	Ip3r2_WT		Col11a2	Deep	Upper	0.0391149	4.17816	2.06287	ENSMUSG00000024330	25.4658	53.8113	106.4	73.6451	Ip3r2_WT		Trim2	Deep	Mid	3.77602e-08	3.50101	1.80777	ENSMUSG00000027993	110.397	90.5878	317.149	206.51	Ip3r2_WT		Il6st	WM	Upper	4.01234e-28	6.13908	2.61802	ENSMUSG00000021756	73.283	106.053	254.383	449.89	Ip3r2_WT		Igfbp5	WM	Mid	0.00623284	5.19785	2.37792	ENSMUSG00000026185	20.1497	16.9105	218.479	87.8984	Ip3r2_WT		Mt2	WM	Deep	4.73975e-11	2.75268	1.46084	ENSMUSG00000031762	168.101	266.241	138.812	382.105	Ip3r2_WT
	Gm973	Mid	Upper	0.0124006	1.47313	0.558887	ENSMUSG00000047361	163.646	241.073	467.093	491.86	Ip3r2_WT		Clu	Deep	Upper	1.79464e-59	4.03462	2.01243	ENSMUSG00000022037	635.105	1154.22	2562.41	913.884	Ip3r2_WT		Synpo2	Deep	Mid	0.0665318	3.49433	1.80501	ENSMUSG00000050315	80.1233	45.1502	157.77	121.364	Ip3r2_WT		Cacnb2	WM	Upper	0.00381073	6.11329	2.61195	ENSMUSG00000057914	21.853	36.4444	105.748	133.594	Ip3r2_WT		Plscr4	WM	Mid	8.01308e-12	5.12949	2.35882	ENSMUSG00000032377	41.1756	45.3102	156.48	232.418	Ip3r2_WT		Chl1	WM	Deep	3.40238e-05	2.69906	1.43246	ENSMUSG00000030077	227.843	170.298	74.6419	201.463	Ip3r2_WT
	Pitpnc1	Mid	Upper	2.89213e-08	1.47145	0.557239	ENSMUSG00000040430	335.27	493.334	468.319	348.73	Ip3r2_WT		Id3	Deep	Upper	3.26109e-68	3.89292	1.96085	ENSMUSG00000007872	355.677	571.617	1384.62	1620.86	Ip3r2_WT		Cep112	Deep	Mid	2.26987e-05	3.45652	1.78932	ENSMUSG00000020728	116.547	65.5722	226.651	121.124	Ip3r2_WT		P4ha3	WM	Upper	0.00699165	6.08809	2.60599	ENSMUSG00000051048	16.9398	30.816	95.9878	103.131	Ip3r2_WT		Grin3a	WM	Mid	1.46309e-10	5.04634	2.33524	ENSMUSG00000039579	29.9242	45.3498	54.7667	228.851	Ip3r2_WT		Robo2	WM	Deep	0.00620726	2.69701	1.43136	ENSMUSG00000052516	26.2236	31.155	56.7148	152.96	Ip3r2_WT
	Pde4d	Mid	Upper	1.46093e-14	1.46091	0.546865	ENSMUSG00000021699	595.386	869.804	641.122	1456.33	Ip3r2_WT		Prkca	Deep	Upper	3.83009e-15	3.81679	1.93236	ENSMUSG00000050965	108.845	280.726	415.44	706.669	Ip3r2_WT		Plscr4	Deep	Mid	0.00505007	3.45353	1.78807	ENSMUSG00000032377	41.1756	45.3102	156.48	232.418	Ip3r2_WT		Asap3	WM	Upper	0.0172094	6.03455	2.59325	ENSMUSG00000036995	15.6002	15.9164	40.3793	94.1402	Ip3r2_WT		Sema6a	WM	Mid	4.43498e-25	4.99046	2.31917	ENSMUSG00000019647	142.071	92.7949	334.93	463.089	Ip3r2_WT		Atoh8	WM	Deep	0.0945118	2.65268	1.40745	ENSMUSG00000037621	3.02015	5.14343	39.2615	104.148	Ip3r2_WT
	Ednrb	Mid	Upper	0.0941848	1.45929	0.545271	ENSMUSG00000022122	94.9819	138.607	178.727	106.294	Ip3r2_WT		Plscr4	Deep	Upper	0.000585323	3.80031	1.92612	ENSMUSG00000032377	41.1756	45.3102	156.48	232.418	Ip3r2_WT		Nav2	Deep	Mid	5.95724e-23	3.43073	1.77852	ENSMUSG00000052512	92.8378	159.212	546.214	614.531	Ip3r2_WT		Btbd3	WM	Upper	2.1992e-28	6.02315	2.59052	ENSMUSG00000062098	65.2854	70.5444	133.137	393.224	Ip3r2_WT		Robo2	WM	Mid	6.9404e-05	4.90966	2.29562	ENSMUSG00000052516	26.2236	31.155	56.7148	152.96	Ip3r2_WT		Dio2	WM	Deep	0.0280567	2.61099	1.3846	ENSMUSG00000007682	289.101	162.122	43.2671	112.97	Ip3r2_WT
	Mt1	Mid	Upper	6.27463e-05	1.45841	0.544394	ENSMUSG00000031765	598.284	872.542	384.832	960.939	Ip3r2_WT		Pxdn	Deep	Upper	8.06957e-07	3.71592	1.89372	ENSMUSG00000020674	57.9961	49.6529	215.509	109.52	Ip3r2_WT		Opcml	Deep	Mid	0.0275074	3.36198	1.74931	ENSMUSG00000062257	108.18	79.3666	266.829	435.47	Ip3r2_WT		Tnfrsf21	WM	Upper	0.0512817	5.88144	2.55617	ENSMUSG00000023915	12.4715	8.93632	23.7052	73.3505	Ip3r2_WT		Man1a	WM	Mid	0.0778045	4.84726	2.27717	ENSMUSG00000003746	16.0946	19.3497	47.4406	93.7929	Ip3r2_WT		Dner	WM	Deep	0.00857544	2.60451	1.38101	ENSMUSG00000036766	64.6756	72.2824	63.6666	165.82	Ip3r2_WT
	Epha5	Mid	Upper	8.18148e-11	1.45831	0.544298	ENSMUSG00000029245	507.031	739.408	1194.24	1451.84	Ip3r2_WT		Gm15494	Deep	Upper	3.28832e-11	3.70425	1.88918	ENSMUSG00000091177	152.807	147.841	566.035	249.951	Ip3r2_WT		Plagl1	Deep	Mid	0.007308	3.29963	1.72231	ENSMUSG00000019817	67.5917	41.672	137.502	32.1043	Ip3r2_WT		Aqp4	WM	Upper	2.49877e-37	5.84234	2.54655	ENSMUSG00000024411	92.2085	123.984	172.998	538.713	Ip3r2_WT		9630001P10Rik	WM	Mid	0.000315889	4.62907	2.21072	ENSMUSG00000097825	12.2953	35.3899	38.2202	163.822	Ip3r2_WT		Washc2	WM	Deep	4.57832e-07	2.59234	1.37425	ENSMUSG00000024104	278.542	350.632	117.686	305.081	Ip3r2_WT
	Gm4876	Mid	Upper	0.00061788	1.45496	0.540976	ENSMUSG00000054556	258.162	375.615	622.265	703.464	Ip3r2_WT		Tnc	Deep	Upper	0.0592766	3.63771	1.86303	ENSMUSG00000028364	26.779	22.5094	97.414	46.9307	Ip3r2_WT		Airn	Deep	Mid	0.0354165	3.1209	1.64196	ENSMUSG00000078247	152.555	74.4262	232.277	136.576	Ip3r2_WT		Tprkb	WM	Upper	9.27937e-69	5.84089	2.54619	ENSMUSG00000054226	248.53	523.078	381.979	1451.64	Ip3r2_WT		Pkp4	WM	Mid	1.49755e-10	4.59279	2.19937	ENSMUSG00000026991	60.9353	52.2465	95.9511	239.957	Ip3r2_WT		Nat8f3	WM	Deep	9.14216e-06	2.56964	1.36156	ENSMUSG00000051262	277.64	264.511	99.0489	254.52	Ip3r2_WT
	Cfap77	Mid	Upper	0.0293387	1.44038	0.526451	ENSMUSG00000079502	155.029	223.301	171.587	158.633	Ip3r2_WT		Cxxc5	Deep	Upper	0.0728924	3.61632	1.85452	ENSMUSG00000046668	26.2676	42.5813	94.992	135.79	Ip3r2_WT		Adam23	Deep	Mid	0.00025297	3.11888	1.64103	ENSMUSG00000025964	37.4931	61.4223	191.569	86.8084	Ip3r2_WT		Cmya5	WM	Upper	1.16271e-05	5.83519	2.54478	ENSMUSG00000047419	34.2896	50.4631	248.035	200.087	Ip3r2_WT		Aqp4	WM	Mid	7.24932e-30	4.34504	2.11937	ENSMUSG00000024411	92.2085	123.984	172.998	538.713	Ip3r2_WT		Stambpl1	WM	Deep	0.0067136	2.55066	1.35087	ENSMUSG00000024776	177.221	187.317	55.8729	142.513	Ip3r2_WT
	Adgrb3	Mid	Upper	4.1917e-07	1.43629	0.522342	ENSMUSG00000033569	358.694	515.187	327.103	300.654	Ip3r2_WT		Il6st	Deep	Upper	1.47496e-06	3.47125	1.79545	ENSMUSG00000021756	73.283	106.053	254.383	449.89	Ip3r2_WT		Usp11	Deep	Mid	0.0357078	3.07185	1.61911	ENSMUSG00000031066	49.9568	44.1703	135.684	67.6806	Ip3r2_WT		Robo2	WM	Upper	7.97421e-06	5.83292	2.54422	ENSMUSG00000052516	26.2236	31.155	56.7148	152.96	Ip3r2_WT		Il6st	WM	Mid	1.00073e-20	4.24214	2.08479	ENSMUSG00000021756	73.283	106.053	254.383	449.89	Ip3r2_WT		Cnnm2	WM	Deep	9.25788e-06	2.54387	1.34703	ENSMUSG00000064105	216.285	215.737	97.1587	247.159	Ip3r2_WT
	Acsl3	Mid	Upper	1.23285e-15	1.431	0.517021	ENSMUSG00000032883	700.414	1002.29	1088.33	1439.44	Ip3r2_WT		Gm10561	Deep	Upper	0.00640555	3.37796	1.75615	ENSMUSG00000097649	52.6824	81.0479	177.959	95.6366	Ip3r2_WT		Zcchc18	Deep	Mid	0.00014351	2.92672	1.54928	ENSMUSG00000031428	62.2642	67.32	197.027	135.37	Ip3r2_WT		Man1a	WM	Upper	0.0435276	5.8276	2.5429	ENSMUSG00000003746	16.0946	19.3497	47.4406	93.7929	Ip3r2_WT		Pdzrn3	WM	Mid	7.90167e-31	4.03409	2.01224	ENSMUSG00000035357	245.271	211.865	1048.64	854.681	Ip3r2_WT		Gm11149	WM	Deep	2.88586e-10	2.5411	1.34546	ENSMUSG00000079564	655.917	506.137	149.262	379.289	Ip3r2_WT
	Tmem59	Mid	Upper	0.0518891	1.41513	0.500937	ENSMUSG00000028618	175.63	248.539	322.011	148.637	Ip3r2_WT		Plce1	Deep	Upper	8.06957e-07	3.2864	1.71651	ENSMUSG00000024998	99.9127	158.201	328.353	182.362	Ip3r2_WT		Gm2163	Deep	Mid	3.73782e-44	2.88349	1.52781	ENSMUSG00000095779	337.688	383.988	1107.22	299.257	Ip3r2_WT		Plscr4	WM	Upper	1.44436e-13	5.64456	2.49686	ENSMUSG00000032377	41.1756	45.3102	156.48	232.418	Ip3r2_WT		Cmya5	WM	Mid	0.00013588	3.96501	1.98732	ENSMUSG00000047419	34.2896	50.4631	248.035	200.087	Ip3r2_WT		Pfkfb4	WM	Deep	0.00531171	2.52082	1.3339	ENSMUSG00000025648	157.389	121.445	61.8893	156.012	Ip3r2_WT
	Camk2g	Mid	Upper	0.0442995	1.40466	0.490226	ENSMUSG00000021820	129.977	182.574	173.302	194.343	Ip3r2_WT		Gm2163	Deep	Upper	2.20053e-53	3.27884	1.71319	ENSMUSG00000095779	337.688	383.988	1107.22	299.257	Ip3r2_WT		Slc35f1	Deep	Mid	7.03417e-08	2.87735	1.52474	ENSMUSG00000038602	234.56	165.912	477.388	223.797	Ip3r2_WT		Hopx	WM	Upper	0.000993701	5.38293	2.42839	ENSMUSG00000059325	25.3951	43.6146	98.8056	136.7	Ip3r2_WT		Nav2	WM	Mid	1.5892e-30	3.85982	1.94854	ENSMUSG00000052512	92.8378	159.212	546.214	614.531	Ip3r2_WT		Pkp4	WM	Deep	2.03893e-05	2.50083	1.32241	ENSMUSG00000026991	60.9353	52.2465	95.9511	239.957	Ip3r2_WT
	Chpt1	Mid	Upper	0.0018956	1.40406	0.489602	ENSMUSG00000060002	233.521	327.877	289.289	283.356	Ip3r2_WT		Ntng1	Deep	Upper	0.0038836	3.27355	1.71086	ENSMUSG00000059857	69.9756	134.234	229.069	175.617	Ip3r2_WT		Prkag2	Deep	Mid	0.011388	2.82027	1.49583	ENSMUSG00000028944	59.3191	60.3562	170.221	395.247	Ip3r2_WT		Jakmip1	WM	Upper	0.0012864	5.29638	2.40501	ENSMUSG00000063646	22.7871	73.1632	128.723	120.689	Ip3r2_WT		Tab2	WM	Mid	0.0360066	3.76812	1.91384	ENSMUSG00000015755	24.9875	25.3895	48.7051	95.6707	Ip3r2_WT		Gnl2	WM	Deep	0.0735844	2.49716	1.32029	ENSMUSG00000028869	75.0162	59.1401	40.0961	100.126	Ip3r2_WT
	Cd63	Mid	Upper	0.00486151	1.40401	0.48955	ENSMUSG00000025351	211.876	297.475	477.218	295.77	Ip3r2_WT		Sncaip	Deep	Upper	7.986e-17	3.17183	1.66532	ENSMUSG00000024534	169.105	122.577	536.371	399.646	Ip3r2_WT		Fxyd1	Deep	Mid	0.00303141	2.76045	1.4649	ENSMUSG00000036570	37.7677	66.2508	182.882	143.932	Ip3r2_WT		Cxxc5	WM	Upper	1.74181e-05	5.16948	2.37002	ENSMUSG00000046668	26.2676	42.5813	94.992	135.79	Ip3r2_WT		Cacnb2	WM	Mid	0.0657375	3.66569	1.87408	ENSMUSG00000057914	21.853	36.4444	105.748	133.594	Ip3r2_WT		Mt1	WM	Deep	1.44174e-14	2.49704	1.32022	ENSMUSG00000031765	598.284	872.542	384.832	960.939	Ip3r2_WT
	Nkain2	Mid	Upper	0.0639523	1.40397	0.489513	ENSMUSG00000069670	301.379	423.128	567.521	224.505	Ip3r2_WT		Zcchc18	Deep	Upper	3.40044e-05	3.16437	1.66192	ENSMUSG00000031428	62.2642	67.32	197.027	135.37	Ip3r2_WT		Ccnd2	Deep	Mid	0.0185148	2.74364	1.45609	ENSMUSG00000000184	168.275	53.8299	147.69	193.554	Ip3r2_WT		Adamts9	WM	Upper	3.8872e-06	5.12418	2.35732	ENSMUSG00000030022	30.4112	42.5759	80.9258	155.833	Ip3r2_WT		Adamts9	WM	Mid	0.00014261	3.66011	1.87189	ENSMUSG00000030022	30.4112	42.5759	80.9258	155.833	Ip3r2_WT		6430573F11Rik	WM	Deep	0.0391231	2.4592	1.29819	ENSMUSG00000039620	97.9459	85.9138	46.2645	113.774	Ip3r2_WT
	Asap1	Mid	Upper	0.0203481	1.40013	0.485556	ENSMUSG00000022377	188.647	264.129	269.047	401.203	Ip3r2_WT		Ttll3	Deep	Upper	0.0946002	3.16295	1.66127	ENSMUSG00000030276	32.5061	72.9729	102.815	44.3885	Ip3r2_WT		Csmd1	Deep	Mid	1.30407e-43	2.68474	1.42478	ENSMUSG00000060924	880.332	787.096	2113.15	675.227	Ip3r2_WT		Smad9	WM	Upper	0.0932707	4.98567	2.31779	ENSMUSG00000027796	13.1062	11.5941	38.5176	65.343	Ip3r2_WT		Ccnd2	WM	Mid	9.54545e-07	3.59565	1.84625	ENSMUSG00000000184	168.275	53.8299	147.69	193.554	Ip3r2_WT		Cpq	WM	Deep	0.0887411	2.44971	1.29261	ENSMUSG00000039007	171.667	139.754	68.0387	166.675	Ip3r2_WT
	Camk1d	Mid	Upper	0.000222921	1.39928	0.484685	ENSMUSG00000039145	253.625	354.892	164.263	61.9491	Ip3r2_WT		Tmem47	Deep	Upper	1.75861e-14	3.14582	1.65344	ENSMUSG00000025666	131.414	222.201	413.405	423.021	Ip3r2_WT		Zfp36l1	Deep	Mid	0.00360834	2.62943	1.39475	ENSMUSG00000021127	104.071	82.6929	217.435	104.742	Ip3r2_WT		Pla2g3	WM	Upper	0.000589651	4.65896	2.22001	ENSMUSG00000034579	33.7881	20.7401	76.0433	157.417	Ip3r2_WT		App	WM	Mid	0.0131539	3.52856	1.81908	ENSMUSG00000022892	40.1088	30.5615	103.853	107.838	Ip3r2_WT		Arid5b	WM	Deep	0.0862384	2.43209	1.28219	ENSMUSG00000019947	39.5444	47.8833	53.6703	130.531	Ip3r2_WT
	Itsn1	Mid	Upper	3.87963e-08	1.3958	0.481096	ENSMUSG00000022957	536.275	748.534	590.611	687.509	Ip3r2_WT		Slc20a1	Deep	Upper	2.07193e-08	3.13092	1.64659	ENSMUSG00000027397	93.4306	244.684	292.524	620.393	Ip3r2_WT		Id3	Deep	Mid	5.12982e-37	2.42229	1.27637	ENSMUSG00000007872	355.677	571.617	1384.62	1620.86	Ip3r2_WT		Rspo1	WM	Upper	0.0141883	4.64155	2.21461	ENSMUSG00000028871	19.7116	4.52521	17.6452	91.4922	Ip3r2_WT		Fbxo2	WM	Mid	4.91232e-06	3.4947	1.80517	ENSMUSG00000041556	49.0914	54.6956	105.207	191.145	Ip3r2_WT		Trib2	WM	Deep	0.0905955	2.42566	1.27838	ENSMUSG00000020601	142.047	157.411	46.0331	111.661	Ip3r2_WT
	Hacd2	Mid	Upper	0.000537059	1.37975	0.464409	ENSMUSG00000035376	299.971	413.885	134.688	201.621	Ip3r2_WT		Gm28175	Deep	Upper	0.00196356	3.10459	1.6344	ENSMUSG00000101299	57.8653	43.8824	179.648	42.9155	Ip3r2_WT		Il6st	Deep	Mid	0.00247158	2.39865	1.26222	ENSMUSG00000021756	73.283	106.053	254.383	449.89	Ip3r2_WT		Unc5c	WM	Upper	1.41088e-61	4.59008	2.19852	ENSMUSG00000059921	463.627	341.52	268.21	2128.08	Ip3r2_WT		Gm47547	WM	Mid	1.75571e-10	3.4796	1.79892	ENSMUSG00000114196	121.675	92.4824	67.41	321.802	Ip3r2_WT		Gm12224	WM	Deep	0.0287245	2.41576	1.27248	ENSMUSG00000085888	115.374	104.105	48.9711	118.303	Ip3r2_WT
	Phyhipl	Mid	Upper	3.20159e-05	1.36551	0.449439	ENSMUSG00000037747	356.405	486.675	476.154	768.572	Ip3r2_WT		Sorbs1	Deep	Upper	1.76483e-08	3.10144	1.63294	ENSMUSG00000025006	101.411	132.679	314.519	244.371	Ip3r2_WT		Tmbim6	Deep	Mid	5.32684e-07	2.39276	1.25868	ENSMUSG00000023010	110.84	122.965	294.226	125.105	Ip3r2_WT		Id3	WM	Upper	3.40909e-66	4.55711	2.18812	ENSMUSG00000007872	355.677	571.617	1384.62	1620.86	Ip3r2_WT		Gm14964	WM	Mid	5.16686e-12	3.45742	1.7897	ENSMUSG00000052188	46.8	85.3675	384.981	295.151	Ip3r2_WT		Pde4b	WM	Deep	8.85773e-11	2.39244	1.25849	ENSMUSG00000028525	659.577	709.95	272.155	651.116	Ip3r2_WT
	Ddhd1	Mid	Upper	0.0889464	1.36291	0.446688	ENSMUSG00000037697	164.296	223.92	161.92	193.392	Ip3r2_WT		Notch2	Deep	Upper	2.2806e-06	3.03438	1.6014	ENSMUSG00000027878	73.8106	113.43	223.969	86.111	Ip3r2_WT		Sorbs1	Deep	Mid	3.07499e-06	2.37053	1.24521	ENSMUSG00000025006	101.411	132.679	314.519	244.371	Ip3r2_WT		Igfbp5	WM	Upper	0.0070857	4.36227	2.12508	ENSMUSG00000026185	20.1497	16.9105	218.479	87.8984	Ip3r2_WT		Rgs6	WM	Mid	2.95246e-55	3.3579	1.74756	ENSMUSG00000021219	645.903	750.975	225.022	2521.7	Ip3r2_WT		Chst11	WM	Deep	0.00395789	2.38491	1.25393	ENSMUSG00000034612	129.33	164.783	77.8649	185.7	Ip3r2_WT
	Ntrk3	Mid	Upper	0.0592886	1.35953	0.443103	ENSMUSG00000059146	282.817	384.497	137.307	168.32	Ip3r2_WT		Cd81	Deep	Upper	4.37326e-34	2.98402	1.57726	ENSMUSG00000037706	352.356	641.015	1051.44	422.133	Ip3r2_WT		Eda	Deep	Mid	8.83774e-11	2.36488	1.24177	ENSMUSG00000059327	247.028	252.043	596.052	359.467	Ip3r2_WT		Otud7a	WM	Upper	9.22827e-05	4.09306	2.03318	ENSMUSG00000033510	44.0084	105.952	90.7095	180.129	Ip3r2_WT		P4ha3	WM	Mid	0.0749772	3.34667	1.74273	ENSMUSG00000051048	16.9398	30.816	95.9878	103.131	Ip3r2_WT		Abat	WM	Deep	2.50183e-05	2.37005	1.24492	ENSMUSG00000057880	308.286	216.849	109.484	259.483	Ip3r2_WT
	Gja1	Mid	Upper	1.42812e-08	1.35775	0.441223	ENSMUSG00000050953	651.447	884.505	951.705	846.955	Ip3r2_WT		Stmn1	Deep	Upper	0.00436578	2.93503	1.55338	ENSMUSG00000028832	52.6736	80.1894	154.599	59.4289	Ip3r2_WT		Lrp4	Deep	Mid	3.60894e-07	2.35505	1.23576	ENSMUSG00000027253	165.918	142.865	336.455	359.181	Ip3r2_WT		Opcml	WM	Upper	1.03188e-05	4.0254	2.00913	ENSMUSG00000062257	108.18	79.3666	266.829	435.47	Ip3r2_WT		Ctnnal1	WM	Mid	0.000248075	3.31874	1.73064	ENSMUSG00000038816	40.6958	47.6534	55.5355	158.149	Ip3r2_WT		Usp53	WM	Deep	0.00413342	2.33565	1.22382	ENSMUSG00000039701	182.935	179.939	70.3012	164.199	Ip3r2_WT
	Scrg1	Mid	Upper	0.00813563	1.3524	0.435524	ENSMUSG00000031610	267.144	361.286	279.22	213.736	Ip3r2_WT		Gm29260	Deep	Upper	5.38614e-14	2.89687	1.53449	ENSMUSG00000100832	207.639	126.17	601.504	124.299	Ip3r2_WT		Rif1	Deep	Mid	0.0570892	2.32464	1.21701	ENSMUSG00000036202	105.914	91.4578	212.607	152.956	Ip3r2_WT		Pkp4	WM	Upper	6.09833e-10	3.9379	1.97743	ENSMUSG00000026991	60.9353	52.2465	95.9511	239.957	Ip3r2_WT		Sncaip	WM	Mid	3.20238e-12	3.26036	1.70503	ENSMUSG00000024534	169.105	122.577	536.371	399.646	Ip3r2_WT		Kcnk1	WM	Deep	2.86183e-06	2.32597	1.21783	ENSMUSG00000033998	267.945	246.35	100.638	234.082	Ip3r2_WT
	Farp1	Mid	Upper	1.29466e-15	1.35204	0.435141	ENSMUSG00000025555	1055.87	1427.58	1463.43	1425.76	Ip3r2_WT		Trim2	Deep	Upper	3.89386e-06	2.8728	1.52246	ENSMUSG00000027993	110.397	90.5878	317.149	206.51	Ip3r2_WT		Xpo1	Deep	Mid	0.0223182	2.28444	1.19184	ENSMUSG00000020290	79.0952	70.3885	160.798	112.732	Ip3r2_WT		Rgs6	WM	Upper	1.32466e-65	3.90414	1.96501	ENSMUSG00000021219	645.903	750.975	225.022	2521.7	Ip3r2_WT		Cxxc5	WM	Mid	0.00144705	3.18896	1.67308	ENSMUSG00000046668	26.2676	42.5813	94.992	135.79	Ip3r2_WT		Prkag2	WM	Deep	1.48128e-07	2.32197	1.21535	ENSMUSG00000028944	59.3191	60.3562	170.221	395.247	Ip3r2_WT
	Lpcat3	Mid	Upper	0.057047	1.34914	0.43204	ENSMUSG00000004270	196.207	264.711	246.485	148.924	Ip3r2_WT		Prkag2	Deep	Upper	0.00474621	2.86958	1.52084	ENSMUSG00000028944	59.3191	60.3562	170.221	395.247	Ip3r2_WT		Pdgfd	Deep	Mid	0.0960488	2.25896	1.17566	ENSMUSG00000032006	45.8142	97.7821	220.886	964.271	Ip3r2_WT		Fbxo2	WM	Upper	4.08687e-07	3.89365	1.96112	ENSMUSG00000041556	49.0914	54.6956	105.207	191.145	Ip3r2_WT		Hopx	WM	Mid	0.0381457	3.13428	1.64813	ENSMUSG00000059325	25.3951	43.6146	98.8056	136.7	Ip3r2_WT		Zkscan3	WM	Deep	0.0438874	2.28015	1.18913	ENSMUSG00000021327	103.173	91.1271	55.8909	127.44	Ip3r2_WT
	Plcb4	Mid	Upper	7.56339e-06	1.3462	0.428894	ENSMUSG00000039943	399.004	537.14	426.252	483.018	Ip3r2_WT		Coq8b	Deep	Upper	0.0386457	2.86313	1.51759	ENSMUSG00000003762	43.7858	62.6244	125.364	71.2511	Ip3r2_WT		Clu	Deep	Mid	1.41952e-22	2.22003	1.15058	ENSMUSG00000022037	635.105	1154.22	2562.41	913.884	Ip3r2_WT		Ctnnal1	WM	Upper	2.46236e-05	3.88614	1.95834	ENSMUSG00000038816	40.6958	47.6534	55.5355	158.149	Ip3r2_WT		Rps6ka5	WM	Mid	0.0713729	3.04918	1.60842	ENSMUSG00000021180	57.9635	39.4982	104.337	120.437	Ip3r2_WT		Gabra2	WM	Deep	4.19339e-06	2.27868	1.1882	ENSMUSG00000000560	426.626	398.623	141.206	321.763	Ip3r2_WT
	Itsn2	Mid	Upper	0.088745	1.34255	0.424978	ENSMUSG00000020640	148.098	198.83	133.245	175.558	Ip3r2_WT		Gm973	Deep	Upper	7.40169e-18	2.85428	1.51313	ENSMUSG00000047361	163.646	241.073	467.093	491.86	Ip3r2_WT		Itm2c	Deep	Mid	8.44139e-08	2.2084	1.143	ENSMUSG00000026223	165.856	159.228	351.64	172.873	Ip3r2_WT		Tab2	WM	Upper	0.0349441	3.82875	1.93687	ENSMUSG00000015755	24.9875	25.3895	48.7051	95.6707	Ip3r2_WT		Vamp4	WM	Mid	0.0209448	3.01104	1.59026	ENSMUSG00000026696	43.218	33.9198	46.447	102.134	Ip3r2_WT		Slc6a6	WM	Deep	1.34898e-05	2.27707	1.18718	ENSMUSG00000030096	12.4732	14.2848	163.617	372.568	Ip3r2_WT
	Eva1a	Mid	Upper	0.0309387	1.32761	0.408826	ENSMUSG00000035104	151.883	201.64	95.8772	169.826	Ip3r2_WT		2610035D17Rik	Deep	Upper	1.13877e-09	2.73629	1.45222	ENSMUSG00000087259	137.017	246.309	374.919	306.818	Ip3r2_WT		Apba1	Deep	Mid	0.0047361	2.19238	1.1325	ENSMUSG00000024897	151.454	121.604	266.602	169.684	Ip3r2_WT		Fxyd1	WM	Upper	0.00124868	3.81098	1.93016	ENSMUSG00000036570	37.7677	66.2508	182.882	143.932	Ip3r2_WT		Dgki	WM	Mid	0.00135535	3.00758	1.5886	ENSMUSG00000038665	55.1453	55.2675	110.937	166.221	Ip3r2_WT		Pde4d	WM	Deep	4.30332e-28	2.27154	1.18367	ENSMUSG00000021699	595.386	869.804	641.122	1456.33	Ip3r2_WT
	Pla2g7	Mid	Upper	4.56485e-08	1.32017	0.40072	ENSMUSG00000023913	671.653	886.694	1083.44	714.27	Ip3r2_WT		Creb5	Deep	Upper	0.0647764	2.71835	1.44273	ENSMUSG00000053007	48.1344	30.1818	130.846	36.0716	Ip3r2_WT		Noct	Deep	Mid	0.0815535	2.17546	1.12132	ENSMUSG00000023087	78.8483	74.1121	161.228	191.838	Ip3r2_WT		Gadd45g	WM	Upper	1.80952e-09	3.67968	1.87958	ENSMUSG00000021453	80.1531	151.111	210.115	294.938	Ip3r2_WT		Runx1t1	WM	Mid	0.0230504	2.89142	1.53178	ENSMUSG00000006586	16.1703	50.8202	73.2237	146.943	Ip3r2_WT		Cdk5rap2	WM	Deep	0.0243716	2.26253	1.17793	ENSMUSG00000039298	47.3021	56.5246	65.1462	147.395	Ip3r2_WT
	Apoe	Mid	Upper	8.15157e-13	1.30979	0.389337	ENSMUSG00000002985	3734.67	4891.64	9664.7	5866.78	Ip3r2_WT		Usp11	Deep	Upper	0.0733883	2.71603	1.4415	ENSMUSG00000031066	49.9568	44.1703	135.684	67.6806	Ip3r2_WT		Akt3	Deep	Mid	0.031689	2.1506	1.10474	ENSMUSG00000019699	103.316	75.1638	161.647	77.1422	Ip3r2_WT		Lgi4	WM	Upper	0.0467681	3.52086	1.81593	ENSMUSG00000036560	27.9698	40.7446	94.7799	98.4778	Ip3r2_WT		Id3	WM	Mid	1.88889e-41	2.83557	1.50364	ENSMUSG00000007872	355.677	571.617	1384.62	1620.86	Ip3r2_WT		Lats2	WM	Deep	0.00186009	2.25996	1.1763	ENSMUSG00000021959	82.4295	93.6434	96.4282	217.924	Ip3r2_WT
	Mt3	Mid	Upper	0.000955867	1.30394	0.382876	ENSMUSG00000031760	491.232	640.537	585.733	623.336	Ip3r2_WT		Ccdc82	Deep	Upper	0.0840714	2.66466	1.41395	ENSMUSG00000079084	42.3149	43.9388	112.755	61.6605	Ip3r2_WT		Ccdc80	Deep	Mid	0.00881928	2.13305	1.09292	ENSMUSG00000022665	180.584	89.4245	190.747	174.575	Ip3r2_WT		Pdzrn3	WM	Upper	1.39719e-28	3.48465	1.80101	ENSMUSG00000035357	245.271	211.865	1048.64	854.681	Ip3r2_WT		Tprkb	WM	Mid	2.5289e-38	2.77519	1.47259	ENSMUSG00000054226	248.53	523.078	381.979	1451.64	Ip3r2_WT		Dmd	WM	Deep	7.93289e-17	2.2424	1.16504	ENSMUSG00000045103	397.216	512.413	346.188	776.293	Ip3r2_WT
	Slc7a10	Mid	Upper	6.94244e-07	1.30296	0.381797	ENSMUSG00000030495	594.67	774.834	294.822	122.893	Ip3r2_WT		Prnp	Deep	Upper	4.98779e-11	2.66179	1.4124	ENSMUSG00000079037	170.076	288.013	452.707	148.57	Ip3r2_WT		Ccdc191	Deep	Mid	0.0886774	2.12617	1.08826	ENSMUSG00000022701	145.05	112.43	239.046	160.884	Ip3r2_WT		Kank1	WM	Upper	2.31975e-32	3.41374	1.77136	ENSMUSG00000032702	198.453	366.389	197.397	677.469	Ip3r2_WT		Lgi1	WM	Mid	4.34414e-07	2.77452	1.47224	ENSMUSG00000067242	33.5418	106.611	72.9484	295.796	Ip3r2_WT		Mfap3l	WM	Deep	0.00082554	2.22722	1.15524	ENSMUSG00000031647	149.26	132.706	76.0788	169.444	Ip3r2_WT
	Dmd	Mid	Upper	0.0227737	1.29001	0.367386	ENSMUSG00000045103	397.216	512.413	346.188	776.293	Ip3r2_WT		Cdh18	Deep	Upper	3.59235e-07	2.65873	1.41074	ENSMUSG00000040420	182.435	282.285	485.045	295.649	Ip3r2_WT		Nrg1	Deep	Mid	0.0405246	2.11984	1.08396	ENSMUSG00000062991	112.525	111.296	235.93	40.3334	Ip3r2_WT		Zfhx3	WM	Upper	0.00926965	3.38213	1.75793	ENSMUSG00000038872	48.0373	67.957	67.4469	162.468	Ip3r2_WT		Efcab2	WM	Mid	0.0158945	2.73351	1.45075	ENSMUSG00000026495	253.098	59.0462	53.3878	161.403	Ip3r2_WT		Sat1	WM	Deep	6.75267e-20	2.21444	1.14694	ENSMUSG00000025283	1501.34	1136.52	569.358	1260.81	Ip3r2_WT
	Slc25a18	Mid	Upper	0.0725253	1.28892	0.366158	ENSMUSG00000004902	260.416	335.655	171.298	347.023	Ip3r2_WT		Tmbim6	Deep	Upper	4.76966e-08	2.65451	1.40845	ENSMUSG00000023010	110.84	122.965	294.226	125.105	Ip3r2_WT		Plce1	Deep	Mid	0.029968	2.07554	1.05349	ENSMUSG00000024998	99.9127	158.201	328.353	182.362	Ip3r2_WT		Arid5b	WM	Upper	0.0165098	3.30086	1.72284	ENSMUSG00000019947	39.5444	47.8833	53.6703	130.531	Ip3r2_WT		Arid5b	WM	Mid	0.0471115	2.72602	1.4468	ENSMUSG00000019947	39.5444	47.8833	53.6703	130.531	Ip3r2_WT		Ccdc141	WM	Deep	0.000675113	2.19928	1.13703	ENSMUSG00000044033	319.425	351.129	91.9847	202.3	Ip3r2_WT
	Tmcc3	Mid	Upper	0.0204158	1.28863	0.365836	ENSMUSG00000020023	247.824	319.353	317.787	138.272	Ip3r2_WT		Gadd45g	Deep	Upper	0.00995985	2.62142	1.39035	ENSMUSG00000021453	80.1531	151.111	210.115	294.938	Ip3r2_WT		Id4	Deep	Mid	8.76373e-13	2.00412	1.00297	ENSMUSG00000021379	247.461	303.378	608.005	642.688	Ip3r2_WT		Sema6a	WM	Upper	4.76464e-20	3.25955	1.70467	ENSMUSG00000019647	142.071	92.7949	334.93	463.089	Ip3r2_WT		Synpo2	WM	Mid	0.0938919	2.68801	1.42654	ENSMUSG00000050315	80.1233	45.1502	157.77	121.364	Ip3r2_WT		Vamp4	WM	Deep	0.0781008	2.19893	1.1368	ENSMUSG00000026696	43.218	33.9198	46.447	102.134	Ip3r2_WT
	Itga6	Mid	Upper	0.0267137	1.2874	0.36446	ENSMUSG00000027111	219.484	282.564	187.011	205.276	Ip3r2_WT		Apoe	Deep	Upper	5.18063e-76	2.58783	1.37174	ENSMUSG00000002985	3734.67	4891.64	9664.7	5866.78	Ip3r2_WT		Slc7a2	Deep	Mid	0.0291271	1.98362	0.988134	ENSMUSG00000031596	120.285	146.325	290.252	244.049	Ip3r2_WT		Tmem47	WM	Upper	2.73681e-19	3.219	1.68661	ENSMUSG00000025666	131.414	222.201	413.405	423.021	Ip3r2_WT		Irs1	WM	Mid	2.16502e-05	2.66701	1.41523	ENSMUSG00000055980	92.6592	74.9389	128.513	199.863	Ip3r2_WT		Arhgap18	WM	Deep	0.037205	2.18372	1.12679	ENSMUSG00000039031	84.1757	67.6333	62.7373	137.001	Ip3r2_WT
	Mdga2	Mid	Upper	0.000416663	1.26833	0.342931	ENSMUSG00000034912	419.368	531.897	233.527	264.59	Ip3r2_WT		Gabrg3	Deep	Upper	0.0753175	2.56093	1.35667	ENSMUSG00000055026	70.8769	116.105	181.511	79.5385	Ip3r2_WT		Apoe	Deep	Mid	4.43212e-41	1.97576	0.982406	ENSMUSG00000002985	3734.67	4891.64	9664.7	5866.78	Ip3r2_WT		Cdk5rap2	WM	Upper	0.000879491	3.11604	1.63971	ENSMUSG00000039298	47.3021	56.5246	65.1462	147.395	Ip3r2_WT		Arhgef4	WM	Mid	4.54397e-35	2.62408	1.39181	ENSMUSG00000037509	480.253	501.373	617.022	1315.64	Ip3r2_WT		Ank2	WM	Deep	1.87801e-17	2.15861	1.1101	ENSMUSG00000032826	1412.57	1238.22	467.262	1008.64	Ip3r2_WT
	Fgfr3	Mid	Upper	0.000696677	1.26196	0.335661	ENSMUSG00000054252	397.55	501.691	284.802	285.118	Ip3r2_WT		Ypel3	Deep	Upper	0.0633071	2.486	1.31382	ENSMUSG00000042675	52.1745	76.8385	129.706	98.8348	Ip3r2_WT		Notch2	Deep	Mid	0.0128629	1.97451	0.981497	ENSMUSG00000027878	73.8106	113.43	223.969	86.111	Ip3r2_WT		Plxdc2	WM	Upper	2.16583e-14	3.09416	1.62955	ENSMUSG00000026748	137.563	217.724	205.437	425.642	Ip3r2_WT		Tnfrsf19	WM	Mid	2.3039e-12	2.62401	1.39177	ENSMUSG00000060548	519.646	155.843	292.583	408.932	Ip3r2_WT		Pcdh7	WM	Deep	1.00879e-08	2.15286	1.10625	ENSMUSG00000029108	919.543	881.11	217.139	467.47	Ip3r2_WT
	Cwc22	Mid	Upper	6.88848e-12	1.26037	0.333848	ENSMUSG00000027014	1790.24	2256.36	2308.76	2087.24	Ip3r2_WT		Igf1r	Deep	Upper	0.0281104	2.47545	1.30769	ENSMUSG00000005533	70.187	83.0846	173.744	94.7809	Ip3r2_WT		Fth1	Deep	Mid	0.000781776	1.93974	0.955866	ENSMUSG00000024661	170.797	171.478	332.623	253.96	Ip3r2_WT		Dgki	WM	Upper	0.00210217	3.01424	1.59179	ENSMUSG00000038665	55.1453	55.2675	110.937	166.221	Ip3r2_WT		Cdk5rap2	WM	Mid	0.00681482	2.60763	1.38274	ENSMUSG00000039298	47.3021	56.5246	65.1462	147.395	Ip3r2_WT		Nhsl1	WM	Deep	1.71968e-13	2.14726	1.1025	ENSMUSG00000039835	1600.42	1789.59	358.273	769.304	Ip3r2_WT
	Syn2	Mid	Upper	0.000521691	1.26003	0.333455	ENSMUSG00000009394	413.426	520.929	346.766	229.323	Ip3r2_WT		Rcn2	Deep	Upper	7.50837e-05	2.46749	1.30305	ENSMUSG00000032320	114.007	196.507	281.31	227.135	Ip3r2_WT		Gm973	Deep	Mid	1.88671e-08	1.93756	0.954239	ENSMUSG00000047361	163.646	241.073	467.093	491.86	Ip3r2_WT		Gm973	WM	Upper	3.00758e-16	3.00563	1.58767	ENSMUSG00000047361	163.646	241.073	467.093	491.86	Ip3r2_WT		Grik2	WM	Mid	2.24735e-13	2.5979	1.37735	ENSMUSG00000056073	157.172	163.869	254.408	425.715	Ip3r2_WT		Fam184a	WM	Deep	1.92584e-14	2.14305	1.09967	ENSMUSG00000019856	333.014	262.725	304.68	652.944	Ip3r2_WT
	Sparcl1	Mid	Upper	4.51446e-09	1.23768	0.307643	ENSMUSG00000029309	1297.36	1605.72	2271.37	1903.59	Ip3r2_WT		Id4	Deep	Upper	2.6258e-20	2.45697	1.29688	ENSMUSG00000021379	247.461	303.378	608.005	642.688	Ip3r2_WT		Trim35	Deep	Mid	0.0370551	1.92115	0.941968	ENSMUSG00000022043	134.39	92.6255	177.947	192.94	Ip3r2_WT		Epha5	WM	Upper	2.51539e-36	2.86342	1.51774	ENSMUSG00000029245	507.031	739.408	1194.24	1451.84	Ip3r2_WT		Dnm3	WM	Mid	0.0209448	2.58979	1.37283	ENSMUSG00000040265	59.908	56.2691	49.3964	145.725	Ip3r2_WT		Arhgef4	WM	Deep	1.19065e-19	2.13224	1.09237	ENSMUSG00000037509	480.253	501.373	617.022	1315.64	Ip3r2_WT
	Syne1	Mid	Upper	0.00061555	1.22776	0.296029	ENSMUSG00000096054	505.986	621.229	294.116	351.029	Ip3r2_WT		Slc7a2	Deep	Upper	0.000424083	2.41304	1.27085	ENSMUSG00000031596	120.285	146.325	290.252	244.049	Ip3r2_WT		Gm38604	Deep	Mid	1.44439e-09	1.90826	0.932256	ENSMUSG00000114401	393.067	403.946	770.833	455.536	Ip3r2_WT		Cdk19	WM	Upper	1.11444e-19	2.7696	1.46968	ENSMUSG00000038481	248.253	397.204	534.723	687.561	Ip3r2_WT		Noct	WM	Mid	0.00118349	2.58848	1.37211	ENSMUSG00000023087	78.8483	74.1121	161.228	191.838	Ip3r2_WT		Slc20a1	WM	Deep	1.55369e-13	2.12083	1.08463	ENSMUSG00000027397	93.4306	244.684	292.524	620.393	Ip3r2_WT
	Psap	Mid	Upper	0.0510982	1.22758	0.295819	ENSMUSG00000004207	288.923	354.676	586.408	381.201	Ip3r2_WT		Eda	Deep	Upper	1.52043e-10	2.41289	1.27076	ENSMUSG00000059327	247.028	252.043	596.052	359.467	Ip3r2_WT		Bsg	Deep	Mid	0.000533201	1.87932	0.910207	ENSMUSG00000023175	144.499	164.7	309.523	175.164	Ip3r2_WT		Arhgef4	WM	Upper	7.63701e-39	2.73948	1.4539	ENSMUSG00000037509	480.253	501.373	617.022	1315.64	Ip3r2_WT		Slc20a1	WM	Mid	2.34499e-21	2.53549	1.34226	ENSMUSG00000027397	93.4306	244.684	292.524	620.393	Ip3r2_WT		Tjp1	WM	Deep	0.000370208	2.11958	1.08378	ENSMUSG00000030516	327.644	152.418	105.441	223.491	Ip3r2_WT
	Slc4a4	Mid	Upper	2.61124e-06	1.22337	0.290865	ENSMUSG00000060961	935.467	1144.42	706.429	1122.32	Ip3r2_WT		Gm4876	Deep	Upper	1.91503e-12	2.41037	1.26925	ENSMUSG00000054556	258.162	375.615	622.265	703.464	Ip3r2_WT		Tnfrsf19	Deep	Mid	0.0474374	1.87743	0.908757	ENSMUSG00000060548	519.646	155.843	292.583	408.932	Ip3r2_WT		Gm4876	WM	Upper	3.98701e-19	2.72489	1.4462	ENSMUSG00000054556	258.162	375.615	622.265	703.464	Ip3r2_WT		Prkca	WM	Mid	6.27759e-17	2.51729	1.33187	ENSMUSG00000050965	108.845	280.726	415.44	706.669	Ip3r2_WT		Osbpl6	WM	Deep	0.0341972	2.10052	1.07074	ENSMUSG00000042359	175.004	125.881	80.6779	169.465	Ip3r2_WT
	Csgalnact1	Mid	Upper	0.00231916	1.21505	0.281011	ENSMUSG00000036356	556.554	676.239	513.923	592.113	Ip3r2_WT		Csmd1	Deep	Upper	1.24794e-39	2.4004	1.26328	ENSMUSG00000060924	880.332	787.096	2113.15	675.227	Ip3r2_WT		Sec62	Deep	Mid	0.00259717	1.86302	0.897644	ENSMUSG00000027706	146.283	158.887	296.01	164.729	Ip3r2_WT		Grik2	WM	Upper	4.738e-15	2.70859	1.43754	ENSMUSG00000056073	157.172	163.869	254.408	425.715	Ip3r2_WT		Lrp4	WM	Mid	1.20038e-10	2.51412	1.33006	ENSMUSG00000027253	165.918	142.865	336.455	359.181	Ip3r2_WT		Cadps	WM	Deep	1.4092e-07	2.09816	1.06913	ENSMUSG00000054423	27.7577	32.9696	158.452	332.458	Ip3r2_WT
	Rora	Mid	Upper	1.45062e-16	1.18962	0.250507	ENSMUSG00000032238	6527.51	7765.29	4709.99	3666.84	Ip3r2_WT		Sema6a	Deep	Upper	3.82324e-06	2.35747	1.23724	ENSMUSG00000019647	142.071	92.7949	334.93	463.089	Ip3r2_WT		Tmem47	Deep	Mid	0.000262451	1.8605	0.895692	ENSMUSG00000025666	131.414	222.201	413.405	423.021	Ip3r2_WT		Tom1l1	WM	Upper	5.04649e-05	2.70649	1.43642	ENSMUSG00000020541	77.277	105.858	152.353	209.149	Ip3r2_WT		Fam184a	WM	Mid	9.86138e-22	2.48528	1.31341	ENSMUSG00000019856	333.014	262.725	304.68	652.944	Ip3r2_WT		Plxdc2	WM	Deep	3.46257e-07	2.07189	1.05095	ENSMUSG00000026748	137.563	217.724	205.437	425.642	Ip3r2_WT
	Fut9	Mid	Upper	0.08738	1.1888	0.249511	ENSMUSG00000055373	669.095	795.423	625.207	621.504	Ip3r2_WT		Epha5	Deep	Upper	3.06193e-28	2.35536	1.23595	ENSMUSG00000029245	507.031	739.408	1194.24	1451.84	Ip3r2_WT		Rftn2	Deep	Mid	0.064522	1.83622	0.876741	ENSMUSG00000025978	122.376	123.785	227.296	174.871	Ip3r2_WT		App	WM	Upper	0.0378826	2.68864	1.42688	ENSMUSG00000022892	40.1088	30.5615	103.853	107.838	Ip3r2_WT		Zfhx3	WM	Mid	0.0983793	2.39075	1.25747	ENSMUSG00000038872	48.0373	67.957	67.4469	162.468	Ip3r2_WT		Gpc5	WM	Deep	0.0254207	2.0706	1.05005	ENSMUSG00000022112	353.133	369.465	91.6808	189.834	Ip3r2_WT
	Gria2	Mid	Upper	0.000798177	1.17833	0.236749	ENSMUSG00000033981	1002.06	1180.76	275.013	366.32	Ip3r2_WT		Cacna2d1	Deep	Upper	0.0137001	2.3368	1.22453	ENSMUSG00000040118	101.192	120.913	236.466	83.8952	Ip3r2_WT		Rgma	Deep	Mid	7.64317e-10	1.78972	0.839731	ENSMUSG00000070509	356.611	364.827	652.937	502.344	Ip3r2_WT		Pbx1	WM	Upper	2.37528e-88	2.68517	1.42501	ENSMUSG00000052534	2956.09	3324.01	5569.96	7937.6	Ip3r2_WT		Pbx1	WM	Mid	1.73616e-74	2.38796	1.25578	ENSMUSG00000052534	2956.09	3324.01	5569.96	7937.6	Ip3r2_WT		Hapln1	WM	Deep	0.000518668	2.07043	1.04993	ENSMUSG00000021613	359.528	289.848	143.533	297.176	Ip3r2_WT
	Scd2	Mid	Upper	0.0841193	1.1752	0.232904	ENSMUSG00000025203	575.544	676.379	812.653	535.953	Ip3r2_WT		Cst3	Deep	Upper	0.0119906	2.32587	1.21777	ENSMUSG00000027447	89.2212	125.477	207.517	67.6806	Ip3r2_WT		Cdh18	Deep	Mid	0.0441685	1.71828	0.780966	ENSMUSG00000040420	182.435	282.285	485.045	295.649	Ip3r2_WT		Gm47547	WM	Upper	5.09319e-08	2.64476	1.40314	ENSMUSG00000114196	121.675	92.4824	67.41	321.802	Ip3r2_WT		Gm49164	WM	Mid	4.61126e-06	2.35177	1.23375	ENSMUSG00000115289	207.7	152.832	45.3126	359.425	Ip3r2_WT		Pla2g3	WM	Deep	0.0257422	2.0701	1.0497	ENSMUSG00000034579	33.7881	20.7401	76.0433	157.417	Ip3r2_WT
	Luc7l3	Mid	Upper	0.000675741	1.16647	0.222148	ENSMUSG00000020863	776.379	905.622	990.81	510.66	Ip3r2_WT		Pcsk1n	Deep	Upper	0.0166956	2.31051	1.20821	ENSMUSG00000039278	81.4237	94.5579	188.131	120.619	Ip3r2_WT		Fars2	Deep	Mid	7.51889e-10	1.71413	0.77748	ENSMUSG00000021420	868.634	505.043	865.711	375.081	Ip3r2_WT		Lats2	WM	Upper	0.000653514	2.64376	1.40259	ENSMUSG00000021959	82.4295	93.6434	96.4282	217.924	Ip3r2_WT		Palm	WM	Mid	0.0346271	2.33717	1.22476	ENSMUSG00000035863	51.5041	51.5548	112.092	120.492	Ip3r2_WT		Ncam1	WM	Deep	1.55102e-15	2.04866	1.03468	ENSMUSG00000039542	1338.52	1142.7	427.885	876.592	Ip3r2_WT
	Dock4	Mid	Upper	0.00749017	1.15927	0.213211	ENSMUSG00000035954	896.859	1039.7	415.82	535.055	Ip3r2_WT		Plekha5	Deep	Upper	0.0422381	2.25581	1.17364	ENSMUSG00000030231	73.7944	84.2809	166.466	110.503	Ip3r2_WT		Nsmf	Deep	Mid	6.47882e-06	1.70435	0.769219	ENSMUSG00000006476	381.58	296.136	504.719	444.941	Ip3r2_WT		Fam19a5	WM	Upper	3.67169e-06	2.62831	1.39413	ENSMUSG00000054863	101.089	151.147	188.938	265.693	Ip3r2_WT		Lats2	WM	Mid	0.00526164	2.32717	1.21858	ENSMUSG00000021959	82.4295	93.6434	96.4282	217.924	Ip3r2_WT		Appl2	WM	Deep	5.41723e-05	2.0332	1.02375	ENSMUSG00000020263	203.338	195.447	135.386	275.266	Ip3r2_WT
	Msi2	Mid	Upper	7.57504e-06	1.15824	0.211929	ENSMUSG00000069769	2129.95	2466.98	3036.52	1704.64	Ip3r2_WT		Cd63	Deep	Upper	2.75219e-10	2.25235	1.17143	ENSMUSG00000025351	211.876	297.475	477.218	295.77	Ip3r2_WT		Hnrnpr	Deep	Mid	0.00577201	1.70375	0.768712	ENSMUSG00000066037	195.348	181.803	309.746	184.43	Ip3r2_WT		Id4	WM	Upper	4.99598e-20	2.59713	1.37692	ENSMUSG00000021379	247.461	303.378	608.005	642.688	Ip3r2_WT		Dner	WM	Mid	0.0723915	2.29406	1.1979	ENSMUSG00000036766	64.6756	72.2824	63.6666	165.82	Ip3r2_WT		Slc25a18	WM	Deep	3.27577e-07	2.02584	1.01852	ENSMUSG00000004902	260.416	335.655	171.298	347.023	Ip3r2_WT
	Gphn	Mid	Upper	0.0298615	1.15654	0.209814	ENSMUSG00000047454	693.397	801.941	699.997	800.365	Ip3r2_WT		Dock11	Deep	Upper	0.0226958	2.17108	1.11841	ENSMUSG00000031093	74.8532	89.4247	162.512	95.5915	Ip3r2_WT		Rtn4	Deep	Mid	0.00294543	1.69689	0.762892	ENSMUSG00000020458	286.483	276.397	469.015	346.474	Ip3r2_WT		Dner	WM	Upper	0.042499	2.56387	1.35833	ENSMUSG00000036766	64.6756	72.2824	63.6666	165.82	Ip3r2_WT		Dcc	WM	Mid	2.65032e-09	2.2912	1.19611	ENSMUSG00000060534	2386.51	427.903	655.99	980.414	Ip3r2_WT		Nol4	WM	Deep	0.0224127	2.01785	1.01282	ENSMUSG00000041923	98.6094	126.317	82.7833	167.045	Ip3r2_WT
	Slc6a1	Mid	Upper	0.00960622	1.15131	0.203276	ENSMUSG00000030310	778.666	896.486	402.948	446.555	Ip3r2_WT		Cdk19	Deep	Upper	5.52624e-13	2.15394	1.10698	ENSMUSG00000038481	248.253	397.204	534.723	687.561	Ip3r2_WT		AC161165.4	Deep	Mid	1.99292e-07	1.6896	0.756679	ENSMUSG00000116358	265.024	315.675	533.363	335.319	Ip3r2_WT		Ntng1	WM	Upper	0.0068374	2.50969	1.32751	ENSMUSG00000059857	69.9756	134.234	229.069	175.617	Ip3r2_WT		Trim2	WM	Mid	0.000190163	2.27966	1.18882	ENSMUSG00000027993	110.397	90.5878	317.149	206.51	Ip3r2_WT		Cacna1d	WM	Deep	5.25589e-05	1.99177	0.994054	ENSMUSG00000015968	233.502	221.928	139.246	277.346	Ip3r2_WT
	Tnik	Mid	Upper	0.0166363	1.1501	0.201761	ENSMUSG00000027692	1158.08	1331.9	641.432	718.169	Ip3r2_WT		Phactr1	Deep	Upper	5.36087e-05	2.14487	1.10089	ENSMUSG00000054728	163.602	211.578	350.904	238.918	Ip3r2_WT		Zbtb20	Deep	Mid	2.99042e-59	1.68745	0.754843	ENSMUSG00000022708	3623.22	3698.93	6241.75	3717.75	Ip3r2_WT		Ralgps2	WM	Upper	7.43273e-06	2.47183	1.30558	ENSMUSG00000026594	103.518	116.01	157.867	255.878	Ip3r2_WT		Traf3	WM	Mid	0.000321151	2.24756	1.16836	ENSMUSG00000021277	175.973	122.296	203.409	274.867	Ip3r2_WT		Otud7a	WM	Deep	0.0740703	1.98578	0.989704	ENSMUSG00000033510	44.0084	105.952	90.7095	180.129	Ip3r2_WT
	Malat1	Mid	Upper	1.60588e-25	1.13477	0.182395	ENSMUSG00000092341	126174	143178	147875	179055	Ip3r2_WT		Bsg	Deep	Upper	3.41234e-05	2.14203	1.09898	ENSMUSG00000023175	144.499	164.7	309.523	175.164	Ip3r2_WT		Zeb2	Deep	Mid	1.3715e-08	1.67986	0.748343	ENSMUSG00000026872	622.614	515.585	866.111	792.941	Ip3r2_WT		Ctnna2	WM	Upper	7.45078e-11	2.45857	1.29782	ENSMUSG00000063063	156.655	183.174	304.401	385.147	Ip3r2_WT		Nme7	WM	Mid	1.14197e-06	2.2169	1.14855	ENSMUSG00000026575	143.441	113.996	220.129	252.719	Ip3r2_WT		Zfhx4	WM	Deep	0.000253908	1.97568	0.982347	ENSMUSG00000025255	25.8835	18.3014	131.803	260.4	Ip3r2_WT
	Camta1	Mid	Upper	0.0708445	1.12884	0.174845	ENSMUSG00000014592	689.186	777.982	956.081	720.382	Ip3r2_WT		Anp32a	Deep	Upper	0.0451192	2.12083	1.08463	ENSMUSG00000032249	90.9026	108.727	192.789	95.4772	Ip3r2_WT		Cttnbp2	Deep	Mid	0.013393	1.67862	0.747275	ENSMUSG00000000416	280.415	228.477	383.525	216.919	Ip3r2_WT		Angpt1	WM	Upper	3.24837e-06	2.44805	1.29163	ENSMUSG00000022309	86.5062	114.086	156.903	211.772	Ip3r2_WT		Ralgps2	WM	Mid	1.34721e-05	2.20566	1.14121	ENSMUSG00000026594	103.518	116.01	157.867	255.878	Ip3r2_WT		Lrrc4c	WM	Deep	1.13582e-15	1.96438	0.974071	ENSMUSG00000050587	861.9	858.545	691.115	1357.61	Ip3r2_WT
	Pbx1	Mid	Upper	0.00058659	1.12446	0.169234	ENSMUSG00000052534	2956.09	3324.01	5569.96	7937.6	Ip3r2_WT		Itm2c	Deep	Upper	3.68724e-07	2.12015	1.08417	ENSMUSG00000026223	165.856	159.228	351.64	172.873	Ip3r2_WT		Araf	Deep	Mid	0.0534024	1.67801	0.746747	ENSMUSG00000001127	179.044	179.956	301.968	270.346	Ip3r2_WT		Pde4d	WM	Upper	1.50946e-40	2.44603	1.29044	ENSMUSG00000021699	595.386	869.804	641.122	1456.33	Ip3r2_WT		Fxyd1	WM	Mid	0.0977556	2.17253	1.11938	ENSMUSG00000036570	37.7677	66.2508	182.882	143.932	Ip3r2_WT		Cyld	WM	Deep	0.0341972	1.95687	0.968549	ENSMUSG00000036712	93.4263	94.332	67.7191	132.518	Ip3r2_WT
	Nhsl1	Mid	Upper	0.063051	1.1182	0.161178	ENSMUSG00000039835	1600.42	1789.59	358.273	769.304	Ip3r2_WT		Ntsr2	Deep	Upper	2.02144e-23	2.0726	1.05144	ENSMUSG00000020591	508.938	953.406	1054.82	1187.87	Ip3r2_WT		Pbx1	Deep	Mid	4.14968e-40	1.67568	0.744744	ENSMUSG00000052534	2956.09	3324.01	5569.96	7937.6	Ip3r2_WT		Noct	WM	Upper	0.00423	2.433	1.28274	ENSMUSG00000023087	78.8483	74.1121	161.228	191.838	Ip3r2_WT		Pamr1	WM	Mid	0.0449	2.12848	1.08982	ENSMUSG00000027188	148.468	66.0645	109.294	140.617	Ip3r2_WT		Agl	WM	Deep	0.000193021	1.94125	0.956982	ENSMUSG00000033400	192.784	206.155	98.0098	190.261	Ip3r2_WT
	Plpp3	Mid	Upper	0.0308816	1.11121	0.152126	ENSMUSG00000028517	1788.68	1987.59	2017.49	1321.15	Ip3r2_WT		Slc35f1	Deep	Upper	0.00640555	2.03525	1.0252	ENSMUSG00000038602	234.56	165.912	477.388	223.797	Ip3r2_WT		Izumo4	Deep	Mid	0.0370551	1.67105	0.740757	ENSMUSG00000055862	159.232	150.736	251.888	136.073	Ip3r2_WT		Dnm3	WM	Upper	0.0416218	2.43248	1.28243	ENSMUSG00000040265	59.908	56.2691	49.3964	145.725	Ip3r2_WT		Kcnma1	WM	Mid	0.00179748	2.12273	1.08592	ENSMUSG00000063142	113.702	114.501	36.4193	243.054	Ip3r2_WT		Tom1	WM	Deep	0.0254207	1.91801	0.939612	ENSMUSG00000042870	137.124	139.206	92.5283	177.47	Ip3r2_WT
														Psap	Deep	Upper	2.77119e-13	2.02964	1.02122	ENSMUSG00000004207	288.923	354.676	586.408	381.201	Ip3r2_WT		Sesn3	Deep	Mid	0.00634373	1.6671	0.737343	ENSMUSG00000032009	341.994	281.12	468.656	452.754	Ip3r2_WT		Pik3ip1	WM	Upper	9.91149e-09	2.42706	1.27921	ENSMUSG00000034614	108.234	132.915	212.381	262.691	Ip3r2_WT		Id4	WM	Mid	1.70917e-13	2.11844	1.083	ENSMUSG00000021379	247.461	303.378	608.005	642.688	Ip3r2_WT		Apba2	WM	Deep	3.96452e-05	1.91774	0.939404	ENSMUSG00000030519	366.063	289.518	161.006	308.767	Ip3r2_WT
	Plekhg1	Mid	Upper	0.0489889	0.893159	-0.163011	ENSMUSG00000040624	525.889	469.703	364.894	329.211	Ip3r2_WT		Lrp4	Deep	Upper	1.92353e-05	2.02784	1.01994	ENSMUSG00000027253	165.918	142.865	336.455	359.181	Ip3r2_WT		Ctnna2	Deep	Mid	0.050232	1.66181	0.732755	ENSMUSG00000063063	156.655	183.174	304.401	385.147	Ip3r2_WT		Sorbs1	WM	Upper	1.65444e-05	2.40972	1.26886	ENSMUSG00000025006	101.411	132.679	314.519	244.371	Ip3r2_WT		Ctnna2	WM	Mid	7.55969e-09	2.10262	1.07219	ENSMUSG00000063063	156.655	183.174	304.401	385.147	Ip3r2_WT		Ocrl	WM	Deep	0.0281737	1.88565	0.915064	ENSMUSG00000001173	86.1572	96.906	83.9499	158.3	Ip3r2_WT
	Ttyh1	Mid	Upper	0.000179037	0.889599	-0.168772	ENSMUSG00000030428	1454.52	1293.94	1150.06	1016.95	Ip3r2_WT		Sec62	Deep	Upper	0.000174697	2.02354	1.01688	ENSMUSG00000027706	146.283	158.887	296.01	164.729	Ip3r2_WT		Gm4876	Deep	Mid	0.000315138	1.65666	0.728276	ENSMUSG00000054556	258.162	375.615	622.265	703.464	Ip3r2_WT		Sncaip	WM	Upper	2.1999e-08	2.36331	1.24081	ENSMUSG00000024534	169.105	122.577	536.371	399.646	Ip3r2_WT		Trim35	WM	Mid	0.00661941	2.08301	1.05867	ENSMUSG00000022043	134.39	92.6255	177.947	192.94	Ip3r2_WT		Prune2	WM	Deep	0.0568676	1.874	0.906119	ENSMUSG00000039126	9.38335	40.096	119.773	224.454	Ip3r2_WT
	Dclk1	Mid	Upper	2.25391e-05	0.884461	-0.17713	ENSMUSG00000027797	4368.73	3863.97	4855.04	4865.71	Ip3r2_WT		AC161165.4	Deep	Upper	2.2266e-12	2.01251	1.009	ENSMUSG00000116358	265.024	315.675	533.363	335.319	Ip3r2_WT		Psap	Deep	Mid	3.62894e-06	1.65336	0.725403	ENSMUSG00000004207	288.923	354.676	586.408	381.201	Ip3r2_WT		Vamp4	WM	Upper	0.0432023	2.36323	1.24076	ENSMUSG00000026696	43.218	33.9198	46.447	102.134	Ip3r2_WT		Gm973	WM	Mid	1.95866e-08	2.04029	1.02878	ENSMUSG00000047361	163.646	241.073	467.093	491.86	Ip3r2_WT		Galnt1	WM	Deep	3.97382e-08	1.82019	0.864092	ENSMUSG00000000420	366.828	375.979	257.612	468.904	Ip3r2_WT
	Srrm2	Mid	Upper	0.0018494	0.880865	-0.183007	ENSMUSG00000039218	1330.96	1172.4	877.543	951.254	Ip3r2_WT		Nxn	Deep	Upper	0.000368156	2.00098	1.00071	ENSMUSG00000020844	153.944	235.388	308.039	220.808	Ip3r2_WT		Cd81	Deep	Mid	5.01953e-08	1.64027	0.713933	ENSMUSG00000037706	352.356	641.015	1051.44	422.133	Ip3r2_WT		Palm	WM	Upper	0.0350296	2.33947	1.22618	ENSMUSG00000035863	51.5041	51.5548	112.092	120.492	Ip3r2_WT		Gclm	WM	Mid	0.0559563	2.03031	1.0217	ENSMUSG00000028124	67.8261	71.6888	115.419	145.551	Ip3r2_WT		Fbxo2	WM	Deep	0.0274768	1.81684	0.861428	ENSMUSG00000041556	49.0914	54.6956	105.207	191.145	Ip3r2_WT
	Nfat5	Mid	Upper	0.0516778	0.8805	-0.183604	ENSMUSG00000003847	558.265	491.553	516.925	521.815	Ip3r2_WT		Gm38604	Deep	Upper	4.61355e-11	1.96107	0.971644	ENSMUSG00000114401	393.067	403.946	770.833	455.536	Ip3r2_WT		Mgat5	Deep	Mid	0.00151606	1.63315	0.707662	ENSMUSG00000036155	241.673	261.059	426.35	353.074	Ip3r2_WT		Ntsr2	WM	Upper	4.12673e-33	2.33402	1.22282	ENSMUSG00000020591	508.938	953.406	1054.82	1187.87	Ip3r2_WT		Rdx	WM	Mid	0.0779749	2.01675	1.01204	ENSMUSG00000032050	89.1222	71.953	149.673	145.112	Ip3r2_WT		Prdx6	WM	Deep	0.000489867	1.81577	0.860581	ENSMUSG00000026701	195.807	180.202	125.971	228.735	Ip3r2_WT
	Hes5	Mid	Upper	0.0653478	0.87905	-0.185983	ENSMUSG00000048001	551.699	484.971	479.998	439.986	Ip3r2_WT		Tiam2	Deep	Upper	0.00469415	1.94954	0.963136	ENSMUSG00000023800	160.008	269.472	311.942	135.117	Ip3r2_WT		Sumo1	Deep	Mid	2.08877e-05	1.62457	0.700054	ENSMUSG00000026021	309.942	346.483	562.884	573.809	Ip3r2_WT		Ctnnbip1	WM	Upper	0.00190976	2.29148	1.19628	ENSMUSG00000028988	66.9013	77.5003	136.127	153.303	Ip3r2_WT		Pacrg	WM	Mid	3.78175e-08	2.00889	1.0064	ENSMUSG00000037196	252.338	258.677	342.999	519.654	Ip3r2_WT		Tmem44	WM	Deep	0.000122572	1.81445	0.859532	ENSMUSG00000022537	194.68	196.942	158.233	287.106	Ip3r2_WT
	Pkn2	Mid	Upper	0.0587886	0.876978	-0.189388	ENSMUSG00000004591	268.15	235.162	287.8	269.298	Ip3r2_WT		Fth1	Deep	Upper	0.00107276	1.94748	0.961609	ENSMUSG00000024661	170.797	171.478	332.623	253.96	Ip3r2_WT		Dlg1	Deep	Mid	0.0362781	1.62108	0.696956	ENSMUSG00000022770	195.727	167.665	271.798	235.939	Ip3r2_WT		Mt2	WM	Upper	4.42678e-08	2.27307	1.18464	ENSMUSG00000031762	168.101	266.241	138.812	382.105	Ip3r2_WT		Ctnnbip1	WM	Mid	0.0164936	1.97809	0.98411	ENSMUSG00000028988	66.9013	77.5003	136.127	153.303	Ip3r2_WT		Oxr1	WM	Deep	0.010785	1.79805	0.846435	ENSMUSG00000022307	245.654	197.213	160.278	288.188	Ip3r2_WT
	Ank2	Mid	Upper	0.000317667	0.876574	-0.190051	ENSMUSG00000032826	1412.57	1238.22	467.262	1008.64	Ip3r2_WT		Ctnna2	Deep	Upper	0.0108949	1.94313	0.958386	ENSMUSG00000063063	156.655	183.174	304.401	385.147	Ip3r2_WT		Epha5	Deep	Mid	1.45563e-09	1.61513	0.691647	ENSMUSG00000029245	507.031	739.408	1194.24	1451.84	Ip3r2_WT		Pcx	WM	Upper	9.87859e-06	2.26274	1.17807	ENSMUSG00000024892	148.301	195.814	194.388	335.567	Ip3r2_WT		Pik3ip1	WM	Mid	1.43957e-05	1.97638	0.98286	ENSMUSG00000034614	108.234	132.915	212.381	262.691	Ip3r2_WT		Dusp11	WM	Deep	7.8573e-06	1.79502	0.844003	ENSMUSG00000030002	181.916	177.374	179.164	321.604	Ip3r2_WT
	Fam171b	Mid	Upper	0.0166554	0.875584	-0.191683	ENSMUSG00000048388	685.567	600.271	335.533	318.004	Ip3r2_WT		Kcnk2	Deep	Upper	0.0145529	1.9102	0.933723	ENSMUSG00000037624	182.551	315.361	348.709	151.516	Ip3r2_WT		Fgf13	Deep	Mid	0.00172611	1.6057	0.683204	ENSMUSG00000031137	522.178	488.801	784.869	894.983	Ip3r2_WT		2610035D17Rik	WM	Upper	5.19598e-05	2.23926	1.16302	ENSMUSG00000087259	137.017	246.309	374.919	306.818	Ip3r2_WT		Tom1l1	WM	Mid	0.00543154	1.97575	0.982403	ENSMUSG00000020541	77.277	105.858	152.353	209.149	Ip3r2_WT		Grip1	WM	Deep	0.0052689	1.78332	0.834563	ENSMUSG00000034813	857.639	753.869	198.147	353.359	Ip3r2_WT
	Etnk1	Mid	Upper	0.0487593	0.87221	-0.197252	ENSMUSG00000030275	335.793	292.882	344.113	277.358	Ip3r2_WT		Mmp16	Deep	Upper	0.080424	1.89934	0.925497	ENSMUSG00000028226	133.016	134.435	252.642	142.143	Ip3r2_WT		Cd63	Deep	Mid	0.00194368	1.60423	0.681882	ENSMUSG00000025351	211.876	297.475	477.218	295.77	Ip3r2_WT		Lrp4	WM	Upper	2.83934e-09	2.16481	1.11424	ENSMUSG00000027253	165.918	142.865	336.455	359.181	Ip3r2_WT		Epha5	WM	Mid	5.0925e-17	1.96352	0.973442	ENSMUSG00000029245	507.031	739.408	1194.24	1451.84	Ip3r2_WT		Mpp6	WM	Deep	3.80555e-07	1.78047	0.832256	ENSMUSG00000038388	233.134	395.6	249.526	444.273	Ip3r2_WT
	Tmem164	Mid	Upper	0.00915972	0.871968	-0.197653	ENSMUSG00000047045	766.656	668.5	661.795	632.112	Ip3r2_WT		Pbx1	Deep	Upper	2.95778e-61	1.88423	0.913978	ENSMUSG00000052534	2956.09	3324.01	5569.96	7937.6	Ip3r2_WT		Tmcc1	Deep	Mid	6.14304e-06	1.59561	0.674112	ENSMUSG00000030126	464.77	529.203	844.404	528.98	Ip3r2_WT		Irs1	WM	Upper	0.000679635	2.15697	1.10901	ENSMUSG00000055980	92.6592	74.9389	128.513	199.863	Ip3r2_WT		Fmo1	WM	Mid	0.0816535	1.95741	0.968948	ENSMUSG00000040181	215.542	78.5599	129.77	153.774	Ip3r2_WT		Eva1a	WM	Deep	0.0427049	1.77128	0.824795	ENSMUSG00000035104	151.883	201.64	95.8772	169.826	Ip3r2_WT
	Rgs20	Mid	Upper	2.21389e-06	0.871699	-0.198098	ENSMUSG00000002459	3271.58	2851.83	4206.05	3799.57	Ip3r2_WT		Nkain2	Deep	Upper	0.0479749	1.88308	0.913094	ENSMUSG00000069670	301.379	423.128	567.521	224.505	Ip3r2_WT		Cspp1	Deep	Mid	0.000142981	1.58552	0.664955	ENSMUSG00000056763	363.573	363.276	575.981	482.708	Ip3r2_WT		Phyhipl	WM	Upper	5.01391e-16	2.15646	1.10866	ENSMUSG00000037747	356.405	486.675	476.154	768.572	Ip3r2_WT		Plxdc2	WM	Mid	8.94581e-06	1.95497	0.967143	ENSMUSG00000026748	137.563	217.724	205.437	425.642	Ip3r2_WT		Il6st	WM	Deep	4.01886e-05	1.76855	0.82257	ENSMUSG00000021756	73.283	106.053	254.383	449.89	Ip3r2_WT
	Zfand3	Mid	Upper	0.0517751	0.868939	-0.202673	ENSMUSG00000044477	366.257	318.255	317.028	294.251	Ip3r2_WT		Rftn2	Deep	Upper	0.0986982	1.85736	0.893251	ENSMUSG00000025978	122.376	123.785	227.296	174.871	Ip3r2_WT		Prnp	Deep	Mid	0.0346718	1.57183	0.652444	ENSMUSG00000079037	170.076	288.013	452.707	148.57	Ip3r2_WT		Gclm	WM	Upper	0.0736179	2.14594	1.10161	ENSMUSG00000028124	67.8261	71.6888	115.419	145.551	Ip3r2_WT		Gm16168	WM	Mid	0.000321765	1.9525	0.965323	ENSMUSG00000089941	198.099	194.653	227.813	380.061	Ip3r2_WT		Kirrel3	WM	Deep	9.46818e-12	1.74231	0.801005	ENSMUSG00000032036	3908.1	3379.07	906.134	1578.77	Ip3r2_WT
	Nedd4l	Mid	Upper	0.0241755	0.868266	-0.203791	ENSMUSG00000024589	437.332	379.72	418.538	303.49	Ip3r2_WT		Tmem59	Deep	Upper	0.00108047	1.83346	0.874573	ENSMUSG00000028618	175.63	248.539	322.011	148.637	Ip3r2_WT		Meis2	Deep	Mid	4.38655e-18	1.53966	0.62261	ENSMUSG00000027210	1247.02	1233	1898.4	1277.73	Ip3r2_WT		Kcnma1	WM	Upper	0.00825436	2.13763	1.09601	ENSMUSG00000063142	113.702	114.501	36.4193	243.054	Ip3r2_WT		Ccdc80	WM	Mid	0.0554914	1.9522	0.9651	ENSMUSG00000022665	180.584	89.4245	190.747	174.575	Ip3r2_WT		Als2cl	WM	Deep	0.0985477	1.73338	0.793588	ENSMUSG00000044037	86.165	81.867	78.0999	135.377	Ip3r2_WT
	Hivep3	Mid	Upper	0.0036984	0.866664	-0.206456	ENSMUSG00000028634	926.362	802.845	555.948	617.461	Ip3r2_WT		Rgma	Deep	Upper	2.60719e-10	1.83095	0.87259	ENSMUSG00000070509	356.611	364.827	652.937	502.344	Ip3r2_WT		Ankrd12	Deep	Mid	0.00228856	1.52927	0.612839	ENSMUSG00000034647	315.89	303.984	464.871	438.48	Ip3r2_WT		Asap1	WM	Upper	1.76249e-08	2.12674	1.08865	ENSMUSG00000022377	188.647	264.129	269.047	401.203	Ip3r2_WT		Gadd45g	WM	Mid	0.0023314	1.9518	0.964802	ENSMUSG00000021453	80.1531	151.111	210.115	294.938	Ip3r2_WT		Nebl	WM	Deep	0.00383755	1.72773	0.78888	ENSMUSG00000053702	137.446	166.373	148.468	256.512	Ip3r2_WT
	Arhgap26	Mid	Upper	0.0463481	0.865333	-0.208673	ENSMUSG00000036452	759.476	657.2	393.159	458.083	Ip3r2_WT		Tmcc1	Deep	Upper	1.81327e-11	1.81682	0.861417	ENSMUSG00000030126	464.77	529.203	844.404	528.98	Ip3r2_WT		1110051M20Rik	Deep	Mid	0.0213398	1.52274	0.60667	ENSMUSG00000040591	325.281	295.86	450.519	381.451	Ip3r2_WT		Stard13	WM	Upper	0.08474	2.08699	1.06143	ENSMUSG00000016128	80.9964	104.665	98.5382	169.039	Ip3r2_WT		Cdk17	WM	Mid	0.0657375	1.90724	0.931483	ENSMUSG00000020015	87.428	78.9593	156.381	150.594	Ip3r2_WT		Pcx	WM	Deep	0.00895182	1.72627	0.78766	ENSMUSG00000024892	148.301	195.814	194.388	335.567	Ip3r2_WT
	Srpk2	Mid	Upper	0.0917628	0.864911	-0.209376	ENSMUSG00000062604	344.645	298.087	253.323	318.072	Ip3r2_WT		Sumo1	Deep	Upper	1.86691e-08	1.8161	0.860841	ENSMUSG00000026021	309.942	346.483	562.884	573.809	Ip3r2_WT		Arap2	Deep	Mid	0.00209887	1.52086	0.60489	ENSMUSG00000037999	304.811	288.808	439.237	275.889	Ip3r2_WT		Pacrg	WM	Upper	3.13154e-08	2.05936	1.04219	ENSMUSG00000037196	252.338	258.677	342.999	519.654	Ip3r2_WT		Fabp7	WM	Mid	0.000218464	1.90496	0.929761	ENSMUSG00000019874	204.64	141.136	187.166	268.858	Ip3r2_WT		Rreb1	WM	Deep	0.0254207	1.71038	0.774317	ENSMUSG00000039087	278.918	228.827	147.457	252.207	Ip3r2_WT
	Sik3	Mid	Upper	1.09864e-06	0.864644	-0.209821	ENSMUSG00000034135	1568.29	1356.01	1406.42	1456.15	Ip3r2_WT		Dalrd3	Deep	Upper	0.0537457	1.81268	0.858121	ENSMUSG00000019039	152.406	169.624	276.263	200.834	Ip3r2_WT		Mid1	Deep	Mid	0.053761	1.51822	0.602384	ENSMUSG00000035299	269.529	286.229	434.559	74.7558	Ip3r2_WT		Acsl3	WM	Upper	1.15997e-28	2.05512	1.03922	ENSMUSG00000032883	700.414	1002.29	1088.33	1439.44	Ip3r2_WT		Tmem47	WM	Mid	1.453e-07	1.90378	0.928866	ENSMUSG00000025666	131.414	222.201	413.405	423.021	Ip3r2_WT		Vegfa	WM	Deep	0.0499256	1.70153	0.766832	ENSMUSG00000023951	162.317	177.83	80.7328	137.369	Ip3r2_WT
	Kirrel3	Mid	Upper	7.84319e-06	0.864634	-0.209838	ENSMUSG00000032036	3908.1	3379.07	906.134	1578.77	Ip3r2_WT		Lamp1	Deep	Upper	0.00422832	1.81034	0.856261	ENSMUSG00000031447	194.766	252.449	352.592	232.063	Ip3r2_WT		Magi1	Deep	Mid	0.0638553	1.51061	0.595135	ENSMUSG00000045095	225.496	235.212	355.314	244.635	Ip3r2_WT		Slc7a2	WM	Upper	0.000320666	2.02892	1.02071	ENSMUSG00000031596	120.285	146.325	290.252	244.049	Ip3r2_WT		Gm4876	WM	Mid	4.36268e-09	1.87283	0.905223	ENSMUSG00000054556	258.162	375.615	622.265	703.464	Ip3r2_WT		Prkca	WM	Deep	2.99375e-06	1.70101	0.766395	ENSMUSG00000050965	108.845	280.726	415.44	706.669	Ip3r2_WT
	Ttc3	Mid	Upper	0.0966524	0.864013	-0.210874	ENSMUSG00000040785	442.317	382.168	563.622	551.023	Ip3r2_WT		Tspan3	Deep	Upper	0.0625518	1.8077	0.854154	ENSMUSG00000032324	142.458	176.41	257.521	184.416	Ip3r2_WT		Zcchc11	Deep	Mid	0.0649101	1.50672	0.591412	ENSMUSG00000034610	232.427	258.871	390.047	277.897	Ip3r2_WT		Tesk2	WM	Upper	0.000194761	2.00584	1.00421	ENSMUSG00000033985	185.517	214.854	92.064	372.118	Ip3r2_WT		Angpt1	WM	Mid	0.0021824	1.85624	0.892384	ENSMUSG00000022309	86.5062	114.086	156.903	211.772	Ip3r2_WT		Sema6d	WM	Deep	1.20747e-12	1.69982	0.765384	ENSMUSG00000027200	963.777	809.602	862.629	1466.32	Ip3r2_WT
	Igsf8	Mid	Upper	0.0313441	0.860041	-0.217523	ENSMUSG00000038034	560.569	482.112	331.31	351.317	Ip3r2_WT		Gnas	Deep	Upper	7.24743e-07	1.77293	0.826136	ENSMUSG00000027523	295.026	354.639	523.061	354.068	Ip3r2_WT		Gnas	Deep	Mid	0.00544254	1.47491	0.560631	ENSMUSG00000027523	295.026	354.639	523.061	354.068	Ip3r2_WT		Kif21a	WM	Upper	2.33812e-05	1.99973	0.999805	ENSMUSG00000022629	163.506	201.508	736.767	326.969	Ip3r2_WT		Kank1	WM	Mid	1.82756e-11	1.84904	0.886776	ENSMUSG00000032702	198.453	366.389	197.397	677.469	Ip3r2_WT		Nrcam	WM	Deep	1.60799e-18	1.69644	0.762514	ENSMUSG00000020598	2435.26	2237.59	1152.94	1955.9	Ip3r2_WT
	Ctnnd2	Mid	Upper	1.32953e-06	0.859557	-0.218334	ENSMUSG00000022240	1784.53	1533.91	1091.73	1080.55	Ip3r2_WT		Mgat5	Deep	Upper	4.94603e-05	1.76416	0.818983	ENSMUSG00000036155	241.673	261.059	426.35	353.074	Ip3r2_WT		Rgs20	Deep	Mid	7.73478e-22	1.47486	0.560575	ENSMUSG00000002459	3271.58	2851.83	4206.05	3799.57	Ip3r2_WT		Rcn2	WM	Upper	0.000342871	1.9923	0.994435	ENSMUSG00000032320	114.007	196.507	281.31	227.135	Ip3r2_WT		Hdac9	WM	Mid	0.00251169	1.84599	0.884397	ENSMUSG00000004698	265.129	173.349	281.366	320.002	Ip3r2_WT		Negr1	WM	Deep	1.00817e-14	1.69603	0.762162	ENSMUSG00000040037	2049.82	1633.04	1344.63	2280.54	Ip3r2_WT
	Dlg1	Mid	Upper	0.057047	0.856624	-0.223266	ENSMUSG00000022770	195.727	167.665	271.798	235.939	Ip3r2_WT		Sparcl1	Deep	Upper	2.66747e-34	1.75076	0.807984	ENSMUSG00000029309	1297.36	1605.72	2271.37	1903.59	Ip3r2_WT		Ttc3	Deep	Mid	0.00225504	1.4748	0.560521	ENSMUSG00000040785	442.317	382.168	563.622	551.023	Ip3r2_WT		Fam184a	WM	Upper	1.37873e-15	1.96071	0.971378	ENSMUSG00000019856	333.014	262.725	304.68	652.944	Ip3r2_WT		Sorbs1	WM	Mid	0.000728929	1.84182	0.881135	ENSMUSG00000025006	101.411	132.679	314.519	244.371	Ip3r2_WT		Grik2	WM	Deep	7.1307e-05	1.67336	0.742745	ENSMUSG00000056073	157.172	163.869	254.408	425.715	Ip3r2_WT
	Zeb1	Mid	Upper	6.58592e-05	0.856522	-0.223438	ENSMUSG00000024238	1591.17	1362.87	1391.75	1095.79	Ip3r2_WT		Zbtb20	Deep	Upper	9.91558e-69	1.72271	0.784678	ENSMUSG00000022708	3623.22	3698.93	6241.75	3717.75	Ip3r2_WT		Fgfr1	Deep	Mid	0.000584716	1.45739	0.543383	ENSMUSG00000031565	403.215	406.354	592.214	553.528	Ip3r2_WT		Dmd	WM	Upper	3.58533e-16	1.95434	0.96668	ENSMUSG00000045103	397.216	512.413	346.188	776.293	Ip3r2_WT		Upp2	WM	Mid	0.0651607	1.831	0.872631	ENSMUSG00000026839	113.512	101.53	143.267	185.902	Ip3r2_WT		Gm16168	WM	Deep	0.00234358	1.6683	0.738377	ENSMUSG00000089941	198.099	194.653	227.813	380.061	Ip3r2_WT
	Paxbp1	Mid	Upper	0.024547	0.855251	-0.225581	ENSMUSG00000022974	390.241	333.754	323.139	269.538	Ip3r2_WT		Map4k4	Deep	Upper	0.0194093	1.70475	0.769559	ENSMUSG00000026074	178.596	210.324	304.461	226.402	Ip3r2_WT		Sirpa	Deep	Mid	0.0153156	1.45572	0.54173	ENSMUSG00000037902	259.872	270.184	393.312	404.405	Ip3r2_WT		Tenm3	WM	Upper	0.000104645	1.92957	0.948282	ENSMUSG00000031561	155.099	173.24	236.112	299.274	Ip3r2_WT		Fgf13	WM	Mid	1.72164e-08	1.83098	0.872613	ENSMUSG00000031137	522.178	488.801	784.869	894.983	Ip3r2_WT		Asph	WM	Deep	0.0862384	1.66543	0.735893	ENSMUSG00000028207	160.028	178.757	111.997	186.524	Ip3r2_WT
	Fmnl2	Mid	Upper	0.00487014	0.854777	-0.22638	ENSMUSG00000036053	749.642	640.777	471.933	450.065	Ip3r2_WT		Tulp4	Deep	Upper	2.19335e-06	1.69071	0.757631	ENSMUSG00000034377	318.673	377.223	538.785	577.062	Ip3r2_WT		Mir9-3hg	Deep	Mid	0.000253121	1.45404	0.540072	ENSMUSG00000097023	588.449	563.856	819.873	710.013	Ip3r2_WT		Gsdme	WM	Upper	3.24837e-06	1.92182	0.942473	ENSMUSG00000029821	274.499	570.578	339.115	527.538	Ip3r2_WT		Dusp11	WM	Mid	6.80214e-06	1.81314	0.858494	ENSMUSG00000030002	181.916	177.374	179.164	321.604	Ip3r2_WT		Gtpbp2	WM	Deep	0.0248301	1.65758	0.729074	ENSMUSG00000023952	177.912	158.814	141.86	235.144	Ip3r2_WT
	Mertk	Mid	Upper	4.27733e-05	0.85452	-0.226813	ENSMUSG00000014361	1573.61	1344.69	484.702	784.638	Ip3r2_WT		Araf	Deep	Upper	0.0379698	1.68655	0.754076	ENSMUSG00000001127	179.044	179.956	301.968	270.346	Ip3r2_WT		Ntrk2	Deep	Mid	1.29553e-09	1.45336	0.539389	ENSMUSG00000055254	834.711	902.62	1311.83	712.313	Ip3r2_WT		Gm16168	WM	Upper	0.00049904	1.91854	0.94001	ENSMUSG00000089941	198.099	194.653	227.813	380.061	Ip3r2_WT		Sema6d	WM	Mid	2.14985e-16	1.81116	0.856912	ENSMUSG00000027200	963.777	809.602	862.629	1466.32	Ip3r2_WT		Cdh20	WM	Deep	8.85773e-11	1.65665	0.72827	ENSMUSG00000050840	1329.68	1331.8	726.483	1203.53	Ip3r2_WT
	Ncam1	Mid	Upper	0.000116754	0.853702	-0.228195	ENSMUSG00000039542	1338.52	1142.7	427.885	876.592	Ip3r2_WT		Zcchc11	Deep	Upper	0.000982704	1.67815	0.746871	ENSMUSG00000034610	232.427	258.871	390.047	277.897	Ip3r2_WT		Psd3	Deep	Mid	0.00212507	1.45155	0.537592	ENSMUSG00000030465	500.73	456.83	663.111	353.801	Ip3r2_WT		Afdn	WM	Upper	0.0284882	1.9095	0.933195	ENSMUSG00000068036	97.1883	102.518	178.397	185.581	Ip3r2_WT		Afdn	WM	Mid	0.0441116	1.81023	0.856173	ENSMUSG00000068036	97.1883	102.518	178.397	185.581	Ip3r2_WT		Stim1	WM	Deep	0.0781008	1.6439	0.71712	ENSMUSG00000030987	165.11	169.387	116.687	191.822	Ip3r2_WT
	Gm26804	Mid	Upper	9.49749e-05	0.85261	-0.230041	ENSMUSG00000097263	1034.31	881.865	854.902	782.753	Ip3r2_WT		Rtn4	Deep	Upper	0.00526994	1.63714	0.711181	ENSMUSG00000020458	286.483	276.397	469.015	346.474	Ip3r2_WT		Tulp4	Deep	Mid	0.0033741	1.42829	0.514291	ENSMUSG00000034377	318.673	377.223	538.785	577.062	Ip3r2_WT		Amd1	WM	Upper	0.0138742	1.90784	0.93194	ENSMUSG00000075232	105.838	121.731	164.128	201.921	Ip3r2_WT		Prkce	WM	Mid	0.0158945	1.78012	0.831977	ENSMUSG00000045038	109.768	103.409	153.108	184.081	Ip3r2_WT		Thrb	WM	Deep	8.66455e-07	1.63882	0.712655	ENSMUSG00000021779	487.871	552.744	335.413	549.681	Ip3r2_WT
	Gm16751	Mid	Upper	0.0661899	0.849963	-0.234529	ENSMUSG00000085303	738.811	627.962	562.554	478.737	Ip3r2_WT		Gm26668	Deep	Upper	0.0194332	1.62122	0.697076	ENSMUSG00000097410	189.32	222.479	306.929	303.295	Ip3r2_WT		Dst	Deep	Mid	0.0246555	1.42468	0.510633	ENSMUSG00000026131	607.787	516.168	735.372	503.27	Ip3r2_WT		Mpp6	WM	Upper	7.43395e-09	1.90565	0.930285	ENSMUSG00000038388	233.134	395.6	249.526	444.273	Ip3r2_WT		Fam19a5	WM	Mid	0.00898417	1.75784	0.813805	ENSMUSG00000054863	101.089	151.147	188.938	265.693	Ip3r2_WT		Gfap	WM	Deep	0.0312975	1.63746	0.71146	ENSMUSG00000020932	13.4301	28.6709	189.584	310.436	Ip3r2_WT
	Dst	Mid	Upper	0.00405337	0.849258	-0.235725	ENSMUSG00000026131	607.787	516.168	735.372	503.27	Ip3r2_WT		Cldn10	Deep	Upper	0.0592766	1.6189	0.69501	ENSMUSG00000022132	192.947	247.716	312.361	163.064	Ip3r2_WT		Magi2	Deep	Mid	0.0308036	1.4177	0.503548	ENSMUSG00000040003	700.259	799.366	1133.26	804.389	Ip3r2_WT		Crebrf	WM	Upper	0.004839	1.88428	0.914014	ENSMUSG00000048249	117.449	156.421	215.005	221.306	Ip3r2_WT		Tesk2	WM	Mid	0.00213473	1.73196	0.792403	ENSMUSG00000033985	185.517	214.854	92.064	372.118	Ip3r2_WT		Ralgps2	WM	Deep	0.00220783	1.62084	0.696745	ENSMUSG00000026594	103.518	116.01	157.867	255.878	Ip3r2_WT
	Akap6	Mid	Upper	0.00842864	0.849166	-0.235882	ENSMUSG00000061603	587.536	498.915	503.395	429.558	Ip3r2_WT		Magi2	Deep	Upper	0.000335874	1.61834	0.694516	ENSMUSG00000040003	700.259	799.366	1133.26	804.389	Ip3r2_WT		Sparcl1	Deep	Mid	4.34532e-13	1.41455	0.500341	ENSMUSG00000029309	1297.36	1605.72	2271.37	1903.59	Ip3r2_WT		Trim2	WM	Upper	0.00363027	1.8706	0.903503	ENSMUSG00000027993	110.397	90.5878	317.149	206.51	Ip3r2_WT		Cdk19	WM	Mid	2.52591e-07	1.731	0.791606	ENSMUSG00000038481	248.253	397.204	534.723	687.561	Ip3r2_WT		Mertk	WM	Deep	7.81064e-07	1.61881	0.69493	ENSMUSG00000014361	1573.61	1344.69	484.702	784.638	Ip3r2_WT
	Add1	Mid	Upper	0.0617232	0.847844	-0.238129	ENSMUSG00000029106	395.93	335.687	236.026	207.4	Ip3r2_WT		Pla2g7	Deep	Upper	1.286e-10	1.6131	0.689832	ENSMUSG00000023913	671.653	886.694	1083.44	714.27	Ip3r2_WT		Glt8d1	Deep	Mid	0.028837	1.41079	0.496505	ENSMUSG00000021916	292.824	257.022	362.605	294.144	Ip3r2_WT		Nebl	WM	Upper	0.0112513	1.86627	0.900159	ENSMUSG00000053702	137.446	166.373	148.468	256.512	Ip3r2_WT		Tenm3	WM	Mid	0.00115278	1.72751	0.788693	ENSMUSG00000031561	155.099	173.24	236.112	299.274	Ip3r2_WT		Agmo	WM	Deep	0.0887411	1.61733	0.693612	ENSMUSG00000050103	164.848	167.506	124.513	201.378	Ip3r2_WT
	Cspg5	Mid	Upper	1.97402e-07	0.844293	-0.244184	ENSMUSG00000032482	1729.5	1460.2	1461.47	1114.48	Ip3r2_WT		Mid1	Deep	Upper	0.0215449	1.61229	0.689114	ENSMUSG00000035299	269.529	286.229	434.559	74.7558	Ip3r2_WT		Ptgds	Deep	Mid	0.099145	1.4096	0.495291	ENSMUSG00000015090	337.971	346.84	488.907	381.625	Ip3r2_WT		Sumo1	WM	Upper	5.80518e-09	1.85135	0.888574	ENSMUSG00000026021	309.942	346.483	562.884	573.809	Ip3r2_WT		Pcx	WM	Mid	0.0169364	1.71371	0.777122	ENSMUSG00000024892	148.301	195.814	194.388	335.567	Ip3r2_WT		Phyhipl	WM	Deep	1.08478e-05	1.61413	0.690752	ENSMUSG00000037747	356.405	486.675	476.154	768.572	Ip3r2_WT
	Sema6d	Mid	Upper	0.00690812	0.840031	-0.251486	ENSMUSG00000027200	963.777	809.602	862.629	1466.32	Ip3r2_WT		Hnrnpr	Deep	Upper	0.0333381	1.58561	0.665037	ENSMUSG00000066037	195.348	181.803	309.746	184.43	Ip3r2_WT		Rbm5	Deep	Mid	0.00276268	1.39948	0.484886	ENSMUSG00000032580	401.948	370.836	518.976	458.743	Ip3r2_WT		Ocrl	WM	Upper	0.0897617	1.83734	0.877622	ENSMUSG00000001173	86.1572	96.906	83.9499	158.3	Ip3r2_WT		Gm15494	WM	Mid	0.0594071	1.69068	0.7576	ENSMUSG00000091177	152.807	147.841	566.035	249.951	Ip3r2_WT		Wnk2	WM	Deep	0.0323589	1.60577	0.683262	ENSMUSG00000037989	296.491	233.118	163.431	262.432	Ip3r2_WT
	Rb1	Mid	Upper	0.00134699	0.839777	-0.251921	ENSMUSG00000022105	913.636	767.251	546.885	805.068	Ip3r2_WT		Cspp1	Deep	Upper	0.000121603	1.58422	0.663776	ENSMUSG00000056763	363.573	363.276	575.981	482.708	Ip3r2_WT		Dab1	Deep	Mid	0.00561658	1.35962	0.443198	ENSMUSG00000028519	700.319	585.557	796.132	526.911	Ip3r2_WT		Tulp4	WM	Upper	3.55124e-11	1.81082	0.856647	ENSMUSG00000034377	318.673	377.223	538.785	577.062	Ip3r2_WT		Pde4d	WM	Mid	4.60046e-17	1.67432	0.743579	ENSMUSG00000021699	595.386	869.804	641.122	1456.33	Ip3r2_WT		Cdh10	WM	Deep	2.57533e-08	1.60379	0.681484	ENSMUSG00000022321	1798.38	1800.03	806.577	1293.58	Ip3r2_WT
	Dab1	Mid	Upper	0.000151132	0.836129	-0.258202	ENSMUSG00000028519	700.319	585.557	796.132	526.911	Ip3r2_WT		Magi1	Deep	Upper	0.0405871	1.5757	0.65599	ENSMUSG00000045095	225.496	235.212	355.314	244.635	Ip3r2_WT		Cdk19	Deep	Mid	0.0238639	1.34622	0.42891	ENSMUSG00000038481	248.253	397.204	534.723	687.561	Ip3r2_WT		Dusp11	WM	Upper	4.05626e-06	1.76787	0.822013	ENSMUSG00000030002	181.916	177.374	179.164	321.604	Ip3r2_WT		Ncald	WM	Mid	0.00581184	1.66807	0.738179	ENSMUSG00000051359	239.358	213.376	362.817	355.926	Ip3r2_WT		Tulp3	WM	Deep	0.031259	1.60046	0.67849	ENSMUSG00000001521	293.171	273.486	120.897	193.491	Ip3r2_WT
	Gm48742	Mid	Upper	0.000812319	0.835817	-0.258742	ENSMUSG00000111593	745.832	623.379	758.672	802.727	Ip3r2_WT		Arhgap21	Deep	Upper	0.024506	1.57281	0.653349	ENSMUSG00000036591	252.082	280.84	396.478	204.719	Ip3r2_WT		Sox6	Deep	Mid	0.000408101	1.34463	0.427208	ENSMUSG00000051910	666.367	713.075	958.822	577.515	Ip3r2_WT		Nme7	WM	Upper	0.000244626	1.76184	0.817082	ENSMUSG00000026575	143.441	113.996	220.129	252.719	Ip3r2_WT		Slc7a2	WM	Mid	0.0193235	1.66786	0.737998	ENSMUSG00000031596	120.285	146.325	290.252	244.049	Ip3r2_WT		Cipc	WM	Deep	0.0129752	1.60037	0.678409	ENSMUSG00000034157	156.91	154.882	125.02	200.079	Ip3r2_WT
	C130071C03Rik	Mid	Upper	2.51223e-06	0.835106	-0.259969	ENSMUSG00000050334	1210.73	1011.09	1329.88	909.913	Ip3r2_WT		Ntrk2	Deep	Upper	1.11155e-15	1.5716	0.652232	ENSMUSG00000055254	834.711	902.62	1311.83	712.313	Ip3r2_WT		Gpm6b	Deep	Mid	1.60592e-11	1.32137	0.402029	ENSMUSG00000031342	2893.04	2249.31	2972.17	2906.29	Ip3r2_WT		Lrp1b	WM	Upper	5.74339e-18	1.74765	0.805418	ENSMUSG00000049252	1252.31	2629.17	1450.86	2188.6	Ip3r2_WT		Sumo1	WM	Mid	4.04911e-06	1.6561	0.727787	ENSMUSG00000026021	309.942	346.483	562.884	573.809	Ip3r2_WT		Kansl1l	WM	Deep	0.0254207	1.59407	0.672718	ENSMUSG00000026004	191.393	194.839	162.866	259.621	Ip3r2_WT
	Ube2k	Mid	Upper	0.0423221	0.834882	-0.260356	ENSMUSG00000029203	287.175	239.757	283.77	235.393	Ip3r2_WT		Acsl3	Deep	Upper	3.84928e-10	1.55384	0.635834	ENSMUSG00000032883	700.414	1002.29	1088.33	1439.44	Ip3r2_WT		C130071C03Rik	Deep	Mid	2.84711e-06	1.31529	0.395381	ENSMUSG00000050334	1210.73	1011.09	1329.88	909.913	Ip3r2_WT		Slc20a2	WM	Upper	0.00898411	1.73405	0.794147	ENSMUSG00000037656	152.391	164.644	186.67	264.253	Ip3r2_WT		Kif21a	WM	Mid	0.010852	1.62261	0.698317	ENSMUSG00000022629	163.506	201.508	736.767	326.969	Ip3r2_WT		Mettl23	WM	Deep	0.000485704	1.59308	0.671815	ENSMUSG00000090266	354.131	342.889	263.656	420.024	Ip3r2_WT
	Lrrc58	Mid	Upper	0.00124462	0.833787	-0.262249	ENSMUSG00000034158	617.997	515.278	300.75	338.157	Ip3r2_WT		Meis2	Deep	Upper	1.40843e-18	1.52235	0.606303	ENSMUSG00000027210	1247.02	1233	1898.4	1277.73	Ip3r2_WT		Tnrc6c	Deep	Mid	0.0578269	1.31463	0.394657	ENSMUSG00000025571	392.781	382.321	502.61	420.514	Ip3r2_WT		Gm49164	WM	Upper	0.00272133	1.73051	0.791193	ENSMUSG00000115289	207.7	152.832	45.3126	359.425	Ip3r2_WT		Sesn3	WM	Mid	9.89246e-05	1.61054	0.687542	ENSMUSG00000032009	341.994	281.12	468.656	452.754	Ip3r2_WT		Slc4a4	WM	Deep	3.78117e-08	1.58872	0.667865	ENSMUSG00000060961	935.467	1144.42	706.429	1122.32	Ip3r2_WT
	Gpc6	Mid	Upper	0.00125583	0.833482	-0.262777	ENSMUSG00000058571	889.554	741.427	771.489	975.157	Ip3r2_WT		Sirpa	Deep	Upper	0.00847085	1.51348	0.597871	ENSMUSG00000037902	259.872	270.184	393.312	404.405	Ip3r2_WT		Bcl2	Deep	Mid	0.0419332	1.27394	0.349297	ENSMUSG00000057329	709.92	648.163	825.721	570.645	Ip3r2_WT		Lamp2	WM	Upper	0.00116795	1.72226	0.784303	ENSMUSG00000016534	176.739	191.693	227.47	304.391	Ip3r2_WT		Slc20a2	WM	Mid	0.0451523	1.60499	0.682567	ENSMUSG00000037656	152.391	164.644	186.67	264.253	Ip3r2_WT		Mast4	WM	Deep	0.015726	1.58277	0.662454	ENSMUSG00000034751	635.305	680.381	202.403	320.358	Ip3r2_WT
	Gnao1	Mid	Upper	3.32853e-12	0.831551	-0.266124	ENSMUSG00000031748	1824.72	1517.35	1193.8	1084.93	Ip3r2_WT		Fgf13	Deep	Upper	0.0477193	1.50307	0.587909	ENSMUSG00000031137	522.178	488.801	784.869	894.983	Ip3r2_WT		Hnrnpa2b1	Deep	Mid	0.000202629	1.27139	0.346407	ENSMUSG00000004980	1465.65	1500.47	1907.69	1696.45	Ip3r2_WT		Fgf13	WM	Upper	8.12906e-07	1.71394	0.777318	ENSMUSG00000031137	522.178	488.801	784.869	894.983	Ip3r2_WT		Lamp2	WM	Mid	0.0234706	1.5879	0.667123	ENSMUSG00000016534	176.739	191.693	227.47	304.391	Ip3r2_WT		Paqr8	WM	Deep	4.70559e-10	1.57836	0.658424	ENSMUSG00000025931	1364.98	1369.76	792.878	1251.44	Ip3r2_WT
	Gabbr1	Mid	Upper	0.0106815	0.831526	-0.266166	ENSMUSG00000024462	441.907	367.458	339.927	349.961	Ip3r2_WT		Hspa8	Deep	Upper	0.00358701	1.49183	0.57708	ENSMUSG00000015656	267.587	312.067	399.193	295.567	Ip3r2_WT		Dclk1	Deep	Mid	1.97719e-10	1.25649	0.3294	ENSMUSG00000027797	4368.73	3863.97	4855.04	4865.71	Ip3r2_WT		Naaladl2	WM	Upper	0.00817188	1.68824	0.755518	ENSMUSG00000102758	265.001	329.08	451.108	447.384	Ip3r2_WT		Lrrc4c	WM	Mid	8.86683e-10	1.58129	0.661103	ENSMUSG00000050587	861.9	858.545	691.115	1357.61	Ip3r2_WT		Mfn1	WM	Deep	0.0444824	1.57572	0.656011	ENSMUSG00000027668	256.987	286.096	155.24	244.614	Ip3r2_WT
	Slc27a1	Mid	Upper	0.000696677	0.831319	-0.266527	ENSMUSG00000031808	629.302	523.151	530.781	449.115	Ip3r2_WT		Lama2	Deep	Upper	0.0052859	1.48754	0.572932	ENSMUSG00000019899	525.666	648.695	781.951	529.439	Ip3r2_WT		Msi2	Deep	Mid	0.00217916	1.23086	0.299672	ENSMUSG00000069769	2129.95	2466.98	3036.52	1704.64	Ip3r2_WT		Prkce	WM	Upper	0.0600421	1.677	0.74588	ENSMUSG00000045038	109.768	103.409	153.108	184.081	Ip3r2_WT		Phyhipl	WM	Mid	7.36432e-06	1.57923	0.659223	ENSMUSG00000037747	356.405	486.675	476.154	768.572	Ip3r2_WT		Tnr	WM	Deep	0.0618026	1.57326	0.653754	ENSMUSG00000015829	74.0928	132.526	499.909	786.485	Ip3r2_WT
	Crlf3	Mid	Upper	0.049951	0.829583	-0.269542	ENSMUSG00000017561	346.234	287.23	245.219	233.623	Ip3r2_WT		Ankrd12	Deep	Upper	0.0143054	1.47162	0.557409	ENSMUSG00000034647	315.89	303.984	464.871	438.48	Ip3r2_WT		Nfib	Deep	Mid	0.0992967	1.17817	0.236542	ENSMUSG00000008575	894.455	896.117	1055.77	983.451	Ip3r2_WT		Mt1	WM	Upper	0.000126486	1.60616	0.683614	ENSMUSG00000031765	598.284	872.542	384.832	960.939	Ip3r2_WT		Daam1	WM	Mid	7.4738e-05	1.54041	0.623316	ENSMUSG00000034574	332.222	291.845	322.335	449.561	Ip3r2_WT		Pde7b	WM	Deep	0.00100308	1.56649	0.647531	ENSMUSG00000019990	805.214	748.431	269.324	421.892	Ip3r2_WT
	Zeb2	Mid	Upper	0.0066778	0.828097	-0.272128	ENSMUSG00000026872	622.614	515.585	866.111	792.941	Ip3r2_WT		Fgfr1	Deep	Upper	0.00102641	1.46873	0.554568	ENSMUSG00000031565	403.215	406.354	592.214	553.528	Ip3r2_WT		Rbm39	Deep	Mid	0.00426844	1.1662	0.221814	ENSMUSG00000027620	1375.42	1282.89	1496.1	1318.78	Ip3r2_WT		Gm26668	WM	Upper	0.00375332	1.60202	0.679893	ENSMUSG00000097410	189.32	222.479	306.929	303.295	Ip3r2_WT		Zeb2	WM	Mid	8.82439e-06	1.53795	0.621005	ENSMUSG00000026872	622.614	515.585	866.111	792.941	Ip3r2_WT		Gsdme	WM	Deep	0.000370403	1.55563	0.637499	ENSMUSG00000029821	274.499	570.578	339.115	527.538	Ip3r2_WT
	Rbm25	Mid	Upper	0.00410403	0.824603	-0.278228	ENSMUSG00000010608	564.695	465.649	596.843	494.386	Ip3r2_WT		Gja1	Deep	Upper	7.19201e-06	1.46091	0.546866	ENSMUSG00000050953	651.447	884.505	951.705	846.955	Ip3r2_WT															Lrrc4c	WM	Upper	7.34306e-10	1.57514	0.655476	ENSMUSG00000050587	861.9	858.545	691.115	1357.61	Ip3r2_WT		Tulp4	WM	Mid	4.04911e-06	1.52976	0.613307	ENSMUSG00000034377	318.673	377.223	538.785	577.062	Ip3r2_WT		Irs1	WM	Deep	0.0519767	1.5552	0.6371	ENSMUSG00000055980	92.6592	74.9389	128.513	199.863	Ip3r2_WT
	Klhdc10	Mid	Upper	0.0313441	0.822372	-0.282138	ENSMUSG00000029775	229.029	188.347	202.482	162.997	Ip3r2_WT		Ptgds	Deep	Upper	0.0505983	1.44659	0.532659	ENSMUSG00000015090	337.971	346.84	488.907	381.625	Ip3r2_WT		B3galt1	Deep	Mid	0.00188536	0.879903	-0.184584	ENSMUSG00000034780	2436.73	2483.78	2185.48	2957.1	Ip3r2_WT		Apoe	WM	Upper	1.09088e-15	1.57089	0.651586	ENSMUSG00000002985	3734.67	4891.64	9664.7	5866.78	Ip3r2_WT		Asap1	WM	Mid	0.00324691	1.51897	0.603091	ENSMUSG00000022377	188.647	264.129	269.047	401.203	Ip3r2_WT		Ntm	WM	Deep	1.53953e-24	1.55349	0.635516	ENSMUSG00000059974	8361.7	8380.07	4716.14	7326.49	Ip3r2_WT
	Sesn3	Mid	Upper	0.0619826	0.822003	-0.282784	ENSMUSG00000032009	341.994	281.12	468.656	452.754	Ip3r2_WT		Arap2	Deep	Upper	0.0366257	1.44101	0.527084	ENSMUSG00000037999	304.811	288.808	439.237	275.889	Ip3r2_WT		Gphn	Deep	Mid	0.00846501	0.872879	-0.196147	ENSMUSG00000047454	693.397	801.941	699.997	800.365	Ip3r2_WT		Sirpa	WM	Upper	0.000271474	1.55617	0.638	ENSMUSG00000037902	259.872	270.184	393.312	404.405	Ip3r2_WT		Dmd	WM	Mid	3.06956e-07	1.51497	0.599294	ENSMUSG00000045103	397.216	512.413	346.188	776.293	Ip3r2_WT		Mboat2	WM	Deep	0.000190858	1.53072	0.614212	ENSMUSG00000020646	563.21	508.228	337.124	516.042	Ip3r2_WT
	Rreb1	Mid	Upper	0.0248327	0.820407	-0.285588	ENSMUSG00000039087	278.918	228.827	147.457	252.207	Ip3r2_WT		Sox6	Deep	Upper	6.44109e-07	1.43888	0.524946	ENSMUSG00000051910	666.367	713.075	958.822	577.515	Ip3r2_WT		Gm20388	Deep	Mid	3.94274e-05	0.86859	-0.203253	ENSMUSG00000092329	3844.54	3496.29	3036.84	2860.04	Ip3r2_WT		Pnpla7	WM	Upper	0.00154119	1.54782	0.630242	ENSMUSG00000036833	205.516	237.603	257.061	318.102	Ip3r2_WT		Nsmf	WM	Mid	0.000209579	1.50249	0.587352	ENSMUSG00000006476	381.58	296.136	504.719	444.941	Ip3r2_WT		Prex2	WM	Deep	7.93306e-11	1.52602	0.609773	ENSMUSG00000048960	1684.94	1594.68	1448.76	2210.84	Ip3r2_WT
	Scg3	Mid	Upper	0.00960622	0.819204	-0.287705	ENSMUSG00000032181	412.623	338.022	422.372	289.81	Ip3r2_WT		Msi2	Deep	Upper	2.66517e-14	1.42563	0.511601	ENSMUSG00000069769	2129.95	2466.98	3036.52	1704.64	Ip3r2_WT		Nrf1	Deep	Mid	0.0992967	0.868554	-0.203312	ENSMUSG00000058440	350.889	349.754	303.78	276.868	Ip3r2_WT		Sema6d	WM	Upper	1.22232e-09	1.52143	0.605426	ENSMUSG00000027200	963.777	809.602	862.629	1466.32	Ip3r2_WT		Sirpa	WM	Mid	0.00121498	1.49678	0.581858	ENSMUSG00000037902	259.872	270.184	393.312	404.405	Ip3r2_WT		Gm48747	WM	Deep	2.20783e-08	1.52407	0.607931	ENSMUSG00000113694	1806.49	1385.99	761.453	1160.51	Ip3r2_WT
	Acsbg1	Mid	Upper	0.0436098	0.816242	-0.292931	ENSMUSG00000032281	258.581	211.065	83.4855	116.88	Ip3r2_WT		Son	Deep	Upper	4.96476e-05	1.41617	0.501998	ENSMUSG00000022961	572.183	644.807	810.311	713.687	Ip3r2_WT		Peak1	Deep	Mid	0.0338077	0.867201	-0.205562	ENSMUSG00000074305	340.139	325.178	281.994	262.51	Ip3r2_WT		Ncald	WM	Upper	0.0931384	1.487	0.572407	ENSMUSG00000051359	239.358	213.376	362.817	355.926	Ip3r2_WT		Pax6	WM	Mid	0.00150398	1.48194	0.567487	ENSMUSG00000027168	324.352	293.689	441.09	435.23	Ip3r2_WT		Cadm1	WM	Deep	9.35513e-09	1.51962	0.603713	ENSMUSG00000032076	2508.88	1878.34	870.345	1322.6	Ip3r2_WT
	Daam2	Mid	Upper	0.0124255	0.814687	-0.295682	ENSMUSG00000040260	464.145	378.133	176.571	220.148	Ip3r2_WT		Scd2	Deep	Upper	0.0126389	1.41197	0.497711	ENSMUSG00000025203	575.544	676.379	812.653	535.953	Ip3r2_WT		Maml2	Deep	Mid	9.61424e-06	0.861482	-0.215107	ENSMUSG00000031925	2165.97	2085.44	1796.57	1945.49	Ip3r2_WT		Clk1	WM	Upper	7.39947e-08	1.48477	0.570239	ENSMUSG00000026034	443.521	483.588	558.682	658.527	Ip3r2_WT		Atp6v0b	WM	Mid	0.000369833	1.48064	0.56622	ENSMUSG00000033379	344.925	312.194	347.164	462.247	Ip3r2_WT		Pacrg	WM	Deep	0.000355252	1.51503	0.599347	ENSMUSG00000037196	252.338	258.677	342.999	519.654	Ip3r2_WT
	Trim9	Mid	Upper	1.38952e-08	0.813821	-0.297216	ENSMUSG00000021071	1210.03	984.75	635.082	954.333	Ip3r2_WT		Stag1	Deep	Upper	0.0215449	1.39607	0.481375	ENSMUSG00000037286	352.005	387.208	491.426	468.193	Ip3r2_WT		Crlf3	Deep	Mid	0.0390932	0.853738	-0.228135	ENSMUSG00000017561	346.234	287.23	245.219	233.623	Ip3r2_WT		Tmem44	WM	Upper	0.0120361	1.47476	0.560481	ENSMUSG00000022537	194.68	196.942	158.233	287.106	Ip3r2_WT		A630089N07Rik	WM	Mid	0.0161665	1.48022	0.565813	ENSMUSG00000116673	254.546	220.458	311.582	326.326	Ip3r2_WT		Lrp1b	WM	Deep	1.52678e-08	1.50849	0.593101	ENSMUSG00000049252	1252.31	2629.17	1450.86	2188.6	Ip3r2_WT
	Larp1	Mid	Upper	0.00370887	0.813537	-0.29772	ENSMUSG00000037331	366.891	298.48	162.98	201.501	Ip3r2_WT		Mir9-3hg	Deep	Upper	0.00177132	1.39328	0.478483	ENSMUSG00000097023	588.449	563.856	819.873	710.013	Ip3r2_WT		Srpk2	Deep	Mid	0.050232	0.84983	-0.234754	ENSMUSG00000062604	344.645	298.087	253.323	318.072	Ip3r2_WT		Sparcl1	WM	Upper	2.01009e-15	1.46728	0.553147	ENSMUSG00000029309	1297.36	1605.72	2271.37	1903.59	Ip3r2_WT		Tmem44	WM	Mid	0.00681482	1.45782	0.543812	ENSMUSG00000022537	194.68	196.942	158.233	287.106	Ip3r2_WT		Rorb	WM	Deep	5.11531e-08	1.50634	0.591052	ENSMUSG00000036192	1065.85	1031.78	813.408	1225.27	Ip3r2_WT
	Pdcd4	Mid	Upper	0.00889563	0.811959	-0.30052	ENSMUSG00000024975	292.708	237.667	335.492	239.681	Ip3r2_WT		Zeb2	Deep	Upper	0.00162148	1.39109	0.476215	ENSMUSG00000026872	622.614	515.585	866.111	792.941	Ip3r2_WT		Qk	Deep	Mid	6.20918e-06	0.846534	-0.24036	ENSMUSG00000062078	1751.63	1623.44	1374.29	1296.27	Ip3r2_WT		Mgat5	WM	Upper	0.0378826	1.46096	0.546918	ENSMUSG00000036155	241.673	261.059	426.35	353.074	Ip3r2_WT		Ankrd12	WM	Mid	0.0180143	1.44245	0.528517	ENSMUSG00000034647	315.89	303.984	464.871	438.48	Ip3r2_WT		Trim9	WM	Deep	2.53046e-07	1.50269	0.58755	ENSMUSG00000021071	1210.03	984.75	635.082	954.333	Ip3r2_WT
	Hapln1	Mid	Upper	0.00353365	0.80619	-0.310808	ENSMUSG00000021613	359.528	289.848	143.533	297.176	Ip3r2_WT		Camta1	Deep	Upper	0.000225268	1.38726	0.47224	ENSMUSG00000014592	689.186	777.982	956.081	720.382	Ip3r2_WT		Lrch3	Deep	Mid	0.0712673	0.844798	-0.243321	ENSMUSG00000022801	172.136	187.488	158.389	182.485	Ip3r2_WT		Acsl6	WM	Upper	0.00590741	1.44119	0.527265	ENSMUSG00000020333	269.868	330.104	260.499	388.932	Ip3r2_WT		Ttc3	WM	Mid	0.000559782	1.44184	0.527907	ENSMUSG00000040785	442.317	382.168	563.622	551.023	Ip3r2_WT		Pfkm	WM	Deep	0.0990095	1.49661	0.581701	ENSMUSG00000033065	146.366	161.208	107.164	160.383	Ip3r2_WT
	Fam193a	Mid	Upper	0.0139596	0.805367	-0.312281	ENSMUSG00000037210	259.998	209.394	213.033	227.296	Ip3r2_WT		Farp1	Deep	Upper	3.05717e-06	1.386	0.47093	ENSMUSG00000025555	1055.87	1427.58	1463.43	1425.76	Ip3r2_WT		Birc6	Deep	Mid	0.0332261	0.843472	-0.245588	ENSMUSG00000024073	291.279	258.875	218.354	250.412	Ip3r2_WT		Clu	WM	Upper	0.0624802	1.43895	0.525017	ENSMUSG00000022037	635.105	1154.22	2562.41	913.884	Ip3r2_WT		Fus	WM	Mid	2.85875e-06	1.43974	0.525813	ENSMUSG00000030795	591.506	466.627	564.825	671.824	Ip3r2_WT		Dcc	WM	Deep	0.0108198	1.49455	0.579716	ENSMUSG00000060534	2386.51	427.903	655.99	980.414	Ip3r2_WT
	Oxr1	Mid	Upper	0.0857269	0.802807	-0.316875	ENSMUSG00000022307	245.654	197.213	160.278	288.188	Ip3r2_WT		Hnrnpa2b1	Deep	Upper	1.67974e-06	1.30159	0.380278	ENSMUSG00000004980	1465.65	1500.47	1907.69	1696.45	Ip3r2_WT		Asxl2	Deep	Mid	0.0704344	0.842376	-0.247463	ENSMUSG00000037486	243.585	245.71	206.98	237.346	Ip3r2_WT		Malat1	WM	Upper	1.5616e-52	1.41911	0.504985	ENSMUSG00000092341	126174	143178	147875	179055	Ip3r2_WT		Acsl3	WM	Mid	1.27779e-08	1.43615	0.522203	ENSMUSG00000032883	700.414	1002.29	1088.33	1439.44	Ip3r2_WT		Acsl6	WM	Deep	0.000336264	1.49303	0.578239	ENSMUSG00000020333	269.868	330.104	260.499	388.932	Ip3r2_WT
	4930488L21Rik	Mid	Upper	0.000918981	0.80242	-0.31757	ENSMUSG00000097520	505.479	405.606	291.283	211.081	Ip3r2_WT		Cwc22	Deep	Upper	1.18836e-07	1.28964	0.366969	ENSMUSG00000027014	1790.24	2256.36	2308.76	2087.24	Ip3r2_WT		Tmtc2	Deep	Mid	0.027954	0.841589	-0.248812	ENSMUSG00000036019	297.394	341.668	287.544	283.866	Ip3r2_WT		Rgma	WM	Upper	0.00565611	1.40866	0.494324	ENSMUSG00000070509	356.611	364.827	652.937	502.344	Ip3r2_WT		Mt2	WM	Mid	0.0164806	1.43518	0.521234	ENSMUSG00000031762	168.101	266.241	138.812	382.105	Ip3r2_WT		Asap1	WM	Deep	0.00872105	1.4912	0.576474	ENSMUSG00000022377	188.647	264.129	269.047	401.203	Ip3r2_WT
	Abhd17b	Mid	Upper	0.00335901	0.801848	-0.3186	ENSMUSG00000047368	457.885	367.154	344.503	422.686	Ip3r2_WT		Rgs20	Deep	Upper	1.19545e-09	1.28563	0.362477	ENSMUSG00000002459	3271.58	2851.83	4206.05	3799.57	Ip3r2_WT		Ptpn4	Deep	Mid	0.00559555	0.84031	-0.251006	ENSMUSG00000026384	446.473	454.571	381.981	290.347	Ip3r2_WT		Mbnl2	WM	Upper	0.000445715	1.40353	0.48906	ENSMUSG00000022139	501.307	501.331	562.878	703.6	Ip3r2_WT		Eda	WM	Mid	0.0810533	1.42621	0.512187	ENSMUSG00000059327	247.028	252.043	596.052	359.467	Ip3r2_WT		Slc7a11	WM	Deep	0.0444824	1.48684	0.572248	ENSMUSG00000027737	288.151	278.645	203.763	302.963	Ip3r2_WT
	Glis3	Mid	Upper	0.0865688	0.80133	-0.319531	ENSMUSG00000052942	318.382	255.129	255.863	296.551	Ip3r2_WT		Luc7l3	Deep	Upper	0.000784181	1.27619	0.351848	ENSMUSG00000020863	776.379	905.622	990.81	510.66	Ip3r2_WT		Nr3c2	Deep	Mid	0.039325	0.838053	-0.254887	ENSMUSG00000031618	516.2	459.765	385.308	361.915	Ip3r2_WT		Cd63	WM	Upper	0.0234089	1.39596	0.481258	ENSMUSG00000025351	211.876	297.475	477.218	295.77	Ip3r2_WT		Dlg1	WM	Mid	0.0331555	1.40721	0.492836	ENSMUSG00000022770	195.727	167.665	271.798	235.939	Ip3r2_WT		Plscr4	WM	Deep	0.0347071	1.48529	0.570744	ENSMUSG00000032377	41.1756	45.3102	156.48	232.418	Ip3r2_WT
	Macrod2	Mid	Upper	0.0341723	0.799978	-0.321969	ENSMUSG00000068205	299.443	239.548	171.324	238.582	Ip3r2_WT		Ogt	Deep	Upper	0.0466665	1.26069	0.334218	ENSMUSG00000034160	589.249	628.607	742.863	633.248	Ip3r2_WT		Fam228b	Deep	Mid	0.0155335	0.83668	-0.257252	ENSMUSG00000050545	610.582	613.379	513.202	600.011	Ip3r2_WT		Ankrd12	WM	Upper	0.0629334	1.38808	0.473088	ENSMUSG00000034647	315.89	303.984	464.871	438.48	Ip3r2_WT		Mbnl2	WM	Mid	0.000162897	1.40346	0.488991	ENSMUSG00000022139	501.307	501.331	562.878	703.6	Ip3r2_WT		Rb1	WM	Deep	0.000168811	1.4721	0.557872	ENSMUSG00000022105	913.636	767.251	546.885	805.068	Ip3r2_WT
	Srgap2	Mid	Upper	0.000812155	0.799783	-0.322319	ENSMUSG00000026425	371.642	297.233	338.567	297.959	Ip3r2_WT		Clk1	Deep	Upper	0.0960592	1.25965	0.333024	ENSMUSG00000026034	443.521	483.588	558.682	658.527	Ip3r2_WT		Pafah1b1	Deep	Mid	0.0365663	0.836403	-0.25773	ENSMUSG00000020745	225.539	257.123	215.058	198.572	Ip3r2_WT		Fgfr1	WM	Upper	0.000761551	1.37279	0.457106	ENSMUSG00000031565	403.215	406.354	592.214	553.528	Ip3r2_WT		Negr1	WM	Mid	1.16612e-07	1.3965	0.481812	ENSMUSG00000040037	2049.82	1633.04	1344.63	2280.54	Ip3r2_WT		Frmd4a	WM	Deep	5.87121e-14	1.47108	0.556878	ENSMUSG00000026657	9289.99	6880.98	4032.03	5931.45	Ip3r2_WT
	Nckap5	Mid	Upper	7.75753e-08	0.797644	-0.326183	ENSMUSG00000049690	1081.99	863.046	932.088	451.443	Ip3r2_WT		Malat1	Deep	Upper	5.19971e-22	1.17199	0.228958	ENSMUSG00000092341	126174	143178	147875	179055	Ip3r2_WT		Fmn2	Deep	Mid	0.00188536	0.826876	-0.274257	ENSMUSG00000028354	557.913	589.088	487.102	630.91	Ip3r2_WT		Daam1	WM	Upper	0.0236727	1.3532	0.436371	ENSMUSG00000034574	332.222	291.845	322.335	449.561	Ip3r2_WT		Prex2	WM	Mid	1.482e-07	1.38638	0.471328	ENSMUSG00000048960	1684.94	1594.68	1448.76	2210.84	Ip3r2_WT		Fabp5	WM	Deep	0.00290322	1.4654	0.551295	ENSMUSG00000027533	240.748	242.068	222.353	325.837	Ip3r2_WT
	Negr1	Mid	Upper	3.94649e-10	0.796677	-0.327934	ENSMUSG00000040037	2049.82	1633.04	1344.63	2280.54	Ip3r2_WT		Dclk1	Deep	Upper	0.0292921	1.11132	0.15227	ENSMUSG00000027797	4368.73	3863.97	4855.04	4865.71	Ip3r2_WT		Nxpe4	Deep	Mid	0.00288984	0.82646	-0.274983	ENSMUSG00000044229	240.111	201.186	166.272	179.391	Ip3r2_WT		Farp1	WM	Upper	1.00437e-06	1.35032	0.433302	ENSMUSG00000025555	1055.87	1427.58	1463.43	1425.76	Ip3r2_WT		Ptprt	WM	Mid	0.00179577	1.38515	0.470041	ENSMUSG00000053141	448.377	402.879	406.257	558.047	Ip3r2_WT		Celrr	WM	Deep	0.010214	1.45746	0.54346	ENSMUSG00000097881	410.978	392.949	208.515	303.903	Ip3r2_WT
	Celf2	Mid	Upper	3.16818e-07	0.796158	-0.328873	ENSMUSG00000002107	785.206	625.148	640.374	611.511	Ip3r2_WT															Atxn2	Deep	Mid	0.0086245	0.82402	-0.279249	ENSMUSG00000042605	371.825	341.753	281.611	325.301	Ip3r2_WT		Pax6	WM	Upper	0.0532563	1.34184	0.424216	ENSMUSG00000027168	324.352	293.689	441.09	435.23	Ip3r2_WT		Ddx5	WM	Mid	0.0023314	1.38402	0.468868	ENSMUSG00000020719	369.084	344.456	393.795	476.734	Ip3r2_WT		Glul	WM	Deep	9.46818e-12	1.45669	0.54269	ENSMUSG00000026473	2151	2273.68	1703.35	2481.25	Ip3r2_WT
	Etv6	Mid	Upper	0.0271042	0.796143	-0.3289	ENSMUSG00000030199	236.634	188.394	177.117	204.884	Ip3r2_WT		Zranb2	Deep	Upper	0.0501091	0.899117	-0.153419	ENSMUSG00000028180	421.935	410.178	379.369	443.615	Ip3r2_WT		Cadm2	Deep	Mid	1.67085e-13	0.823903	-0.279453	ENSMUSG00000064115	7357.73	7738.36	6375.66	5680.42	Ip3r2_WT		Atp6v0b	WM	Upper	0.00448143	1.34014	0.42238	ENSMUSG00000033379	344.925	312.194	347.164	462.247	Ip3r2_WT		Mbtd1	WM	Mid	0.0704464	1.38175	0.466493	ENSMUSG00000059474	301.608	261.164	323.856	360.863	Ip3r2_WT		Tank	WM	Deep	0.00940717	1.45274	0.538775	ENSMUSG00000064289	569.423	423.796	285.152	414.251	Ip3r2_WT
	Pou2f1	Mid	Upper	0.000189036	0.79338	-0.333916	ENSMUSG00000026565	439.133	348.399	421.28	429.171	Ip3r2_WT		Gramd1b	Deep	Upper	0.0903455	0.898539	-0.154348	ENSMUSG00000040111	183.327	186.839	164.726	147.011	Ip3r2_WT		Negr1	Deep	Mid	3.28687e-05	0.823392	-0.280349	ENSMUSG00000040037	2049.82	1633.04	1344.63	2280.54	Ip3r2_WT		Foxn3	WM	Upper	0.000950362	1.33072	0.412208	ENSMUSG00000033713	554.349	610.342	581.831	737.683	Ip3r2_WT		Rgma	WM	Mid	0.00392905	1.37694	0.461465	ENSMUSG00000070509	356.611	364.827	652.937	502.344	Ip3r2_WT		Rabep1	WM	Deep	0.00940044	1.44337	0.529444	ENSMUSG00000020817	451.468	480.838	369.822	533.791	Ip3r2_WT
	Tcf4	Mid	Upper	6.29529e-23	0.792173	-0.336113	ENSMUSG00000053477	3520.9	2789.16	2972.38	2273.07	Ip3r2_WT		Gm26694	Deep	Upper	0.0010075	0.897592	-0.155868	ENSMUSG00000097518	286.278	247.053	256.961	252.136	Ip3r2_WT		Slc1a3	Deep	Mid	5.01953e-08	0.821124	-0.284329	ENSMUSG00000005360	3319.61	2556.09	2098.86	1681.88	Ip3r2_WT		Psap	WM	Upper	0.058026	1.31939	0.39987	ENSMUSG00000004207	288.923	354.676	586.408	381.201	Ip3r2_WT		Fgfr1	WM	Mid	0.000632985	1.36218	0.445921	ENSMUSG00000031565	403.215	406.354	592.214	553.528	Ip3r2_WT		Zfp532	WM	Deep	0.0538771	1.44108	0.527151	ENSMUSG00000042439	545.647	354.563	219.22	315.914	Ip3r2_WT
	Apba2	Mid	Upper	0.00694952	0.790896	-0.33844	ENSMUSG00000030519	366.063	289.518	161.006	308.767	Ip3r2_WT		Nf1	Deep	Upper	0.0290715	0.896952	-0.156898	ENSMUSG00000020716	202.648	176.478	181.765	131.818	Ip3r2_WT		Gm48678	Deep	Mid	0.0448911	0.819977	-0.286345	ENSMUSG00000111971	425.92	442.666	362.976	396.61	Ip3r2_WT		Prex2	WM	Upper	2.59385e-05	1.31212	0.391896	ENSMUSG00000048960	1684.94	1594.68	1448.76	2210.84	Ip3r2_WT		Clk1	WM	Mid	0.000210196	1.36175	0.445464	ENSMUSG00000026034	443.521	483.588	558.682	658.527	Ip3r2_WT		Adk	WM	Deep	0.000807206	1.44083	0.526896	ENSMUSG00000039197	342.622	350.197	276.227	397.996	Ip3r2_WT
	Fermt2	Mid	Upper	7.84319e-06	0.790073	-0.339942	ENSMUSG00000037712	697.1	550.76	439.632	399.259	Ip3r2_WT		B3galt1	Deep	Upper	0.00201421	0.896891	-0.156996	ENSMUSG00000034780	2436.73	2483.78	2185.48	2957.1	Ip3r2_WT		Myo6	Deep	Mid	0.000883422	0.819634	-0.286948	ENSMUSG00000033577	992.071	927.013	759.812	1034.09	Ip3r2_WT		Gja1	WM	Upper	0.00449948	1.30011	0.378637	ENSMUSG00000050953	651.447	884.505	951.705	846.955	Ip3r2_WT		Pnpla7	WM	Mid	0.0243971	1.3388	0.420937	ENSMUSG00000036833	205.516	237.603	257.061	318.102	Ip3r2_WT		Aak1	WM	Deep	0.0326936	1.439	0.525067	ENSMUSG00000057230	372.757	400.487	244.204	351.41	Ip3r2_WT
	Fam184a	Mid	Upper	0.0241755	0.78893	-0.342032	ENSMUSG00000019856	333.014	262.725	304.68	652.944	Ip3r2_WT		Sik3	Deep	Upper	0.00050902	0.896787	-0.157163	ENSMUSG00000034135	1568.29	1356.01	1406.42	1456.15	Ip3r2_WT		Kidins220	Deep	Mid	0.013817	0.817604	-0.290525	ENSMUSG00000036333	407.461	399.465	326.604	348.758	Ip3r2_WT		AC149090.1	WM	Upper	0.00746781	1.28033	0.356513	ENSMUSG00000095041	836.088	848.186	782.876	1070.47	Ip3r2_WT		Rgs20	WM	Mid	2.24221e-09	1.33233	0.413948	ENSMUSG00000002459	3271.58	2851.83	4206.05	3799.57	Ip3r2_WT		Fabp7	WM	Deep	0.0108995	1.43647	0.522523	ENSMUSG00000019874	204.64	141.136	187.166	268.858	Ip3r2_WT
	Fus	Mid	Upper	1.77778e-06	0.788879	-0.342123	ENSMUSG00000030795	591.506	466.627	564.825	671.824	Ip3r2_WT		Sema6d	Deep	Upper	0.000899338	0.895051	-0.159958	ENSMUSG00000027200	963.777	809.602	862.629	1466.32	Ip3r2_WT		Dock1	Deep	Mid	0.097284	0.815705	-0.293881	ENSMUSG00000058325	237.036	213.697	174.314	191.98	Ip3r2_WT		Zeb2	WM	Upper	0.0536823	1.27357	0.348877	ENSMUSG00000026872	622.614	515.585	866.111	792.941	Ip3r2_WT		Gpc6	WM	Mid	0.00197838	1.31524	0.395329	ENSMUSG00000058571	889.554	741.427	771.489	975.157	Ip3r2_WT		Pbx1	WM	Deep	1.87801e-17	1.42507	0.511036	ENSMUSG00000052534	2956.09	3324.01	5569.96	7937.6	Ip3r2_WT
	Wnk2	Mid	Upper	0.0022124	0.786255	-0.346931	ENSMUSG00000037989	296.491	233.118	163.431	262.432	Ip3r2_WT		Tnrc6a	Deep	Upper	0.0496785	0.894794	-0.160373	ENSMUSG00000052707	139.253	120.974	124.603	109.183	Ip3r2_WT		R3hdm1	Deep	Mid	0.0448897	0.815664	-0.293953	ENSMUSG00000056211	283.439	292.53	238.606	275.284	Ip3r2_WT		Son	WM	Upper	0.00465921	1.24731	0.318814	ENSMUSG00000022961	572.183	644.807	810.311	713.687	Ip3r2_WT		Gpm6b	WM	Mid	1.10511e-06	1.29208	0.369694	ENSMUSG00000031342	2893.04	2249.31	2972.17	2906.29	Ip3r2_WT		Gramd3	WM	Deep	0.00872105	1.42506	0.511024	ENSMUSG00000001700	441.309	384.499	299.126	426.272	Ip3r2_WT
	Wasl	Mid	Upper	0.0531936	0.782869	-0.353158	ENSMUSG00000029684	180.711	141.473	142.565	126.064	Ip3r2_WT		Csdc2	Deep	Upper	0.0157813	0.894168	-0.161382	ENSMUSG00000042109	272.971	235.067	244.082	127.514	Ip3r2_WT		Otulin	Deep	Mid	0.0484901	0.813853	-0.29716	ENSMUSG00000046034	137.735	162.608	132.339	141.849	Ip3r2_WT		Glud1	WM	Upper	0.0180578	1.23445	0.303868	ENSMUSG00000021794	1183.96	1333.9	1261.84	1461.54	Ip3r2_WT		Gm48742	WM	Mid	0.0642567	1.2877	0.3648	ENSMUSG00000111593	745.832	623.379	758.672	802.727	Ip3r2_WT		Sash1	WM	Deep	0.0108375	1.41305	0.498817	ENSMUSG00000015305	369.319	360.874	255.54	361.092	Ip3r2_WT
	Hnrnpdl	Mid	Upper	0.000258495	0.781195	-0.356246	ENSMUSG00000029328	361.676	282.539	306.113	299.348	Ip3r2_WT		Rev1	Deep	Upper	0.0205476	0.890488	-0.167332	ENSMUSG00000026082	161.486	142.517	143.801	131.654	Ip3r2_WT		Tspan7	Deep	Mid	1.58727e-06	0.812483	-0.299591	ENSMUSG00000058254	5036.31	3223.34	2618.91	2269.6	Ip3r2_WT		B3galt1	WM	Upper	0.000723841	1.21355	0.279236	ENSMUSG00000034780	2436.73	2483.78	2185.48	2957.1	Ip3r2_WT		Gm21954	WM	Mid	0.000528274	1.26638	0.340711	ENSMUSG00000094962	873.967	661.82	794.374	838.116	Ip3r2_WT		Htra1	WM	Deep	1.90779e-05	1.4116	0.49733	ENSMUSG00000006205	1445.56	1436.84	641.405	905.407	Ip3r2_WT
	Epas1	Mid	Upper	0.0442995	0.780276	-0.357944	ENSMUSG00000024140	215.595	168.224	97.0326	126.997	Ip3r2_WT		Snrk	Deep	Upper	0.0231116	0.885994	-0.174631	ENSMUSG00000038145	176.611	165.408	156.476	99.7022	Ip3r2_WT		Oxct1	Deep	Mid	0.0762788	0.810551	-0.303025	ENSMUSG00000022186	216.964	197.372	159.98	172.651	Ip3r2_WT		Cwc22	WM	Upper	0.0265633	1.1659	0.221446	ENSMUSG00000027014	1790.24	2256.36	2308.76	2087.24	Ip3r2_WT		Pygb	WM	Mid	0.062259	1.26428	0.338321	ENSMUSG00000033059	404.249	391.59	502.49	495.082	Ip3r2_WT		Tnfrsf19	WM	Deep	0.00768693	1.39766	0.483016	ENSMUSG00000060548	519.646	155.843	292.583	408.932	Ip3r2_WT
	Papola	Mid	Upper	0.0267137	0.779928	-0.358588	ENSMUSG00000021111	210.533	164.201	207.529	195.376	Ip3r2_WT		Arid4a	Deep	Upper	0.0477128	0.885956	-0.174693	ENSMUSG00000048118	138.426	127.551	122.64	114.062	Ip3r2_WT		Lrrc4c	Deep	Mid	0.000536296	0.804984	-0.312968	ENSMUSG00000050587	861.9	858.545	691.115	1357.61	Ip3r2_WT		Rgs20	WM	Upper	0.00762483	1.16139	0.21585	ENSMUSG00000002459	3271.58	2851.83	4206.05	3799.57	Ip3r2_WT		AC149090.1	WM	Mid	0.0205956	1.26207	0.335787	ENSMUSG00000095041	836.088	848.186	782.876	1070.47	Ip3r2_WT		Daam1	WM	Deep	0.0128601	1.3947	0.479955	ENSMUSG00000034574	332.222	291.845	322.335	449.561	Ip3r2_WT
	Gm48512	Mid	Upper	0.00222533	0.77951	-0.35936	ENSMUSG00000112308	249.091	194.169	171.415	169.275	Ip3r2_WT		St6gal1	Deep	Upper	0.0469804	0.8852	-0.175925	ENSMUSG00000022885	171.985	128.917	152.241	216.205	Ip3r2_WT		Arrb1	Deep	Mid	0.0499926	0.803878	-0.314951	ENSMUSG00000018909	208.939	187.601	150.808	90.9918	Ip3r2_WT		Hnrnpa2b1	WM	Upper	0.0154091	1.15747	0.210973	ENSMUSG00000004980	1465.65	1500.47	1907.69	1696.45	Ip3r2_WT		Dclk1	WM	Mid	1.27779e-08	1.25925	0.332567	ENSMUSG00000027797	4368.73	3863.97	4855.04	4865.71	Ip3r2_WT		Acyp2	WM	Deep	0.06387	1.39286	0.47805	ENSMUSG00000060923	298.051	271.593	217.042	302.309	Ip3r2_WT
	Grid2	Mid	Upper	5.41067e-05	0.778366	-0.361479	ENSMUSG00000071424	824.449	641.723	304.506	293.409	Ip3r2_WT		Acin1	Deep	Upper	0.0513094	0.884534	-0.17701	ENSMUSG00000022185	278.831	261.558	246.635	249.918	Ip3r2_WT		Acyp2	Deep	Mid	0.0417339	0.799145	-0.323471	ENSMUSG00000060923	298.051	271.593	217.042	302.309	Ip3r2_WT		Glul	WM	Upper	0.0844609	1.15353	0.20606	ENSMUSG00000026473	2151	2273.68	1703.35	2481.25	Ip3r2_WT		Malat1	WM	Mid	2.93068e-21	1.25057	0.32259	ENSMUSG00000092341	126174	143178	147875	179055	Ip3r2_WT		Ppp3ca	WM	Deep	0.000408904	1.3878	0.472805	ENSMUSG00000028161	728.216	728.902	508.854	706.19	Ip3r2_WT
	Gpm6b	Mid	Upper	1.12879e-19	0.777492	-0.3631	ENSMUSG00000031342	2893.04	2249.31	2972.17	2906.29	Ip3r2_WT		Parp6	Deep	Upper	0.0397795	0.884334	-0.177337	ENSMUSG00000025237	114.554	90.9692	101.304	103.674	Ip3r2_WT		Aldoc	Deep	Mid	0.000360365	0.798585	-0.324483	ENSMUSG00000017390	649.391	740.966	591.724	459.408	Ip3r2_WT		Dclk1	WM	Upper	0.0834329	1.11376	0.155438	ENSMUSG00000027797	4368.73	3863.97	4855.04	4865.71	Ip3r2_WT		Ntsr2	WM	Mid	0.00827051	1.24592	0.317213	ENSMUSG00000020591	508.938	953.406	1054.82	1187.87	Ip3r2_WT		Sema6a	WM	Deep	0.0031913	1.38264	0.46743	ENSMUSG00000019647	142.071	92.7949	334.93	463.089	Ip3r2_WT
	Nsmf	Mid	Upper	5.88264e-05	0.776079	-0.365724	ENSMUSG00000006476	381.58	296.136	504.719	444.941	Ip3r2_WT		Klhdc10	Deep	Upper	0.0242225	0.884091	-0.177733	ENSMUSG00000029775	229.029	188.347	202.482	162.997	Ip3r2_WT		Fermt2	Deep	Mid	0.00106429	0.798228	-0.325127	ENSMUSG00000037712	697.1	550.76	439.632	399.259	Ip3r2_WT															Foxn3	WM	Mid	0.0765235	1.20864	0.273383	ENSMUSG00000033713	554.349	610.342	581.831	737.683	Ip3r2_WT		Slc30a10	WM	Deep	0.0438201	1.37573	0.460199	ENSMUSG00000026614	314.825	241.716	229.001	315.044	Ip3r2_WT
	Rasa2	Mid	Upper	0.0673663	0.774879	-0.367958	ENSMUSG00000032413	239.728	185.76	200.033	281.007	Ip3r2_WT		Srgap3	Deep	Upper	0.0985412	0.883896	-0.178051	ENSMUSG00000030257	198.777	153.218	175.698	225.484	Ip3r2_WT		Egfr	Deep	Mid	4.74708e-09	0.797034	-0.327287	ENSMUSG00000020122	789.611	735.691	586.371	485.659	Ip3r2_WT		Ntm	WM	Upper	6.98446e-07	0.876197	-0.190673	ENSMUSG00000059974	8361.7	8380.07	4716.14	7326.49	Ip3r2_WT		Apoe	WM	Mid	0.0128889	1.19935	0.262249	ENSMUSG00000002985	3734.67	4891.64	9664.7	5866.78	Ip3r2_WT		Npas3	WM	Deep	5.6565e-08	1.37417	0.458557	ENSMUSG00000021010	2896.81	2928.26	1836.29	2523.37	Ip3r2_WT
	Gm11149	Mid	Upper	1.66307e-07	0.771647	-0.373986	ENSMUSG00000079564	655.917	506.137	149.262	379.289	Ip3r2_WT		Ttc14	Deep	Upper	0.00202857	0.882088	-0.181006	ENSMUSG00000027677	729.526	678.41	643.506	695.896	Ip3r2_WT		Fam222b	Deep	Mid	0.00905869	0.796314	-0.328591	ENSMUSG00000037750	240.078	223.575	178.036	178.033	Ip3r2_WT		Npas3	WM	Upper	0.00252333	0.871084	-0.199116	ENSMUSG00000021010	2896.81	2928.26	1836.29	2523.37	Ip3r2_WT		B3galt1	WM	Mid	0.00591774	1.19057	0.251648	ENSMUSG00000034780	2436.73	2483.78	2185.48	2957.1	Ip3r2_WT		Ptprt	WM	Deep	0.00583958	1.37363	0.457996	ENSMUSG00000053141	448.377	402.879	406.257	558.047	Ip3r2_WT
	Pfkfb4	Mid	Upper	0.0722411	0.771623	-0.374031	ENSMUSG00000025648	157.389	121.445	61.8893	156.012	Ip3r2_WT		Stox2	Deep	Upper	0.000479758	0.881913	-0.181292	ENSMUSG00000038143	1342.35	1288.69	1183.84	1212.57	Ip3r2_WT		Plcb4	Deep	Mid	0.000398817	0.793557	-0.333593	ENSMUSG00000039943	399.004	537.14	426.252	483.018	Ip3r2_WT		Auts2	WM	Upper	0.000677917	0.857844	-0.221213	ENSMUSG00000029673	2123.14	2091.86	2170.93	1821.32	Ip3r2_WT		Rorb	WM	Mid	0.0309428	1.18753	0.247967	ENSMUSG00000036192	1065.85	1031.78	813.408	1225.27	Ip3r2_WT		Map2	WM	Deep	0.00493965	1.37159	0.455848	ENSMUSG00000015222	788.46	741.722	530.163	727.166	Ip3r2_WT
	Sema4b	Mid	Upper	0.00559429	0.771317	-0.374604	ENSMUSG00000030539	236.353	182.303	136.006	83.1001	Ip3r2_WT		Hmgcs1	Deep	Upper	0.0343038	0.880037	-0.184365	ENSMUSG00000093930	207.335	172.819	182.462	130.533	Ip3r2_WT		Tsix	Deep	Mid	0.0494975	0.792008	-0.336413	ENSMUSG00000085715	475.286	352.145	278.902	293.993	Ip3r2_WT		Adgrl3	WM	Upper	0.0299378	0.846009	-0.241255	ENSMUSG00000037605	1051.03	1170.66	676.355	889.182	Ip3r2_WT		Sparcl1	WM	Mid	0.00198958	1.18551	0.245504	ENSMUSG00000029309	1297.36	1605.72	2271.37	1903.59	Ip3r2_WT		Park2	WM	Deep	0.0783424	1.36764	0.451686	ENSMUSG00000023826	427.615	452.187	340.62	465.845	Ip3r2_WT
	Slc1a3	Mid	Upper	1.18185e-21	0.769997	-0.377076	ENSMUSG00000005360	3319.61	2556.09	2098.86	1681.88	Ip3r2_WT		Ppp1r12a	Deep	Upper	0.0174805	0.878254	-0.187289	ENSMUSG00000019907	453.596	411.947	398.373	306.362	Ip3r2_WT		Desi2	Deep	Mid	0.000498127	0.790665	-0.338862	ENSMUSG00000026502	375.633	406.871	321.698	328.697	Ip3r2_WT		Hapln1	WM	Upper	0.0775151	0.826572	-0.274788	ENSMUSG00000021613	359.528	289.848	143.533	297.176	Ip3r2_WT															AC149090.1	WM	Deep	0.00105927	1.36735	0.451383	ENSMUSG00000095041	836.088	848.186	782.876	1070.47	Ip3r2_WT
	Slc30a10	Mid	Upper	6.24081e-05	0.767779	-0.381238	ENSMUSG00000026614	314.825	241.716	229.001	315.044	Ip3r2_WT		Raver2	Deep	Upper	0.0111358	0.874802	-0.192972	ENSMUSG00000035275	248.541	163.48	217.424	205.78	Ip3r2_WT		Acsl6	Deep	Mid	0.00184405	0.789142	-0.341642	ENSMUSG00000020333	269.868	330.104	260.499	388.932	Ip3r2_WT		Tmem164	WM	Upper	0.0174253	0.824505	-0.2784	ENSMUSG00000047045	766.656	668.5	661.795	632.112	Ip3r2_WT		Ntm	WM	Mid	4.07827e-06	0.874276	-0.193839	ENSMUSG00000059974	8361.7	8380.07	4716.14	7326.49	Ip3r2_WT		Myo6	WM	Deep	3.3003e-05	1.36098	0.44465	ENSMUSG00000033577	992.071	927.013	759.812	1034.09	Ip3r2_WT
	Gm48747	Mid	Upper	6.96092e-14	0.767228	-0.382273	ENSMUSG00000113694	1806.49	1385.99	761.453	1160.51	Ip3r2_WT		Zeb1	Deep	Upper	0.000201763	0.874671	-0.193188	ENSMUSG00000024238	1591.17	1362.87	1391.75	1095.79	Ip3r2_WT		Itsn1	Deep	Mid	0.00330681	0.789024	-0.341858	ENSMUSG00000022957	536.275	748.534	590.611	687.509	Ip3r2_WT		Mark3	WM	Upper	0.0407783	0.813466	-0.297846	ENSMUSG00000007411	373.646	360.421	319.228	303.949	Ip3r2_WT		Auts2	WM	Mid	0.0162452	0.870672	-0.199798	ENSMUSG00000029673	2123.14	2091.86	2170.93	1821.32	Ip3r2_WT		B3galt1	WM	Deep	1.56886e-07	1.35307	0.436232	ENSMUSG00000034780	2436.73	2483.78	2185.48	2957.1	Ip3r2_WT
	Ptprz1	Mid	Upper	1.3683e-16	0.766196	-0.384215	ENSMUSG00000068748	2126.33	1629.19	1637.98	985.238	Ip3r2_WT		Cs	Deep	Upper	0.0293943	0.874661	-0.193204	ENSMUSG00000005683	153.012	178.811	133.834	168.017	Ip3r2_WT		Adk	Deep	Mid	0.00172611	0.788777	-0.342311	ENSMUSG00000039197	342.622	350.197	276.227	397.996	Ip3r2_WT		Bcl2	WM	Upper	0.0212552	0.803815	-0.315064	ENSMUSG00000057329	709.92	648.163	825.721	570.645	Ip3r2_WT		Frmd4a	WM	Mid	0.0183464	0.862007	-0.214229	ENSMUSG00000026657	9289.99	6880.98	4032.03	5931.45	Ip3r2_WT		Tle4	WM	Deep	0.0123723	1.34597	0.428644	ENSMUSG00000024642	408.835	426.005	335.019	450.925	Ip3r2_WT
	Eif4g1	Mid	Upper	0.00615515	0.764841	-0.386769	ENSMUSG00000045983	175.29	134.069	148.797	112.409	Ip3r2_WT		Fmn2	Deep	Upper	0.0145246	0.87308	-0.195815	ENSMUSG00000028354	557.913	589.088	487.102	630.91	Ip3r2_WT		Sox5	Deep	Mid	0.00198704	0.788597	-0.342641	ENSMUSG00000041540	546.211	536.612	423.17	543.457	Ip3r2_WT		Zfand3	WM	Upper	0.0564013	0.8034	-0.31581	ENSMUSG00000044477	366.257	318.255	317.028	294.251	Ip3r2_WT		Npas3	WM	Mid	0.00291671	0.86173	-0.214692	ENSMUSG00000021010	2896.81	2928.26	1836.29	2523.37	Ip3r2_WT		Atp6v0b	WM	Deep	0.0126951	1.33149	0.413045	ENSMUSG00000033379	344.925	312.194	347.164	462.247	Ip3r2_WT
	Msmo1	Mid	Upper	0.00165536	0.760957	-0.394113	ENSMUSG00000031604	390.373	297.058	265.983	288.398	Ip3r2_WT		Mllt10	Deep	Upper	0.0127658	0.872238	-0.197205	ENSMUSG00000026743	200.827	196.568	175.169	154.079	Ip3r2_WT		Rorb	Deep	Mid	0.00010601	0.788354	-0.343085	ENSMUSG00000036192	1065.85	1031.78	813.408	1225.27	Ip3r2_WT		Nrcam	WM	Upper	1.05761e-05	0.803159	-0.316242	ENSMUSG00000020598	2435.26	2237.59	1152.94	1955.9	Ip3r2_WT		Slc1a2	WM	Mid	1.95866e-08	0.841219	-0.249446	ENSMUSG00000005089	14584.3	13250.6	9811.19	11146.6	Ip3r2_WT		Acsl3	WM	Deep	0.000371071	1.32261	0.403389	ENSMUSG00000032883	700.414	1002.29	1088.33	1439.44	Ip3r2_WT
	Xist	Mid	Upper	2.03238e-09	0.758691	-0.398416	ENSMUSG00000086503	3550.2	2693.5	2707.68	2433.28	Ip3r2_WT		Sfxn5	Deep	Upper	0.00717689	0.872188	-0.19729	ENSMUSG00000033720	335.39	321.675	292.523	360.339	Ip3r2_WT		Plcd4	Deep	Mid	0.000410639	0.787407	-0.344819	ENSMUSG00000026173	299.205	343.301	270.318	309.609	Ip3r2_WT		Srgap2	WM	Upper	0.032787	0.801736	-0.318801	ENSMUSG00000026425	371.642	297.233	338.567	297.959	Ip3r2_WT		Lrp1b	WM	Mid	0.062259	0.832432	-0.264596	ENSMUSG00000049252	1252.31	2629.17	1450.86	2188.6	Ip3r2_WT		Fgf1	WM	Deep	0.0437857	1.32024	0.400803	ENSMUSG00000036585	259.034	288.69	182.634	241.121	Ip3r2_WT
	2020-09-11	Mid	Upper	0.0516778	0.758321	-0.39912	ENSMUSG00000058013	183.533	139.177	151.628	116.696	Ip3r2_WT		Dmd	Deep	Upper	0.0293314	0.871538	-0.198365	ENSMUSG00000045103	397.216	512.413	346.188	776.293	Ip3r2_WT		Gnao1	Deep	Mid	1.01028e-07	0.786767	-0.345992	ENSMUSG00000031748	1824.72	1517.35	1193.8	1084.93	Ip3r2_WT		Msi2	WM	Upper	3.93634e-06	0.800321	-0.32135	ENSMUSG00000069769	2129.95	2466.98	3036.52	1704.64	Ip3r2_WT		Macf1	WM	Mid	0.00810545	0.824027	-0.279236	ENSMUSG00000028649	1692.28	1544.34	1125.98	1272.58	Ip3r2_WT		Adgrl3	WM	Deep	0.000134013	1.31467	0.394698	ENSMUSG00000037605	1051.03	1170.66	676.355	889.182	Ip3r2_WT
	Lrrc8c	Mid	Upper	0.0479409	0.757266	-0.401128	ENSMUSG00000054720	172.926	130.951	44.4261	67.4713	Ip3r2_WT		Cnot4	Deep	Upper	0.0113343	0.870773	-0.199631	ENSMUSG00000038784	302.141	295.226	263.096	312.776	Ip3r2_WT		Tle4	Deep	Mid	0.000693327	0.78642	-0.346628	ENSMUSG00000024642	408.835	426.005	335.019	450.925	Ip3r2_WT		Hes5	WM	Upper	0.0850736	0.797512	-0.326422	ENSMUSG00000048001	551.699	484.971	479.998	439.986	Ip3r2_WT		Gm20388	WM	Mid	5.30915e-07	0.818022	-0.289789	ENSMUSG00000092329	3844.54	3496.29	3036.84	2860.04	Ip3r2_WT		Ptn	WM	Deep	0.0990095	1.30812	0.387493	ENSMUSG00000029838	1227.04	680.251	496.33	649.259	Ip3r2_WT
	Gm21954	Mid	Upper	3.21118e-11	0.75726	-0.401139	ENSMUSG00000094962	873.967	661.82	794.374	838.116	Ip3r2_WT		Aff1	Deep	Upper	0.0099844	0.87042	-0.200216	ENSMUSG00000029313	275.756	233.039	240.024	184.56	Ip3r2_WT		Fut9	Deep	Mid	0.000176547	0.786006	-0.347388	ENSMUSG00000055373	669.095	795.423	625.207	621.504	Ip3r2_WT		Baz2b	WM	Upper	0.0826113	0.796737	-0.327825	ENSMUSG00000026987	623.861	596.668	605.515	497.053	Ip3r2_WT		Tcf4	WM	Mid	0.000369833	0.814967	-0.295187	ENSMUSG00000053477	3520.9	2789.16	2972.38	2273.07	Ip3r2_WT		Phf20l1	WM	Deep	0.0537491	1.30323	0.382093	ENSMUSG00000072501	244.383	254.944	253.861	330.84	Ip3r2_WT
	Sat1	Mid	Upper	3.36369e-09	0.757004	-0.401626	ENSMUSG00000025283	1501.34	1136.52	569.358	1260.81	Ip3r2_WT		Gsk3b	Deep	Upper	0.0105622	0.8704	-0.200249	ENSMUSG00000022812	486.561	455.502	423.503	308.948	Ip3r2_WT		Unc5c	Deep	Mid	0.0668776	0.785342	-0.348607	ENSMUSG00000059921	463.627	341.52	268.21	2128.08	Ip3r2_WT		Kif1b	WM	Upper	0.0538119	0.794895	-0.331163	ENSMUSG00000063077	477.89	453.987	410.09	379.872	Ip3r2_WT		Ank2	WM	Mid	0.00942419	0.814586	-0.295861	ENSMUSG00000032826	1412.57	1238.22	467.262	1008.64	Ip3r2_WT		Mbd5	WM	Deep	0.0222718	1.2997	0.378175	ENSMUSG00000036792	288.632	273.168	238.763	310.319	Ip3r2_WT
	Fam219a	Mid	Upper	0.00685324	0.756528	-0.402535	ENSMUSG00000028439	236.103	178.618	167.437	165.417	Ip3r2_WT		Hes5	Deep	Upper	0.0304714	0.870036	-0.200853	ENSMUSG00000048001	551.699	484.971	479.998	439.986	Ip3r2_WT		Chd9	Deep	Mid	1.05095e-05	0.781553	-0.355584	ENSMUSG00000056608	820.142	853.225	666.84	558.602	Ip3r2_WT		Pcdh9	WM	Upper	0.00137491	0.790262	-0.339597	ENSMUSG00000055421	1478.11	1562.09	1147.58	1168.09	Ip3r2_WT		Srrm2	WM	Mid	0.0161321	0.811375	-0.301559	ENSMUSG00000039218	1330.96	1172.4	877.543	951.254	Ip3r2_WT		Fmn2	WM	Deep	0.0652286	1.29523	0.37321	ENSMUSG00000028354	557.913	589.088	487.102	630.91	Ip3r2_WT
	Taf1d	Mid	Upper	0.0543613	0.755857	-0.403814	ENSMUSG00000031939	182.094	137.637	158.241	157.789	Ip3r2_WT		Taf1d	Deep	Upper	0.0672592	0.869007	-0.202561	ENSMUSG00000031939	182.094	137.637	158.241	157.789	Ip3r2_WT		Dnajc1	Deep	Mid	0.00163053	0.781484	-0.355712	ENSMUSG00000026740	377.005	393.358	307.403	345.325	Ip3r2_WT		A830082K12Rik	WM	Upper	0.0350322	0.789552	-0.340894	ENSMUSG00000087143	420.662	410.129	472.289	332.134	Ip3r2_WT		Sox6	WM	Mid	0.0323083	0.809894	-0.304196	ENSMUSG00000051910	666.367	713.075	958.822	577.515	Ip3r2_WT		Dock4	WM	Deep	0.0521749	1.28675	0.36373	ENSMUSG00000035954	896.859	1039.7	415.82	535.055	Ip3r2_WT
	Cpeb4	Mid	Upper	0.00037883	0.754339	-0.406715	ENSMUSG00000020300	380.202	286.802	138.047	172.014	Ip3r2_WT		Map4	Deep	Upper	0.0101461	0.86835	-0.203652	ENSMUSG00000032479	350.722	339.579	304.55	253.476	Ip3r2_WT		Fnbp1	Deep	Mid	9.11142e-05	0.778452	-0.361321	ENSMUSG00000075415	496.486	518.842	403.893	385.551	Ip3r2_WT		Nrf1	WM	Upper	0.0750529	0.789047	-0.341817	ENSMUSG00000058440	350.889	349.754	303.78	276.868	Ip3r2_WT		Pla2g7	WM	Mid	0.0255263	0.805542	-0.311968	ENSMUSG00000023913	671.653	886.694	1083.44	714.27	Ip3r2_WT		Sox5	WM	Deep	0.041164	1.28425	0.360928	ENSMUSG00000041540	546.211	536.612	423.17	543.457	Ip3r2_WT
	St6gal1	Mid	Upper	0.0479409	0.749584	-0.415838	ENSMUSG00000022885	171.985	128.917	152.241	216.205	Ip3r2_WT		Akap13	Deep	Upper	0.0213491	0.868006	-0.204223	ENSMUSG00000066406	219.002	176.769	190.095	189.303	Ip3r2_WT		Carmil1	Deep	Mid	0.0695694	0.778424	-0.361371	ENSMUSG00000021338	126.548	132.999	103.53	112.457	Ip3r2_WT		Trim9	WM	Upper	9.69432e-05	0.788684	-0.342481	ENSMUSG00000021071	1210.03	984.75	635.082	954.333	Ip3r2_WT		Zeb1	WM	Mid	0.000417729	0.804032	-0.314675	ENSMUSG00000024238	1591.17	1362.87	1391.75	1095.79	Ip3r2_WT		Dgkb	WM	Deep	0.0887411	1.27975	0.355857	ENSMUSG00000036095	589.176	532.629	492.937	630.833	Ip3r2_WT
	Gm47283	Mid	Upper	0.000174831	0.748697	-0.417546	ENSMUSG00000096768	572.22	428.42	441.702	374.92	Ip3r2_WT		Gpc6	Deep	Upper	0.00717689	0.867276	-0.205437	ENSMUSG00000058571	889.554	741.427	771.489	975.157	Ip3r2_WT		Gramd3	Deep	Mid	0.000902293	0.777962	-0.362229	ENSMUSG00000001700	441.309	384.499	299.126	426.272	Ip3r2_WT		Tnfrsf19	WM	Upper	0.0488132	0.786944	-0.345667	ENSMUSG00000060548	519.646	155.843	292.583	408.932	Ip3r2_WT		Qk	WM	Mid	1.68693e-05	0.798472	-0.324686	ENSMUSG00000062078	1751.63	1623.44	1374.29	1296.27	Ip3r2_WT		Foxo1	WM	Deep	0.0349107	1.27577	0.351364	ENSMUSG00000044167	488.303	433.99	337.317	430.338	Ip3r2_WT
	Cadm1	Mid	Upper	1.69938e-20	0.748676	-0.417587	ENSMUSG00000032076	2508.88	1878.34	870.345	1322.6	Ip3r2_WT		Akap7	Deep	Upper	0.0337591	0.866999	-0.205897	ENSMUSG00000039166	190.154	165.916	164.864	175.57	Ip3r2_WT		Foxo1	Deep	Mid	6.41146e-05	0.777246	-0.363557	ENSMUSG00000044167	488.303	433.99	337.317	430.338	Ip3r2_WT		Myo10	WM	Upper	0.000589651	0.782409	-0.354006	ENSMUSG00000022272	869.97	863.139	588.155	680.672	Ip3r2_WT		Spag9	WM	Mid	0.0983793	0.796921	-0.327491	ENSMUSG00000020859	681.199	656.147	568.151	522.898	Ip3r2_WT		Foxn3	WM	Deep	0.0291428	1.26786	0.3424	ENSMUSG00000033713	554.349	610.342	581.831	737.683	Ip3r2_WT
	Chl1	Mid	Upper	0.0683871	0.747436	-0.419978	ENSMUSG00000030077	227.843	170.298	74.6419	201.463	Ip3r2_WT		Cadm2	Deep	Upper	1.02611e-08	0.866525	-0.206687	ENSMUSG00000064115	7357.73	7738.36	6375.66	5680.42	Ip3r2_WT		Adgrl1	Deep	Mid	0.00290576	0.777016	-0.363983	ENSMUSG00000013033	220.316	261.39	203.104	226.329	Ip3r2_WT		Celf2	WM	Upper	0.00465921	0.778791	-0.360692	ENSMUSG00000002107	785.206	625.148	640.374	611.511	Ip3r2_WT		Scd2	WM	Mid	0.0492309	0.792386	-0.335725	ENSMUSG00000025203	575.544	676.379	812.653	535.953	Ip3r2_WT		Ctnna2	WM	Deep	0.0990095	1.26526	0.339436	ENSMUSG00000063063	156.655	183.174	304.401	385.147	Ip3r2_WT
	Tmem165	Mid	Upper	0.0107738	0.745012	-0.424665	ENSMUSG00000029234	163.102	121.513	158.858	113.568	Ip3r2_WT		Bmp2k	Deep	Upper	0.0367034	0.865912	-0.207708	ENSMUSG00000034663	161.394	162.096	139.753	161.193	Ip3r2_WT		Plekhg1	Deep	Mid	0.00846949	0.776862	-0.36427	ENSMUSG00000040624	525.889	469.703	364.894	329.211	Ip3r2_WT		Cadm2	WM	Upper	3.90246e-17	0.772034	-0.373264	ENSMUSG00000064115	7357.73	7738.36	6375.66	5680.42	Ip3r2_WT		Clu	WM	Mid	0.0765235	0.791774	-0.33684	ENSMUSG00000022037	635.105	1154.22	2562.41	913.884	Ip3r2_WT		Gpc6	WM	Deep	0.0341972	1.26399	0.337989	ENSMUSG00000058571	889.554	741.427	771.489	975.157	Ip3r2_WT
	Tank	Mid	Upper	2.08192e-08	0.744256	-0.42613	ENSMUSG00000064289	569.423	423.796	285.152	414.251	Ip3r2_WT		Nrf1	Deep	Upper	0.00370153	0.865745	-0.207986	ENSMUSG00000058440	350.889	349.754	303.78	276.868	Ip3r2_WT		Rsf1	Deep	Mid	0.000654436	0.774646	-0.36839	ENSMUSG00000035623	280.175	249.494	193.27	210.741	Ip3r2_WT		Peak1	WM	Upper	0.0643763	0.771771	-0.373755	ENSMUSG00000074305	340.139	325.178	281.994	262.51	Ip3r2_WT		Ntrk2	WM	Mid	0.00966017	0.789161	-0.341608	ENSMUSG00000055254	834.711	902.62	1311.83	712.313	Ip3r2_WT		Mbnl2	WM	Deep	0.0940525	1.25	0.321934	ENSMUSG00000022139	501.307	501.331	562.878	703.6	Ip3r2_WT
	Nudt3	Mid	Upper	0.0103809	0.743977	-0.426671	ENSMUSG00000024213	203.622	151.49	183.604	183.591	Ip3r2_WT		Zfand3	Deep	Upper	0.0330452	0.865588	-0.208248	ENSMUSG00000044477	366.257	318.255	317.028	294.251	Ip3r2_WT		Scrg1	Deep	Mid	7.96406e-05	0.772849	-0.371742	ENSMUSG00000031610	267.144	361.286	279.22	213.736	Ip3r2_WT		Mical2	WM	Upper	0.021113	0.768901	-0.37913	ENSMUSG00000038244	352.669	321.912	229.367	271.167	Ip3r2_WT		Myo10	WM	Mid	0.00947094	0.7886	-0.342634	ENSMUSG00000022272	869.97	863.139	588.155	680.672	Ip3r2_WT		Malat1	WM	Deep	4.63956e-12	1.21086	0.276027	ENSMUSG00000092341	126174	143178	147875	179055	Ip3r2_WT
	Pantr1	Mid	Upper	0.000221156	0.743042	-0.428483	ENSMUSG00000060424	408.809	303.763	399.008	413.311	Ip3r2_WT		Dnmt3a	Deep	Upper	0.00275023	0.865216	-0.208867	ENSMUSG00000020661	379.59	340.865	328.428	245.114	Ip3r2_WT		Cdc37l1	Deep	Mid	0.00581614	0.771613	-0.37405	ENSMUSG00000024780	294.353	304.907	235.27	281.007	Ip3r2_WT		Spag9	WM	Upper	0.000572867	0.767613	-0.381548	ENSMUSG00000020859	681.199	656.147	568.151	522.898	Ip3r2_WT		Ttyh1	WM	Mid	0.000351295	0.785933	-0.347522	ENSMUSG00000030428	1454.52	1293.94	1150.06	1016.95	Ip3r2_WT		Fus	WM	Deep	0.0376473	1.18944	0.25028	ENSMUSG00000030795	591.506	466.627	564.825	671.824	Ip3r2_WT
	Dlg4	Mid	Upper	0.0252866	0.741676	-0.43114	ENSMUSG00000020886	217.205	161.096	153.236	131.496	Ip3r2_WT		Tmem164	Deep	Upper	0.00181023	0.863223	-0.212195	ENSMUSG00000047045	766.656	668.5	661.795	632.112	Ip3r2_WT		Ccdc50	Deep	Mid	0.00834682	0.770033	-0.377007	ENSMUSG00000038127	201.795	217.176	167.233	122.26	Ip3r2_WT		Csmd1	WM	Upper	0.0723312	0.767015	-0.382673	ENSMUSG00000060924	880.332	787.096	2113.15	675.227	Ip3r2_WT		Nwd1	WM	Mid	0.0131503	0.785786	-0.347791	ENSMUSG00000048148	544.945	491.733	365.235	386.397	Ip3r2_WT		Slc1a2	WM	Deep	0.00146016	1.13611	0.184108	ENSMUSG00000005089	14584.3	13250.6	9811.19	11146.6	Ip3r2_WT
	Tsix	Mid	Upper	2.94494e-06	0.740912	-0.432627	ENSMUSG00000085715	475.286	352.145	278.902	293.993	Ip3r2_WT		Nckap5	Deep	Upper	0.00121918	0.861454	-0.215154	ENSMUSG00000049690	1081.99	863.046	932.088	451.443	Ip3r2_WT		Osbpl1a	Deep	Mid	0.0484901	0.76994	-0.377183	ENSMUSG00000044252	143.176	156.95	120.842	178.31	Ip3r2_WT		Slc1a2	WM	Upper	3.59155e-25	0.764288	-0.387811	ENSMUSG00000005089	14584.3	13250.6	9811.19	11146.6	Ip3r2_WT		Hivep3	WM	Mid	0.0326309	0.769092	-0.378773	ENSMUSG00000028634	926.362	802.845	555.948	617.461	Ip3r2_WT
	Frmd4a	Mid	Upper	6.03277e-31	0.740687	-0.433064	ENSMUSG00000026657	9289.99	6880.98	4032.03	5931.45	Ip3r2_WT		Prex2	Deep	Upper	0.00022532	0.85983	-0.217877	ENSMUSG00000048960	1684.94	1594.68	1448.76	2210.84	Ip3r2_WT		Rabep1	Deep	Mid	1.65436e-05	0.76912	-0.37872	ENSMUSG00000020817	451.468	480.838	369.822	533.791	Ip3r2_WT		Sgip1	WM	Upper	6.8891e-05	0.758656	-0.398481	ENSMUSG00000028524	868.939	866.961	959.798	659.226	Ip3r2_WT		Ncam1	WM	Mid	0.000554125	0.767126	-0.382465	ENSMUSG00000039542	1338.52	1142.7	427.885	876.592	Ip3r2_WT		Slc1a3	WM	Deep	0.0289986	0.801327	-0.319537	ENSMUSG00000005360	3319.61	2556.09	2098.86	1681.88	Ip3r2_WT
	Pced1b	Mid	Upper	0.000298203	0.740306	-0.433806	ENSMUSG00000044250	244.42	180.946	119.322	149.597	Ip3r2_WT		Gm49356	Deep	Upper	0.0339866	0.858846	-0.219528	ENSMUSG00000115463	131.28	106.681	112.749	124.342	Ip3r2_WT		Mettl23	Deep	Mid	0.00194156	0.768927	-0.379081	ENSMUSG00000090266	354.131	342.889	263.656	420.024	Ip3r2_WT		Gm26804	WM	Upper	6.95215e-06	0.756786	-0.402043	ENSMUSG00000097263	1034.31	881.865	854.902	782.753	Ip3r2_WT		Cspg5	WM	Mid	5.11635e-05	0.763234	-0.389804	ENSMUSG00000032482	1729.5	1460.2	1461.47	1114.48	Ip3r2_WT		Rora	WM	Deep	0.000230486	0.778523	-0.361188	ENSMUSG00000032238	6527.51	7765.29	4709.99	3666.84	Ip3r2_WT
	Unc5c	Mid	Upper	0.0101544	0.736627	-0.440994	ENSMUSG00000059921	463.627	341.52	268.21	2128.08	Ip3r2_WT		Kif1b	Deep	Upper	0.00198744	0.858126	-0.220739	ENSMUSG00000063077	477.89	453.987	410.09	379.872	Ip3r2_WT		Cfap77	Deep	Mid	0.0394582	0.768411	-0.380049	ENSMUSG00000079502	155.029	223.301	171.587	158.633	Ip3r2_WT		Gabra2	WM	Upper	0.0144254	0.754205	-0.406972	ENSMUSG00000000560	426.626	398.623	141.206	321.763	Ip3r2_WT		Gm16751	WM	Mid	0.0642567	0.762367	-0.391443	ENSMUSG00000085303	738.811	627.962	562.554	478.737	Ip3r2_WT		Tcf4	WM	Deep	0.000340699	0.76473	-0.386978	ENSMUSG00000053477	3520.9	2789.16	2972.38	2273.07	Ip3r2_WT
	Spred2	Mid	Upper	0.00685324	0.728468	-0.457062	ENSMUSG00000045671	206.65	150.538	126.988	144.225	Ip3r2_WT		Akap6	Deep	Upper	0.00572947	0.85679	-0.222986	ENSMUSG00000061603	587.536	498.915	503.395	429.558	Ip3r2_WT		Fhit	Deep	Mid	0.00544884	0.76808	-0.380672	ENSMUSG00000060579	257.525	355.071	272.723	365.969	Ip3r2_WT		Dab1	WM	Upper	0.00117384	0.752388	-0.410452	ENSMUSG00000028519	700.319	585.557	796.132	526.911	Ip3r2_WT		Sgip1	WM	Mid	0.00165656	0.760388	-0.395193	ENSMUSG00000028524	868.939	866.961	959.798	659.226	Ip3r2_WT		Cspg5	WM	Deep	0.049522	0.762571	-0.391057	ENSMUSG00000032482	1729.5	1460.2	1461.47	1114.48	Ip3r2_WT
	Irak2	Mid	Upper	1.09967e-05	0.727389	-0.459201	ENSMUSG00000060477	389.145	283.06	58.0477	118.658	Ip3r2_WT		Desi2	Deep	Upper	0.00123345	0.856416	-0.223616	ENSMUSG00000026502	375.633	406.871	321.698	328.697	Ip3r2_WT		Abhd18	Deep	Mid	0.0447018	0.766913	-0.382865	ENSMUSG00000037818	211.376	265.024	203.251	253.418	Ip3r2_WT		Macf1	WM	Upper	4.99027e-08	0.751992	-0.411211	ENSMUSG00000028649	1692.28	1544.34	1125.98	1272.58	Ip3r2_WT		Adgrl3	WM	Mid	0.000110717	0.759558	-0.396768	ENSMUSG00000037605	1051.03	1170.66	676.355	889.182	Ip3r2_WT		Pnisr	WM	Deep	2.41062e-05	0.748728	-0.417486	ENSMUSG00000028248	1990.84	2035.63	1954.11	1463.1	Ip3r2_WT
	Nrxn3	Mid	Upper	0.000908233	0.722581	-0.46877	ENSMUSG00000066392	509.848	368.406	185.26	141.132	Ip3r2_WT		Abhd15	Deep	Upper	0.0711301	0.856148	-0.224067	ENSMUSG00000000686	121.008	137.008	103.601	114.517	Ip3r2_WT		Mink1	Deep	Mid	0.051735	0.765544	-0.385443	ENSMUSG00000020827	214.105	218.825	167.52	143.627	Ip3r2_WT		C130071C03Rik	WM	Upper	6.53255e-06	0.751539	-0.41208	ENSMUSG00000050334	1210.73	1011.09	1329.88	909.913	Ip3r2_WT		Arhgap5	WM	Mid	0.000594402	0.75212	-0.410966	ENSMUSG00000035133	1023.84	1000.97	944.136	752.85	Ip3r2_WT		Bcl2	WM	Deep	0.0191638	0.691087	-0.533061	ENSMUSG00000057329	709.92	648.163	825.721	570.645	Ip3r2_WT
	Osbpl6	Mid	Upper	0.0267137	0.719302	-0.475331	ENSMUSG00000042359	175.004	125.881	80.6779	169.465	Ip3r2_WT		Tiparp	Deep	Upper	0.0505983	0.855947	-0.224407	ENSMUSG00000034640	149.264	169.345	127.762	88.8324	Ip3r2_WT		Slc4a3	Deep	Mid	0.0957044	0.763698	-0.388926	ENSMUSG00000006576	152.076	139.521	106.552	122.806	Ip3r2_WT		Dzip1l	WM	Upper	0.0284479	0.749295	-0.416395	ENSMUSG00000037784	250.901	236.705	111.75	187.999	Ip3r2_WT		Pcdh9	WM	Mid	0.000119217	0.747774	-0.419326	ENSMUSG00000055421	1478.11	1562.09	1147.58	1168.09	Ip3r2_WT		Sgip1	WM	Deep	0.00120707	0.686839	-0.541957	ENSMUSG00000028524	868.939	866.961	959.798	659.226	Ip3r2_WT
	Lgr4	Mid	Upper	0.000258495	0.708498	-0.497165	ENSMUSG00000050199	272.192	192.847	128.657	147.401	Ip3r2_WT		Rims2	Deep	Upper	0.00698061	0.855627	-0.224945	ENSMUSG00000037386	265.464	273.893	227.138	163.189	Ip3r2_WT		Plekha1	Deep	Mid	0.0786789	0.761248	-0.393561	ENSMUSG00000040268	136.83	146.285	111.359	154.402	Ip3r2_WT		Gm20388	WM	Upper	6.59311e-16	0.743922	-0.426776	ENSMUSG00000092329	3844.54	3496.29	3036.84	2860.04	Ip3r2_WT		Ddah1	WM	Mid	0.0836432	0.744841	-0.424995	ENSMUSG00000028194	393.08	359.507	410.82	267.776	Ip3r2_WT		C130071C03Rik	WM	Deep	3.75741e-05	0.684208	-0.547492	ENSMUSG00000050334	1210.73	1011.09	1329.88	909.913	Ip3r2_WT
	Slc35f1	Mid	Upper	0.00686463	0.707333	-0.499539	ENSMUSG00000038602	234.56	165.912	477.388	223.797	Ip3r2_WT		Ptpn4	Deep	Upper	0.000466755	0.855551	-0.225074	ENSMUSG00000026384	446.473	454.571	381.981	290.347	Ip3r2_WT		Csgalnact1	Deep	Mid	1.1775e-05	0.759971	-0.395983	ENSMUSG00000036356	556.554	676.239	513.923	592.113	Ip3r2_WT		Pten	WM	Upper	0.031524	0.741733	-0.431029	ENSMUSG00000013663	182.226	188.868	175.781	135.163	Ip3r2_WT		Fnbp1	WM	Mid	0.0538822	0.7431	-0.428372	ENSMUSG00000075415	496.486	518.842	403.893	385.551	Ip3r2_WT		Meis2	WM	Deep	3.07276e-07	0.673057	-0.5712	ENSMUSG00000027210	1247.02	1233	1898.4	1277.73	Ip3r2_WT
	St5	Mid	Upper	0.0101923	0.706867	-0.500489	ENSMUSG00000031024	182.149	128.756	111.551	133.066	Ip3r2_WT		Nadk2	Deep	Upper	0.0156227	0.855528	-0.225112	ENSMUSG00000022253	174.531	174.381	149.316	173.063	Ip3r2_WT		Spop	Deep	Mid	0.00522957	0.759113	-0.397614	ENSMUSG00000057522	259.725	244.595	185.676	207.894	Ip3r2_WT		Fry	WM	Upper	0.014651	0.741253	-0.431963	ENSMUSG00000056602	496.077	769.856	288.89	367.718	Ip3r2_WT		Fars2	WM	Mid	0.0158275	0.742671	-0.429204	ENSMUSG00000021420	868.634	505.043	865.711	375.081	Ip3r2_WT		Dab1	WM	Deep	0.0243115	0.661839	-0.595448	ENSMUSG00000028519	700.319	585.557	796.132	526.911	Ip3r2_WT
	Meis1	Mid	Upper	0.0516778	0.704084	-0.506181	ENSMUSG00000020160	124.525	87.6759	83.9121	96.5159	Ip3r2_WT		Ambra1	Deep	Upper	0.0146484	0.855453	-0.22524	ENSMUSG00000040506	234.486	233.045	200.591	207.034	Ip3r2_WT		Vezf1	Deep	Mid	0.0542933	0.757142	-0.401364	ENSMUSG00000018377	110.595	146.308	110.776	89.0337	Ip3r2_WT		Qk	WM	Upper	6.11679e-10	0.740037	-0.43433	ENSMUSG00000062078	1751.63	1623.44	1374.29	1296.27	Ip3r2_WT		Cadm2	WM	Mid	4.54742e-22	0.73406	-0.44603	ENSMUSG00000064115	7357.73	7738.36	6375.66	5680.42	Ip3r2_WT		Scd2	WM	Deep	0.0476475	0.659511	-0.600532	ENSMUSG00000025203	575.544	676.379	812.653	535.953	Ip3r2_WT
	Abat	Mid	Upper	1.658e-05	0.703402	-0.507579	ENSMUSG00000057880	308.286	216.849	109.484	259.483	Ip3r2_WT		Kmt2c	Deep	Upper	0.00473304	0.855432	-0.225275	ENSMUSG00000038056	179.538	216.052	153.583	141.436	Ip3r2_WT		Chd4	Deep	Mid	0.000200536	0.756002	-0.403538	ENSMUSG00000063870	389.279	404.125	305.519	405.44	Ip3r2_WT		Celrr	WM	Upper	0.0165098	0.739462	-0.435451	ENSMUSG00000097881	410.978	392.949	208.515	303.903	Ip3r2_WT		Igsf8	WM	Mid	0.00197838	0.728704	-0.456595	ENSMUSG00000038034	560.569	482.112	331.31	351.317	Ip3r2_WT		Pla2g7	WM	Deep	0.000934075	0.65926	-0.60108	ENSMUSG00000023913	671.653	886.694	1083.44	714.27	Ip3r2_WT
	Ncam2	Mid	Upper	1.83388e-16	0.699586	-0.515426	ENSMUSG00000022762	1108.46	775.466	813.531	307.949	Ip3r2_WT		Mark3	Deep	Upper	0.00296854	0.854358	-0.227087	ENSMUSG00000007411	373.646	360.421	319.228	303.949	Ip3r2_WT		Tiparp	Deep	Mid	0.0233616	0.75445	-0.406503	ENSMUSG00000034640	149.264	169.345	127.762	88.8324	Ip3r2_WT		Msmo1	WM	Upper	0.076154	0.738774	-0.436796	ENSMUSG00000031604	390.373	297.058	265.983	288.398	Ip3r2_WT		Fermt2	WM	Mid	0.0058688	0.724923	-0.464101	ENSMUSG00000037712	697.1	550.76	439.632	399.259	Ip3r2_WT		Plpp3	WM	Deep	3.97382e-08	0.65485	-0.610764	ENSMUSG00000028517	1788.68	1987.59	2017.49	1321.15	Ip3r2_WT
	Per1	Mid	Upper	0.0350995	0.69898	-0.516677	ENSMUSG00000020893	134.179	93.7882	99.162	91.5591	Ip3r2_WT		Ptprg	Deep	Upper	0.00717689	0.853458	-0.228607	ENSMUSG00000021745	349.122	339.871	297.961	297.675	Ip3r2_WT		Park2	Deep	Mid	5.99518e-05	0.753273	-0.408754	ENSMUSG00000023826	427.615	452.187	340.62	465.845	Ip3r2_WT		Plpp3	WM	Upper	7.65928e-09	0.738618	-0.437099	ENSMUSG00000028517	1788.68	1987.59	2017.49	1321.15	Ip3r2_WT		Stxbp6	WM	Mid	0.0367539	0.721023	-0.471884	ENSMUSG00000046314	506.053	597.658	413.935	430.925	Ip3r2_WT		Psap	WM	Deep	0.0892017	0.650061	-0.621352	ENSMUSG00000004207	288.923	354.676	586.408	381.201	Ip3r2_WT
	Traf3	Mid	Upper	0.0101544	0.694968	-0.524983	ENSMUSG00000021277	175.973	122.296	203.409	274.867	Ip3r2_WT		Gm48678	Deep	Upper	0.0113343	0.852215	-0.230711	ENSMUSG00000111971	425.92	442.666	362.976	396.61	Ip3r2_WT		Zfp397	Deep	Mid	0.0738022	0.751582	-0.411997	ENSMUSG00000024276	131.034	137.401	103.268	120.209	Ip3r2_WT		Arhgap5	WM	Upper	2.72676e-06	0.73532	-0.443556	ENSMUSG00000035133	1023.84	1000.97	944.136	752.85	Ip3r2_WT		Pnisr	WM	Mid	1.96045e-12	0.718747	-0.476444	ENSMUSG00000028248	1990.84	2035.63	1954.11	1463.1	Ip3r2_WT		AC161165.4	WM	Deep	0.030417	0.628688	-0.669584	ENSMUSG00000116358	265.024	315.675	533.363	335.319	Ip3r2_WT
	Eif4g3	Mid	Upper	3.52637e-10	0.694477	-0.526001	ENSMUSG00000028760	433.146	300.81	197.266	255.24	Ip3r2_WT		Itga6	Deep	Upper	0.0361315	0.852046	-0.230997	ENSMUSG00000027111	219.484	282.564	187.011	205.276	Ip3r2_WT		Spire1	Deep	Mid	0.0220259	0.749247	-0.416486	ENSMUSG00000024533	181.647	193.308	144.835	139.771	Ip3r2_WT		Jmjd1c	WM	Upper	0.0267856	0.735143	-0.443904	ENSMUSG00000037876	354.748	347.175	345.302	260.79	Ip3r2_WT		Cdh10	WM	Mid	1.52872e-08	0.718642	-0.476655	ENSMUSG00000022321	1798.38	1800.03	806.577	1293.58	Ip3r2_WT		Tmcc1	WM	Deep	0.00932504	0.626454	-0.67472	ENSMUSG00000030126	464.77	529.203	844.404	528.98	Ip3r2_WT
	Srsf10	Mid	Upper	0.00242188	0.693386	-0.52827	ENSMUSG00000028676	169.05	117.217	101.242	93.156	Ip3r2_WT		Tmed5	Deep	Upper	0.0311075	0.849762	-0.234869	ENSMUSG00000063406	164.045	138.725	139.4	110.674	Ip3r2_WT		Glul	Deep	Mid	2.43713e-13	0.749158	-0.416658	ENSMUSG00000026473	2151	2273.68	1703.35	2481.25	Ip3r2_WT		Pnisr	WM	Upper	2.47648e-13	0.734916	-0.444349	ENSMUSG00000028248	1990.84	2035.63	1954.11	1463.1	Ip3r2_WT		Pten	WM	Mid	0.0961144	0.715651	-0.482672	ENSMUSG00000013663	182.226	188.868	175.781	135.163	Ip3r2_WT		Apoe	WM	Deep	1.61453e-11	0.607031	-0.720157	ENSMUSG00000002985	3734.67	4891.64	9664.7	5866.78	Ip3r2_WT
	Fam110b	Mid	Upper	0.00116788	0.691929	-0.531305	ENSMUSG00000049119	168.773	116.779	92.5913	62.4228	Ip3r2_WT		Asxl2	Deep	Upper	0.00429471	0.849725	-0.234933	ENSMUSG00000037486	243.585	245.71	206.98	237.346	Ip3r2_WT		Srrm2	Deep	Mid	2.27307e-09	0.748503	-0.41792	ENSMUSG00000039218	1330.96	1172.4	877.543	951.254	Ip3r2_WT		Akap6	WM	Upper	0.00156254	0.731117	-0.451825	ENSMUSG00000061603	587.536	498.915	503.395	429.558	Ip3r2_WT		Gnao1	WM	Mid	7.78723e-09	0.715014	-0.483957	ENSMUSG00000031748	1824.72	1517.35	1193.8	1084.93	Ip3r2_WT		Sox6	WM	Deep	8.29992e-07	0.602318	-0.731403	ENSMUSG00000051910	666.367	713.075	958.822	577.515	Ip3r2_WT
	Fabp7	Mid	Upper	0.000748809	0.689679	-0.536003	ENSMUSG00000019874	204.64	141.136	187.166	268.858	Ip3r2_WT		Eif4g1	Deep	Upper	0.0156227	0.848864	-0.236395	ENSMUSG00000045983	175.29	134.069	148.797	112.409	Ip3r2_WT		Cs	Deep	Mid	0.00551193	0.748462	-0.417999	ENSMUSG00000005683	153.012	178.811	133.834	168.017	Ip3r2_WT		Gm40578	WM	Upper	0.020244	0.730846	-0.452361	ENSMUSG00000113029	332.872	368.531	212.223	243.278	Ip3r2_WT		Rmst	WM	Mid	0.0906685	0.707639	-0.498914	ENSMUSG00000112117	780.168	531.844	320.967	376.354	Ip3r2_WT		Ptprz1	WM	Deep	1.39353e-10	0.601496	-0.733372	ENSMUSG00000068748	2126.33	1629.19	1637.98	985.238	Ip3r2_WT
	Trim35	Mid	Upper	0.00581842	0.689229	-0.536944	ENSMUSG00000022043	134.39	92.6255	177.947	192.94	Ip3r2_WT		Srsf11	Deep	Upper	0.000666583	0.848595	-0.236852	ENSMUSG00000055436	313.238	292.867	265.812	358.742	Ip3r2_WT		Prodh	Deep	Mid	4.66984e-05	0.747117	-0.420594	ENSMUSG00000003526	348.115	352.065	263.034	287.048	Ip3r2_WT		Dctn4	WM	Upper	0.00708897	0.728803	-0.456398	ENSMUSG00000024603	344.383	313.025	214.775	250.987	Ip3r2_WT		Pitpnc1	WM	Mid	0.00163791	0.706885	-0.500452	ENSMUSG00000040430	335.27	493.334	468.319	348.73	Ip3r2_WT		Zbtb20	WM	Deep	2.49515e-29	0.595627	-0.747519	ENSMUSG00000022708	3623.22	3698.93	6241.75	3717.75	Ip3r2_WT
	Tmem218	Mid	Upper	0.00375951	0.688234	-0.539028	ENSMUSG00000032121	174.173	119.872	137.911	172.458	Ip3r2_WT		Cdk11b	Deep	Upper	0.00563374	0.847121	-0.23936	ENSMUSG00000029062	231.308	227.148	195.946	189.111	Ip3r2_WT		Sema4b	Deep	Mid	0.0643432	0.746045	-0.422666	ENSMUSG00000030539	236.353	182.303	136.006	83.1001	Ip3r2_WT		Tank	WM	Upper	0.000186933	0.727494	-0.458993	ENSMUSG00000064289	569.423	423.796	285.152	414.251	Ip3r2_WT		Ctnnd2	WM	Mid	1.91823e-10	0.704442	-0.505447	ENSMUSG00000022240	1784.53	1533.91	1091.73	1080.55	Ip3r2_WT		Gm38604	WM	Deep	0.0254207	0.590966	-0.758853	ENSMUSG00000114401	393.067	403.946	770.833	455.536	Ip3r2_WT
	Hmgcr	Mid	Upper	4.15789e-06	0.683693	-0.548579	ENSMUSG00000021670	262.603	179.54	194.52	164.205	Ip3r2_WT		Specc1	Deep	Upper	0.00965424	0.846848	-0.239826	ENSMUSG00000042331	419.29	411.977	355.075	263.806	Ip3r2_WT		Zhx3	Deep	Mid	2.60967e-07	0.74413	-0.426374	ENSMUSG00000035877	869.316	874.649	650.852	537.333	Ip3r2_WT		Map4	WM	Upper	0.0207657	0.722726	-0.468479	ENSMUSG00000032479	350.722	339.579	304.55	253.476	Ip3r2_WT		Slco1c1	WM	Mid	2.21348e-05	0.704145	-0.506055	ENSMUSG00000030235	1450.31	714.809	516.094	503.33	Ip3r2_WT		Gm48765	WM	Deep	0.035534	0.571833	-0.806334	ENSMUSG00000114407	840.691	375.689	502.126	287.132	Ip3r2_WT
	Yars	Mid	Upper	0.069558	0.682575	-0.55094	ENSMUSG00000028811	119.241	81.3909	72.5196	81.7538	Ip3r2_WT		Hnrnpdl	Deep	Upper	0.00129537	0.846372	-0.240636	ENSMUSG00000029328	361.676	282.539	306.113	299.348	Ip3r2_WT		Mff	Deep	Mid	0.0237815	0.742947	-0.428669	ENSMUSG00000026150	115.424	130.105	96.6608	105.783	Ip3r2_WT		Pid1	WM	Upper	0.000493012	0.72266	-0.468611	ENSMUSG00000045658	626.178	707.62	510.373	452.514	Ip3r2_WT		Cadm1	WM	Mid	1.27739e-09	0.704131	-0.506084	ENSMUSG00000032076	2508.88	1878.34	870.345	1322.6	Ip3r2_WT		Msi2	WM	Deep	6.65425e-18	0.56138	-0.832951	ENSMUSG00000069769	2129.95	2466.98	3036.52	1704.64	Ip3r2_WT
	Rmst	Mid	Upper	1.56502e-05	0.681704	-0.552783	ENSMUSG00000112117	780.168	531.844	320.967	376.354	Ip3r2_WT		Cspg5	Deep	Upper	1.35071e-05	0.845027	-0.24293	ENSMUSG00000032482	1729.5	1460.2	1461.47	1114.48	Ip3r2_WT		Nwd1	Deep	Mid	4.73827e-06	0.742752	-0.429047	ENSMUSG00000048148	544.945	491.733	365.235	386.397	Ip3r2_WT		Cdh10	WM	Upper	1.05157e-09	0.719302	-0.475331	ENSMUSG00000022321	1798.38	1800.03	806.577	1293.58	Ip3r2_WT		Tspan7	WM	Mid	1.76348e-11	0.704113	-0.506122	ENSMUSG00000058254	5036.31	3223.34	2618.91	2269.6	Ip3r2_WT		Ntrk2	WM	Deep	1.53336e-11	0.542992	-0.880997	ENSMUSG00000055254	834.711	902.62	1311.83	712.313	Ip3r2_WT
	Adgrl2	Mid	Upper	0.0241971	0.675329	-0.566337	ENSMUSG00000028184	113.965	76.9637	158.55	52.6276	Ip3r2_WT		Tcf4	Deep	Upper	1.88542e-09	0.844212	-0.244322	ENSMUSG00000053477	3520.9	2789.16	2972.38	2273.07	Ip3r2_WT		Slc1a2	Deep	Mid	3.06823e-36	0.740435	-0.433554	ENSMUSG00000005089	14584.3	13250.6	9811.19	11146.6	Ip3r2_WT		Fgfr3	WM	Upper	0.00156254	0.717186	-0.47958	ENSMUSG00000054252	397.55	501.691	284.802	285.118	Ip3r2_WT		Gli3	WM	Mid	0.000125664	0.703132	-0.508133	ENSMUSG00000021318	866.43	771.786	511.924	542.668	Ip3r2_WT		Cmtm5	WM	Deep	0.0862384	0.538833	-0.89209	ENSMUSG00000040759	240.757	277.141	336.773	181.465	Ip3r2_WT
	Smim3	Mid	Upper	6.0381e-05	0.670738	-0.576179	ENSMUSG00000038059	239.626	160.726	32.9578	23.1989	Ip3r2_WT		Osbpl1a	Deep	Upper	0.0284284	0.844011	-0.244666	ENSMUSG00000044252	143.176	156.95	120.842	178.31	Ip3r2_WT		Enah	Deep	Mid	0.0213398	0.737646	-0.439	ENSMUSG00000022995	199.846	197.743	145.864	160.72	Ip3r2_WT		Srrm2	WM	Upper	4.35441e-09	0.714712	-0.484566	ENSMUSG00000039218	1330.96	1172.4	877.543	951.254	Ip3r2_WT		Fmnl2	WM	Mid	0.00641459	0.702375	-0.509687	ENSMUSG00000036053	749.642	640.777	471.933	450.065	Ip3r2_WT		Psd3	WM	Deep	0.000370403	0.533547	-0.906313	ENSMUSG00000030465	500.73	456.83	663.111	353.801	Ip3r2_WT
	Mapk10	Mid	Upper	1.48913e-05	0.670116	-0.577517	ENSMUSG00000046709	248.062	166.23	148.146	192.312	Ip3r2_WT		Wapl	Deep	Upper	0.0573651	0.843667	-0.245255	ENSMUSG00000041408	148.816	132.502	125.551	162.77	Ip3r2_WT		Pde4d	Deep	Mid	1.01416e-08	0.737088	-0.440091	ENSMUSG00000021699	595.386	869.804	641.122	1456.33	Ip3r2_WT		Peli2	WM	Upper	0.0662919	0.714451	-0.485093	ENSMUSG00000021846	239.679	259.787	321.647	171.239	Ip3r2_WT		Plekhg1	WM	Mid	0.0268435	0.700893	-0.512734	ENSMUSG00000040624	525.889	469.703	364.894	329.211	Ip3r2_WT		Arhgap21	WM	Deep	0.0158658	0.516343	-0.953597	ENSMUSG00000036591	252.082	280.84	396.478	204.719	Ip3r2_WT
	Tmem100	Mid	Upper	0.0241755	0.66449	-0.589681	ENSMUSG00000069763	115.13	76.5025	111.375	84.393	Ip3r2_WT		Slc27a1	Deep	Upper	0.000834232	0.843443	-0.245637	ENSMUSG00000031808	629.302	523.151	530.781	449.115	Ip3r2_WT		Fmnl2	Deep	Mid	3.18375e-05	0.736501	-0.44124	ENSMUSG00000036053	749.642	640.777	471.933	450.065	Ip3r2_WT		Ank2	WM	Upper	6.09833e-10	0.714045	-0.485913	ENSMUSG00000032826	1412.57	1238.22	467.262	1008.64	Ip3r2_WT		Arhgap26	WM	Mid	9.54334e-05	0.697022	-0.520724	ENSMUSG00000036452	759.476	657.2	393.159	458.083	Ip3r2_WT		Luc7l3	WM	Deep	1.19206e-12	0.515396	-0.956246	ENSMUSG00000020863	776.379	905.622	990.81	510.66	Ip3r2_WT
	Ranbp3l	Mid	Upper	5.14726e-05	0.663588	-0.591639	ENSMUSG00000048424	265.84	176.409	118.334	109.928	Ip3r2_WT		Thrap3	Deep	Upper	0.000850015	0.843421	-0.245674	ENSMUSG00000043962	206.438	174.239	174.114	215.286	Ip3r2_WT		Grina	Deep	Mid	0.000238591	0.735236	-0.443721	ENSMUSG00000022564	307.13	334.605	246.013	317.102	Ip3r2_WT		Nrxn1	WM	Upper	1.26898e-50	0.713799	-0.48641	ENSMUSG00000024109	22935.1	23755.1	17001.2	16371.1	Ip3r2_WT		Rab30	WM	Mid	0.00181889	0.696367	-0.52208	ENSMUSG00000030643	531.309	537.549	355.212	374.332	Ip3r2_WT		Itm2c	WM	Deep	0.015402	0.49162	-1.02438	ENSMUSG00000026223	165.856	159.228	351.64	172.873	Ip3r2_WT
	2020-09-08	Mid	Upper	0.0214827	0.66096	-0.597365	ENSMUSG00000018398	144.857	95.7444	127.881	98.9808	Ip3r2_WT		Rin2	Deep	Upper	0.0343077	0.842888	-0.246587	ENSMUSG00000001768	158.462	156.561	133.566	70.1525	Ip3r2_WT		Pcdh9	Deep	Mid	6.30751e-11	0.734645	-0.444881	ENSMUSG00000055421	1478.11	1562.09	1147.58	1168.09	Ip3r2_WT		Slc27a1	WM	Upper	0.000154371	0.713672	-0.486667	ENSMUSG00000031808	629.302	523.151	530.781	449.115	Ip3r2_WT		Epb41l2	WM	Mid	0.00714589	0.693041	-0.528986	ENSMUSG00000019978	387.913	336.757	210.443	233.387	Ip3r2_WT		Nckap5	WM	Deep	3.43637e-11	0.484335	-1.04592	ENSMUSG00000049690	1081.99	863.046	932.088	451.443	Ip3r2_WT
	Fam13c	Mid	Upper	2.70962e-11	0.657929	-0.603996	ENSMUSG00000043259	360.021	236.868	161.595	150.642	Ip3r2_WT		Ip6k2	Deep	Upper	0.0260397	0.842029	-0.248058	ENSMUSG00000032599	126.976	122.301	106.917	92.7591	Ip3r2_WT		Dock3	Deep	Mid	0.0741831	0.731677	-0.450722	ENSMUSG00000039716	100.363	122.41	89.5646	84.2218	Ip3r2_WT		Fmo1	WM	Upper	0.092172	0.713431	-0.487154	ENSMUSG00000040181	215.542	78.5599	129.77	153.774	Ip3r2_WT		Myo18a	WM	Mid	0.0167401	0.692029	-0.531095	ENSMUSG00000000631	327.24	332.058	345.296	229.794	Ip3r2_WT		Slc35f1	WM	Deep	0.0507436	0.468795	-1.09297	ENSMUSG00000038602	234.56	165.912	477.388	223.797	Ip3r2_WT
	Cwc27	Mid	Upper	0.096208	0.657823	-0.604228	ENSMUSG00000021715	101.678	66.8862	88.0464	99.1023	Ip3r2_WT		Vcl	Deep	Upper	0.0110622	0.841869	-0.248332	ENSMUSG00000021823	646.223	562.309	544.035	545.692	Ip3r2_WT		Slc7a11	Deep	Mid	0.028837	0.731265	-0.451533	ENSMUSG00000027737	288.151	278.645	203.763	302.963	Ip3r2_WT		Nwd1	WM	Upper	1.64423e-05	0.709056	-0.496028	ENSMUSG00000048148	544.945	491.733	365.235	386.397	Ip3r2_WT		Msi2	WM	Mid	1.34704e-14	0.690982	-0.533279	ENSMUSG00000069769	2129.95	2466.98	3036.52	1704.64	Ip3r2_WT		Tmem59	WM	Deep	0.0055112	0.461588	-1.11532	ENSMUSG00000028618	175.63	248.539	322.011	148.637	Ip3r2_WT
	Raver2	Mid	Upper	2.77647e-05	0.65776	-0.604366	ENSMUSG00000035275	248.541	163.48	217.424	205.78	Ip3r2_WT		R3hdm1	Deep	Upper	0.0039786	0.841826	-0.248406	ENSMUSG00000056211	283.439	292.53	238.606	275.284	Ip3r2_WT		Smim4	Deep	Mid	0.0275937	0.730893	-0.452268	ENSMUSG00000058351	145.169	161	117.674	169.491	Ip3r2_WT		Chchd3	WM	Upper	0.0891884	0.708897	-0.496351	ENSMUSG00000053768	292.053	279.602	154.663	207.036	Ip3r2_WT		Nrxn1	WM	Mid	3.06131e-58	0.68916	-0.53709	ENSMUSG00000024109	22935.1	23755.1	17001.2	16371.1	Ip3r2_WT		Xylt1	WM	Deep	0.000117926	0.444976	-1.1682	ENSMUSG00000030657	708.527	718.519	487.172	216.78	Ip3r2_WT
	Prex1	Mid	Upper	3.18788e-05	0.657259	-0.605465	ENSMUSG00000039621	234.83	154.344	72.4486	124.239	Ip3r2_WT		Fam228b	Deep	Upper	0.00270394	0.840513	-0.250658	ENSMUSG00000050545	610.582	613.379	513.202	600.011	Ip3r2_WT		Abcd3	Deep	Mid	0.0826063	0.730839	-0.452373	ENSMUSG00000028127	117.192	134.036	97.959	135.805	Ip3r2_WT		Aco2	WM	Upper	0.00648903	0.707968	-0.498245	ENSMUSG00000022477	326.038	390.973	213.407	230.824	Ip3r2_WT		Smarca2	WM	Mid	0.0450542	0.687882	-0.539768	ENSMUSG00000024921	268.817	310.907	210.08	213.867	Ip3r2_WT		Kif21a	WM	Deep	7.94753e-12	0.443788	-1.17206	ENSMUSG00000022629	163.506	201.508	736.767	326.969	Ip3r2_WT
	Luzp2	Mid	Upper	6.29529e-23	0.656192	-0.607811	ENSMUSG00000063297	6053.83	3972.47	1477.74	573.114	Ip3r2_WT		Peli1	Deep	Upper	0.00848329	0.840482	-0.250711	ENSMUSG00000020134	191.058	179.8	160.581	145.812	Ip3r2_WT		Tprkb	Deep	Mid	0.00135737	0.730253	-0.453533	ENSMUSG00000054226	248.53	523.078	381.979	1451.64	Ip3r2_WT		Aldoc	WM	Upper	2.72676e-06	0.707444	-0.499311	ENSMUSG00000017390	649.391	740.966	591.724	459.408	Ip3r2_WT		Gsk3b	WM	Mid	0.00747824	0.67826	-0.56009	ENSMUSG00000022812	486.561	455.502	423.503	308.948	Ip3r2_WT		Tmcc3	WM	Deep	0.00806951	0.435107	-1.20056	ENSMUSG00000020023	247.824	319.353	317.787	138.272	Ip3r2_WT
	Rsf1os1	Mid	Upper	0.000415572	0.655965	-0.608309	ENSMUSG00000086433	174.57	114.512	91.6965	90.4776	Ip3r2_WT		2810004N23Rik	Deep	Upper	0.0896959	0.840328	-0.250976	ENSMUSG00000031984	113.313	120.933	95.2198	115.214	Ip3r2_WT		Ptn	Deep	Mid	1.9087e-05	0.729628	-0.454768	ENSMUSG00000029838	1227.04	680.251	496.33	649.259	Ip3r2_WT		Polr3h	WM	Upper	0.0192034	0.70744	-0.499321	ENSMUSG00000022476	302.249	340.638	214.691	213.823	Ip3r2_WT		Larp1	WM	Mid	0.0642567	0.675092	-0.566845	ENSMUSG00000037331	366.891	298.48	162.98	201.501	Ip3r2_WT		Kcnk2	WM	Deep	0.0339602	0.434507	-1.20255	ENSMUSG00000037624	182.551	315.361	348.709	151.516	Ip3r2_WT
	Hdac9	Mid	Upper	2.84119e-05	0.65383	-0.613012	ENSMUSG00000004698	265.129	173.349	281.366	320.002	Ip3r2_WT		Tsc22d2	Deep	Upper	0.0424573	0.839862	-0.251776	ENSMUSG00000027806	170.018	152.258	142.791	212.137	Ip3r2_WT		Macf1	Deep	Mid	5.96768e-14	0.7291	-0.455811	ENSMUSG00000028649	1692.28	1544.34	1125.98	1272.58	Ip3r2_WT		Psd3	WM	Upper	0.0308591	0.70657	-0.501096	ENSMUSG00000030465	500.73	456.83	663.111	353.801	Ip3r2_WT		Gm26835	WM	Mid	0.0640445	0.672716	-0.57193	ENSMUSG00000097300	383.998	368.337	255.144	247.786	Ip3r2_WT		Fars2	WM	Deep	4.58226e-11	0.433263	-1.20668	ENSMUSG00000021420	868.634	505.043	865.711	375.081	Ip3r2_WT
	Zfp532	Mid	Upper	9.0014e-14	0.649803	-0.621927	ENSMUSG00000042439	545.647	354.563	219.22	315.914	Ip3r2_WT		Syn2	Deep	Upper	0.00246929	0.838761	-0.253668	ENSMUSG00000009394	413.426	520.929	346.766	229.323	Ip3r2_WT		Tox	Deep	Mid	0.000536296	0.727664	-0.458655	ENSMUSG00000041272	180.663	231.724	168.617	146.245	Ip3r2_WT		Rab30	WM	Upper	0.000234775	0.704546	-0.505235	ENSMUSG00000030643	531.309	537.549	355.212	374.332	Ip3r2_WT		Plpp3	WM	Mid	9.55818e-14	0.6647	-0.589225	ENSMUSG00000028517	1788.68	1987.59	2017.49	1321.15	Ip3r2_WT		Tiam2	WM	Deep	0.015726	0.433146	-1.20708	ENSMUSG00000023800	160.008	269.472	311.942	135.117	Ip3r2_WT
	Rsf1os2	Mid	Upper	4.44089e-05	0.641821	-0.639756	ENSMUSG00000086993	178.788	114.75	112.985	104.934	Ip3r2_WT		Mff	Deep	Upper	0.0245648	0.837443	-0.255937	ENSMUSG00000026150	115.424	130.105	96.6608	105.783	Ip3r2_WT		Cables1	Deep	Mid	0.0193304	0.726381	-0.461202	ENSMUSG00000040957	125.589	172.234	125.108	75.4183	Ip3r2_WT		Scg3	WM	Upper	0.00393802	0.70236	-0.509717	ENSMUSG00000032181	412.623	338.022	422.372	289.81	Ip3r2_WT		Egfr	WM	Mid	2.47715e-06	0.66014	-0.599156	ENSMUSG00000020122	789.611	735.691	586.371	485.659	Ip3r2_WT		Tmbim6	WM	Deep	0.0052689	0.425202	-1.23378	ENSMUSG00000023010	110.84	122.965	294.226	125.105	Ip3r2_WT
	Bach2	Mid	Upper	1.11531e-10	0.640927	-0.641768	ENSMUSG00000040270	352.898	226.182	292.273	197.718	Ip3r2_WT		Dgkb	Deep	Upper	8.38941e-06	0.836655	-0.257296	ENSMUSG00000036095	589.176	532.629	492.937	630.833	Ip3r2_WT		Ddhd1	Deep	Mid	0.00902826	0.723114	-0.467706	ENSMUSG00000037697	164.296	223.92	161.92	193.392	Ip3r2_WT		Myo18a	WM	Upper	0.00699165	0.702219	-0.510008	ENSMUSG00000000631	327.24	332.058	345.296	229.794	Ip3r2_WT		Gm40578	WM	Mid	0.00179577	0.660129	-0.599181	ENSMUSG00000113029	332.872	368.531	212.223	243.278	Ip3r2_WT		Slc7a10	WM	Deep	0.0360911	0.41684	-1.26243	ENSMUSG00000030495	594.67	774.834	294.822	122.893	Ip3r2_WT
	Tspan7	Mid	Upper	3.11122e-68	0.64002	-0.64381	ENSMUSG00000058254	5036.31	3223.34	2618.91	2269.6	Ip3r2_WT		Arhgef40	Deep	Upper	0.0331635	0.836502	-0.257559	ENSMUSG00000004562	187.644	158.598	156.965	127.235	Ip3r2_WT		Slco1c1	Deep	Mid	6.28286e-06	0.722002	-0.469925	ENSMUSG00000030235	1450.31	714.809	516.094	503.33	Ip3r2_WT		Nr3c2	WM	Upper	0.00210217	0.701114	-0.51228	ENSMUSG00000031618	516.2	459.765	385.308	361.915	Ip3r2_WT		Peli2	WM	Mid	0.0285079	0.659151	-0.601318	ENSMUSG00000021846	239.679	259.787	321.647	171.239	Ip3r2_WT		Cd81	WM	Deep	1.15862e-11	0.401482	-1.31659	ENSMUSG00000037706	352.356	641.015	1051.44	422.133	Ip3r2_WT
	Xkr6	Mid	Upper	0.00252192	0.639029	-0.646048	ENSMUSG00000035067	162.792	104.029	135.989	127.349	Ip3r2_WT		Abcd3	Deep	Upper	0.0630701	0.835887	-0.25862	ENSMUSG00000028127	117.192	134.036	97.959	135.805	Ip3r2_WT		Clybl	Deep	Mid	0.0048439	0.721639	-0.47065	ENSMUSG00000025545	204.677	179.994	129.891	163.334	Ip3r2_WT		Fam219a	WM	Upper	0.074509	0.700613	-0.51331	ENSMUSG00000028439	236.103	178.618	167.437	165.417	Ip3r2_WT		Cd81	WM	Mid	0.00542871	0.658538	-0.602661	ENSMUSG00000037706	352.356	641.015	1051.44	422.133	Ip3r2_WT		Nkain2	WM	Deep	0.0238077	0.395589	-1.33793	ENSMUSG00000069670	301.379	423.128	567.521	224.505	Ip3r2_WT
	Fam131a	Mid	Upper	0.0464949	0.631513	-0.663116	ENSMUSG00000050821	96.8805	61.1813	85.8801	52.735	Ip3r2_WT		Xkr6	Deep	Upper	0.0216017	0.835354	-0.259541	ENSMUSG00000035067	162.792	104.029	135.989	127.349	Ip3r2_WT		Pid1	Deep	Mid	3.02219e-09	0.721253	-0.471423	ENSMUSG00000045658	626.178	707.62	510.373	452.514	Ip3r2_WT		Ttyh1	WM	Upper	1.67748e-13	0.699165	-0.516295	ENSMUSG00000030428	1454.52	1293.94	1150.06	1016.95	Ip3r2_WT		Slc1a3	WM	Mid	7.66372e-17	0.657988	-0.603866	ENSMUSG00000005360	3319.61	2556.09	2098.86	1681.88	Ip3r2_WT		Luzp2	WM	Deep	1.09518e-13	0.387833	-1.36649	ENSMUSG00000063297	6053.83	3972.47	1477.74	573.114	Ip3r2_WT
	Gm32250	Mid	Upper	1.73246e-06	0.629155	-0.668513	ENSMUSG00000104206	226.808	142.697	133.72	192.965	Ip3r2_WT		Rasa2	Deep	Upper	0.00720212	0.834414	-0.261165	ENSMUSG00000032413	239.728	185.76	200.033	281.007	Ip3r2_WT		Slc9a3r1	Deep	Mid	0.0717472	0.719506	-0.474921	ENSMUSG00000020733	146.65	122.453	88.1059	51.712	Ip3r2_WT		Klf9	WM	Upper	0.0742859	0.698842	-0.516962	ENSMUSG00000033863	198.395	207.394	124.694	138.647	Ip3r2_WT		Lrrc58	WM	Mid	0.000219747	0.656261	-0.607659	ENSMUSG00000034158	617.997	515.278	300.75	338.157	Ip3r2_WT		Notch2	WM	Deep	0.0507436	0.384477	-1.37903	ENSMUSG00000027878	73.8106	113.43	223.969	86.111	Ip3r2_WT
	Fgfr2	Mid	Upper	7.54157e-06	0.627752	-0.671734	ENSMUSG00000030849	206.521	129.644	168.67	134.528	Ip3r2_WT		Spag9	Deep	Upper	0.000319957	0.834046	-0.261802	ENSMUSG00000020859	681.199	656.147	568.151	522.898	Ip3r2_WT		4930488L21Rik	Deep	Mid	1.12713e-05	0.718142	-0.477659	ENSMUSG00000097520	505.479	405.606	291.283	211.081	Ip3r2_WT		Jarid2	WM	Upper	0.00758549	0.698683	-0.517289	ENSMUSG00000038518	400.936	350.163	230.362	280.128	Ip3r2_WT		Chd9	WM	Mid	5.18238e-08	0.654695	-0.611104	ENSMUSG00000056608	820.142	853.225	666.84	558.602	Ip3r2_WT		Ncam2	WM	Deep	1.36787e-07	0.378534	-1.40151	ENSMUSG00000022762	1108.46	775.466	813.531	307.949	Ip3r2_WT
	Gm26827	Mid	Upper	4.43369e-08	0.627258	-0.672868	ENSMUSG00000097634	293.292	183.97	111.094	77.3419	Ip3r2_WT		Ssbp1	Deep	Upper	0.0242972	0.83376	-0.262296	ENSMUSG00000029911	122.816	124.312	102.399	144.763	Ip3r2_WT		Nrxn1	Deep	Mid	1.06801e-64	0.715684	-0.482605	ENSMUSG00000024109	22935.1	23755.1	17001.2	16371.1	Ip3r2_WT		Lrrc4	WM	Upper	0.0192307	0.698084	-0.518528	ENSMUSG00000049939	310.828	268.533	167.196	216.984	Ip3r2_WT		Trak1	WM	Mid	0.0100021	0.654573	-0.611373	ENSMUSG00000032536	300.728	256.601	238.902	167.964	Ip3r2_WT		CT025619.1	WM	Deep	0.0016768	0.372704	-1.4239	ENSMUSG00000116417	219.096	218.607	328.777	122.536	Ip3r2_WT
	Pam	Mid	Upper	0.02776	0.62686	-0.673786	ENSMUSG00000026335	118.169	74.0752	102.657	72.5635	Ip3r2_WT		Gdi2	Deep	Upper	0.0171007	0.831421	-0.266348	ENSMUSG00000021218	164.331	141.262	136.628	151.573	Ip3r2_WT		Macrod2	Deep	Mid	0.013261	0.715198	-0.483585	ENSMUSG00000068205	299.443	239.548	171.324	238.582	Ip3r2_WT		Nedd4l	WM	Upper	0.00397269	0.693958	-0.52708	ENSMUSG00000024589	437.332	379.72	418.538	303.49	Ip3r2_WT		Specc1	WM	Mid	0.00329306	0.640342	-0.643084	ENSMUSG00000042331	419.29	411.977	355.075	263.806	Ip3r2_WT		Clu	WM	Deep	6.95168e-18	0.356651	-1.48742	ENSMUSG00000022037	635.105	1154.22	2562.41	913.884	Ip3r2_WT
	Sfxn1	Mid	Upper	1.18334e-05	0.6193	-0.69129	ENSMUSG00000021474	187.129	115.889	98.5332	139.489	Ip3r2_WT		Ldlr	Deep	Upper	0.0201226	0.831217	-0.266703	ENSMUSG00000032193	159.037	120.88	132.194	114.086	Ip3r2_WT		Map2	Deep	Mid	6.71858e-09	0.714774	-0.484441	ENSMUSG00000015222	788.46	741.722	530.163	727.166	Ip3r2_WT		Syne1	WM	Upper	0.000653514	0.693752	-0.527508	ENSMUSG00000096054	505.986	621.229	294.116	351.029	Ip3r2_WT		Pid1	WM	Mid	5.70535e-07	0.639487	-0.645012	ENSMUSG00000045658	626.178	707.62	510.373	452.514	Ip3r2_WT		Prnp	WM	Deep	1.09312e-06	0.328182	-1.60743	ENSMUSG00000079037	170.076	288.013	452.707	148.57	Ip3r2_WT
	Dag1	Mid	Upper	0.0149287	0.618979	-0.692039	ENSMUSG00000039952	115.577	71.5396	128.657	93.9617	Ip3r2_WT		Paip2	Deep	Upper	0.0139071	0.831197	-0.266738	ENSMUSG00000037058	212.492	192.449	176.623	188.504	Ip3r2_WT		Rb1	Deep	Mid	9.58397e-08	0.712786	-0.48846	ENSMUSG00000022105	913.636	767.251	546.885	805.068	Ip3r2_WT		Paxbp1	WM	Upper	0.000535713	0.690697	-0.533874	ENSMUSG00000022974	390.241	333.754	323.139	269.538	Ip3r2_WT		Ptpn4	WM	Mid	0.000198552	0.638728	-0.646726	ENSMUSG00000026384	446.473	454.571	381.981	290.347	Ip3r2_WT		Cst3	WM	Deep	0.0354842	0.326144	-1.61642	ENSMUSG00000027447	89.2212	125.477	207.517	67.6806	Ip3r2_WT
	Emx2	Mid	Upper	0.000266394	0.615333	-0.700561	ENSMUSG00000043969	191.699	117.959	99.1831	68.8342	Ip3r2_WT		Kcna2	Deep	Upper	0.0402701	0.830524	-0.267907	ENSMUSG00000040724	142.589	133.049	118.424	156.129	Ip3r2_WT		Mical2	Deep	Mid	1.26344e-05	0.712514	-0.489011	ENSMUSG00000038244	352.669	321.912	229.367	271.167	Ip3r2_WT		Zeb1	WM	Upper	1.63649e-13	0.688671	-0.538113	ENSMUSG00000024238	1591.17	1362.87	1391.75	1095.79	Ip3r2_WT		Grm3	WM	Mid	0.00947784	0.636576	-0.651595	ENSMUSG00000003974	673.827	393.88	237.736	250.734	Ip3r2_WT		Csmd1	WM	Deep	2.96035e-27	0.319536	-1.64595	ENSMUSG00000060924	880.332	787.096	2113.15	675.227	Ip3r2_WT
	Gm29260	Mid	Upper	0.000151132	0.60764	-0.718711	ENSMUSG00000100832	207.639	126.17	601.504	124.299	Ip3r2_WT		Maml2	Deep	Upper	1.95523e-09	0.829455	-0.269764	ENSMUSG00000031925	2165.97	2085.44	1796.57	1945.49	Ip3r2_WT		Ctnnd2	Deep	Mid	4.26011e-15	0.711732	-0.490594	ENSMUSG00000022240	1784.53	1533.91	1091.73	1080.55	Ip3r2_WT		Xist	WM	Upper	1.63837e-06	0.685393	-0.544996	ENSMUSG00000086503	3550.2	2693.5	2707.68	2433.28	Ip3r2_WT		Fam13c	WM	Mid	0.0736084	0.635975	-0.652957	ENSMUSG00000043259	360.021	236.868	161.595	150.642	Ip3r2_WT		Gm2163	WM	Deep	3.21572e-29	0.270276	-1.88749	ENSMUSG00000095779	337.688	383.988	1107.22	299.257	Ip3r2_WT
	Gabbr2	Mid	Upper	0.0191418	0.606037	-0.722522	ENSMUSG00000039809	103.279	62.5906	7.05152	12.9585	Ip3r2_WT		Peak1	Deep	Upper	0.000201763	0.829056	-0.270458	ENSMUSG00000074305	340.139	325.178	281.994	262.51	Ip3r2_WT		Kmt2c	Deep	Mid	0.000263413	0.71086	-0.492363	ENSMUSG00000038056	179.538	216.052	153.583	141.436	Ip3r2_WT		Ahcyl2	WM	Upper	0.000895368	0.683933	-0.548073	ENSMUSG00000029772	395.417	363.299	213.506	270.439	Ip3r2_WT		2020-09-07	WM	Mid	0.000818825	0.631275	-0.663658	ENSMUSG00000001833	405.687	384.923	230.947	242.992	Ip3r2_WT		Ldb2	WM	Deep	0.0731023	0.262013	-1.93229	ENSMUSG00000039706	17.8089	22.7558	210.571	55.1724	Ip3r2_WT
	Pbx3	Mid	Upper	0.00214873	0.604699	-0.725711	ENSMUSG00000038718	192.409	116.349	131.174	174.784	Ip3r2_WT		Ccdc50	Deep	Upper	0.00411188	0.828727	-0.271031	ENSMUSG00000038127	201.795	217.176	167.233	122.26	Ip3r2_WT		Trappc9	Deep	Mid	0.00675405	0.709535	-0.495055	ENSMUSG00000047921	187.344	174.748	123.99	137.552	Ip3r2_WT		Tjp1	WM	Upper	0.0508841	0.682117	-0.551908	ENSMUSG00000030516	327.644	152.418	105.441	223.491	Ip3r2_WT		Tox	WM	Mid	0.0461319	0.631116	-0.664024	ENSMUSG00000041272	180.663	231.724	168.617	146.245	Ip3r2_WT		Gm28175	WM	Deep	0.0575769	0.238887	-2.0656	ENSMUSG00000101299	57.8653	43.8824	179.648	42.9155	Ip3r2_WT
	Grm3	Mid	Upper	4.72219e-28	0.584541	-0.774623	ENSMUSG00000003974	673.827	393.88	237.736	250.734	Ip3r2_WT		Hip1	Deep	Upper	0.000593971	0.828607	-0.27124	ENSMUSG00000039959	263.054	250.406	217.969	197.01	Ip3r2_WT		Plcl1	Deep	Mid	1.08416e-05	0.708299	-0.497569	ENSMUSG00000038349	472.129	551.901	390.911	224.603	Ip3r2_WT		Wasf3	WM	Upper	3.23233e-06	0.681767	-0.55265	ENSMUSG00000029636	502.143	587.738	291.21	342.344	Ip3r2_WT		Htra1	WM	Mid	2.76019e-14	0.630138	-0.66626	ENSMUSG00000006205	1445.56	1436.84	641.405	905.407	Ip3r2_WT		Gm29260	WM	Deep	3.52467e-12	0.206646	-2.27476	ENSMUSG00000100832	207.639	126.17	601.504	124.299	Ip3r2_WT
	Cyp4f15	Mid	Upper	0.0293387	0.583545	-0.777085	ENSMUSG00000073424	88.3941	51.5819	24.0448	19.7644	Ip3r2_WT		Bach2	Deep	Upper	4.30956e-05	0.82821	-0.271932	ENSMUSG00000040270	352.898	226.182	292.273	197.718	Ip3r2_WT		Sash1	Deep	Mid	6.28286e-06	0.708114	-0.497946	ENSMUSG00000015305	369.319	360.874	255.54	361.092	Ip3r2_WT		Ddah1	WM	Upper	0.00191611	0.681225	-0.553796	ENSMUSG00000028194	393.08	359.507	410.82	267.776	Ip3r2_WT		Polr3h	WM	Mid	0.00240275	0.627713	-0.671823	ENSMUSG00000022476	302.249	340.638	214.691	213.823	Ip3r2_WT		Tmem132b	WM	Deep	7.94163e-07	0.192315	-2.37846	ENSMUSG00000070498	15.4069	20.8402	369.697	71.0983	Ip3r2_WT
	Fars2	Mid	Upper	2.03277e-26	0.581422	-0.782343	ENSMUSG00000021420	868.634	505.043	865.711	375.081	Ip3r2_WT		Paxbp1	Deep	Upper	0.0010901	0.828048	-0.272213	ENSMUSG00000022974	390.241	333.754	323.139	269.538	Ip3r2_WT		Mcu	Deep	Mid	0.000236819	0.70604	-0.502178	ENSMUSG00000009647	277.303	312.099	220.355	151.26	Ip3r2_WT		Chd9	WM	Upper	2.30537e-08	0.681105	-0.554051	ENSMUSG00000056608	820.142	853.225	666.84	558.602	Ip3r2_WT		Cuedc1	WM	Mid	0.0288191	0.624901	-0.678301	ENSMUSG00000018378	265.594	277.652	191.359	173.505	Ip3r2_WT		Mid1	WM	Deep	1.05158e-11	0.172027	-2.5393	ENSMUSG00000035299	269.529	286.229	434.559	74.7558	Ip3r2_WT
	Cep112	Mid	Upper	0.00770233	0.562626	-0.829751	ENSMUSG00000020728	116.547	65.5722	226.651	121.124	Ip3r2_WT		Plcl1	Deep	Upper	0.00141505	0.827975	-0.272341	ENSMUSG00000038349	472.129	551.901	390.911	224.603	Ip3r2_WT		Add1	Deep	Mid	1.39796e-05	0.703114	-0.50817	ENSMUSG00000029106	395.93	335.687	236.026	207.4	Ip3r2_WT		Ptpn9	WM	Upper	0.0755896	0.679777	-0.556867	ENSMUSG00000032290	143.144	162.929	97.1332	97.306	Ip3r2_WT		Aldoc	WM	Mid	1.3857e-07	0.620012	-0.689631	ENSMUSG00000017390	649.391	740.966	591.724	459.408	Ip3r2_WT		Nrg1	WM	Deep	0.000500715	0.170955	-2.54831	ENSMUSG00000062991	112.525	111.296	235.93	40.3334	Ip3r2_WT
	Dio2	Mid	Upper	1.18228e-09	0.560778	-0.834498	ENSMUSG00000007682	289.101	162.122	43.2671	112.97	Ip3r2_WT		Mbd5	Deep	Upper	0.000154428	0.827224	-0.27365	ENSMUSG00000036792	288.632	273.168	238.763	310.319	Ip3r2_WT		Nim1k	Deep	Mid	0.00302087	0.701266	-0.511967	ENSMUSG00000095930	200.019	235.865	165.404	157.502	Ip3r2_WT		Gm48512	WM	Upper	0.0660703	0.679572	-0.557302	ENSMUSG00000112308	249.091	194.169	171.415	169.275	Ip3r2_WT		Add1	WM	Mid	0.00198344	0.617839	-0.694697	ENSMUSG00000029106	395.93	335.687	236.026	207.4	Ip3r2_WT		9530026P05Rik	WM	Deep	0.0429577	0.167458	-2.57813	ENSMUSG00000097462	25.2544	49.2102	328.85	55.0684	Ip3r2_WT
	Reck	Mid	Upper	0.00245512	0.555089	-0.84921	ENSMUSG00000028476	123.489	68.5476	70.5504	34.4236	Ip3r2_WT		Nim1k	Deep	Upper	0.0646974	0.826942	-0.274143	ENSMUSG00000095930	200.019	235.865	165.404	157.502	Ip3r2_WT		Wnk2	Deep	Mid	0.000451353	0.701067	-0.512377	ENSMUSG00000037989	296.491	233.118	163.431	262.432	Ip3r2_WT		Mtch2	WM	Upper	0.0143479	0.678236	-0.560142	ENSMUSG00000027282	218.365	195.939	127.443	148.103	Ip3r2_WT		Zhx3	WM	Mid	4.30271e-09	0.614342	-0.702887	ENSMUSG00000035877	869.316	874.649	650.852	537.333	Ip3r2_WT		Sgcd	WM	Deep	0.0309166	0.155052	-2.68917	ENSMUSG00000020354	111.359	141.071	285.73	44.3031	Ip3r2_WT
	Ptn	Mid	Upper	2.14913e-45	0.554382	-0.851047	ENSMUSG00000029838	1227.04	680.251	496.33	649.259	Ip3r2_WT		Gm26804	Deep	Upper	6.057e-06	0.826542	-0.27484	ENSMUSG00000097263	1034.31	881.865	854.902	782.753	Ip3r2_WT		Timm23	Deep	Mid	0.00653534	0.700917	-0.512685	ENSMUSG00000013701	183.316	157.814	110.614	135.43	Ip3r2_WT		Ppp1r12a	WM	Upper	0.000356387	0.675406	-0.566172	ENSMUSG00000019907	453.596	411.947	398.373	306.362	Ip3r2_WT		Srsf1	WM	Mid	0.0181183	0.606818	-0.720664	ENSMUSG00000018379	226.979	237.54	216.114	144.144	Ip3r2_WT		Anks1b	WM	Deep	0.000134013	0.152553	-2.71262	ENSMUSG00000058589	51.0331	62.6481	219.354	33.463	Ip3r2_WT
	Vldlr	Mid	Upper	0.0583286	0.55433	-0.851182	ENSMUSG00000024924	81.0855	44.9481	13.6395	31.5128	Ip3r2_WT		Nat8f1	Deep	Upper	0.0479815	0.825931	-0.275906	ENSMUSG00000057103	139.441	128.695	115.168	110.587	Ip3r2_WT		Prdx6	Deep	Mid	0.00881928	0.699054	-0.516524	ENSMUSG00000026701	195.807	180.202	125.971	228.735	Ip3r2_WT		Hspa5	WM	Upper	0.0544976	0.675382	-0.566225	ENSMUSG00000026864	213.208	209.557	228.802	143.997	Ip3r2_WT		Ptprz1	WM	Mid	1.66633e-17	0.604742	-0.725609	ENSMUSG00000068748	2126.33	1629.19	1637.98	985.238	Ip3r2_WT
	Cep128	Mid	Upper	0.0258369	0.553841	-0.852457	ENSMUSG00000061533	103.817	57.4982	34.4682	81.3832	Ip3r2_WT		Mt2	Deep	Upper	0.00583835	0.825768	-0.276192	ENSMUSG00000031762	168.101	266.241	138.812	382.105	Ip3r2_WT		Fgf12	Deep	Mid	0.00155245	0.698574	-0.517515	ENSMUSG00000022523	251.072	271.553	189.7	99.9204	Ip3r2_WT		Crlf3	WM	Upper	0.0108446	0.674755	-0.567565	ENSMUSG00000017561	346.234	287.23	245.219	233.623	Ip3r2_WT		Mir124-2hg	WM	Mid	0.0929675	0.604549	-0.726069	ENSMUSG00000100252	174.462	211.82	92.0637	128.055	Ip3r2_WT
	Akt2	Mid	Upper	2.71057e-11	0.545781	-0.873606	ENSMUSG00000004056	243.824	133.075	72.9462	133.994	Ip3r2_WT		Phf20	Deep	Upper	0.0033697	0.825637	-0.276421	ENSMUSG00000038116	244.408	216.228	201.792	183.559	Ip3r2_WT		Ppp3ca	Deep	Mid	1.33304e-09	0.698111	-0.518472	ENSMUSG00000028161	728.216	728.902	508.854	706.19	Ip3r2_WT		Hacd2	WM	Upper	0.00309978	0.672137	-0.573172	ENSMUSG00000035376	299.971	413.885	134.688	201.621	Ip3r2_WT		Snrk	WM	Mid	0.0893856	0.602764	-0.730335	ENSMUSG00000038145	176.611	165.408	156.476	99.7022	Ip3r2_WT
	Arhgap31	Mid	Upper	3.17614e-15	0.524287	-0.931572	ENSMUSG00000022799	276.372	144.898	102.389	126.853	Ip3r2_WT		Slc6a11	Deep	Upper	0.0988511	0.824458	-0.278481	ENSMUSG00000030307	112.129	187.079	92.4457	74.865	Ip3r2_WT		Pcdh11x	Deep	Mid	0.0390932	0.697126	-0.520509	ENSMUSG00000034755	161.383	215.652	150.336	121.359	Ip3r2_WT		Mink1	WM	Upper	0.061096	0.670824	-0.575994	ENSMUSG00000020827	214.105	218.825	167.52	143.627	Ip3r2_WT		Serpine2	WM	Mid	0.0339785	0.600395	-0.736015	ENSMUSG00000026249	233.046	252.807	122.042	151.784	Ip3r2_WT
	Fam49b	Mid	Upper	1.02983e-09	0.521757	-0.938549	ENSMUSG00000022378	230.668	120.353	43.7202	103.216	Ip3r2_WT		Rbm28	Deep	Upper	0.0641849	0.82435	-0.278672	ENSMUSG00000029701	91.2298	81.6319	75.2053	108.006	Ip3r2_WT		Ifrd1	Deep	Mid	0.0208028	0.694142	-0.526697	ENSMUSG00000001627	138.326	142.177	98.6913	81.5252	Ip3r2_WT		Aff1	WM	Upper	0.00325865	0.669287	-0.579302	ENSMUSG00000029313	275.756	233.039	240.024	184.56	Ip3r2_WT		Cpeb4	WM	Mid	0.00288871	0.599767	-0.737525	ENSMUSG00000020300	380.202	286.802	138.047	172.014	Ip3r2_WT
	Ccdc80	Mid	Upper	5.4382e-09	0.495197	-1.01393	ENSMUSG00000022665	180.584	89.4245	190.747	174.575	Ip3r2_WT		Atp8a1	Deep	Upper	0.0039618	0.824227	-0.278886	ENSMUSG00000037685	209.31	206.341	172.519	183.765	Ip3r2_WT		Appl2	Deep	Mid	0.000373982	0.692698	-0.529701	ENSMUSG00000020263	203.338	195.447	135.386	275.266	Ip3r2_WT		Hivep3	WM	Upper	6.15623e-08	0.666544	-0.585228	ENSMUSG00000028634	926.362	802.845	555.948	617.461	Ip3r2_WT		Limch1	WM	Mid	8.68728e-09	0.598464	-0.740663	ENSMUSG00000037736	797.821	739.363	413.526	442.482	Ip3r2_WT
	Slco1c1	Mid	Upper	1.61278e-67	0.492866	-1.02073	ENSMUSG00000030235	1450.31	714.809	516.094	503.33	Ip3r2_WT		Smarcc2	Deep	Upper	0.0805378	0.822926	-0.281165	ENSMUSG00000025369	120.635	117.062	99.2736	129.212	Ip3r2_WT		Gm26835	Deep	Mid	9.6031e-05	0.692692	-0.529714	ENSMUSG00000097300	383.998	368.337	255.144	247.786	Ip3r2_WT		Hivep2	WM	Upper	0.000486202	0.66073	-0.597867	ENSMUSG00000015501	453.893	506.786	304.043	299.901	Ip3r2_WT		Tmem59	WM	Mid	0.0151255	0.59804	-0.741686	ENSMUSG00000028618	175.63	248.539	322.011	148.637	Ip3r2_WT
	Airn	Mid	Upper	0.00615515	0.487864	-1.03545	ENSMUSG00000078247	152.555	74.4262	232.277	136.576	Ip3r2_WT		Kmt5b	Deep	Upper	0.0244848	0.822445	-0.282009	ENSMUSG00000045098	189.851	169.566	156.142	146.827	Ip3r2_WT		Stxbp6	Deep	Mid	4.6879e-08	0.692596	-0.529915	ENSMUSG00000046314	506.053	597.658	413.935	430.925	Ip3r2_WT		Atad2b	WM	Upper	0.0283482	0.660165	-0.599102	ENSMUSG00000052812	262.733	231.045	208.03	173.447	Ip3r2_WT		Ptpn9	WM	Mid	0.0803132	0.59723	-0.743642	ENSMUSG00000032290	143.144	162.929	97.1332	97.306	Ip3r2_WT
	Colgalt2	Mid	Upper	5.28517e-09	0.487799	-1.03564	ENSMUSG00000032649	162.269	79.1546	108.209	133.111	Ip3r2_WT		Chmp4b	Deep	Upper	0.0161642	0.82195	-0.282877	ENSMUSG00000038467	177.066	149.021	145.539	130.485	Ip3r2_WT		Hivep3	Deep	Mid	4.68362e-09	0.692473	-0.530169	ENSMUSG00000028634	926.362	802.845	555.948	617.461	Ip3r2_WT		Tulp3	WM	Upper	0.00639177	0.659993	-0.599478	ENSMUSG00000001521	293.171	273.486	120.897	193.491	Ip3r2_WT		Rims2	WM	Mid	0.0255926	0.595812	-0.747071	ENSMUSG00000037386	265.464	273.893	227.138	163.189	Ip3r2_WT
	Hunk	Mid	Upper	2.21389e-06	0.473041	-1.07996	ENSMUSG00000053414	127.386	60.2589	120.544	80.9017	Ip3r2_WT		Ap3b1	Deep	Upper	0.0480194	0.821448	-0.283759	ENSMUSG00000021686	112.419	114.196	92.3466	90.1572	Ip3r2_WT		Tjp1	Deep	Mid	0.0225146	0.69179	-0.531595	ENSMUSG00000030516	327.644	152.418	105.441	223.491	Ip3r2_WT		Luc7l3	WM	Upper	1.60434e-09	0.657746	-0.604398	ENSMUSG00000020863	776.379	905.622	990.81	510.66	Ip3r2_WT		Hivep2	WM	Mid	0.000162897	0.59177	-0.756891	ENSMUSG00000015501	453.893	506.786	304.043	299.901	Ip3r2_WT
	Dbndd2	Mid	Upper	0.0271042	0.470474	-1.08781	ENSMUSG00000017734	81.4647	38.327	44.9535	61.0975	Ip3r2_WT		Tle4	Deep	Upper	0.000267351	0.819448	-0.287276	ENSMUSG00000024642	408.835	426.005	335.019	450.925	Ip3r2_WT		Cuedc1	Deep	Mid	6.28959e-05	0.689202	-0.537001	ENSMUSG00000018378	265.594	277.652	191.359	173.505	Ip3r2_WT		Gm47283	WM	Upper	0.00295891	0.655202	-0.609988	ENSMUSG00000096768	572.22	428.42	441.702	374.92	Ip3r2_WT		Scrg1	WM	Mid	0.000945912	0.591598	-0.75731	ENSMUSG00000031610	267.144	361.286	279.22	213.736	Ip3r2_WT
	St6galnac5	Mid	Upper	3.36201e-30	0.469182	-1.09178	ENSMUSG00000039037	532.476	249.828	130.33	131.95	Ip3r2_WT		Fam193a	Deep	Upper	0.00212341	0.819365	-0.287422	ENSMUSG00000037210	259.998	209.394	213.033	227.296	Ip3r2_WT		Stim1	Deep	Mid	0.0213398	0.688879	-0.537678	ENSMUSG00000030987	165.11	169.387	116.687	191.822	Ip3r2_WT		Ncam1	WM	Upper	9.90578e-13	0.654897	-0.61066	ENSMUSG00000039542	1338.52	1142.7	427.885	876.592	Ip3r2_WT		Aco2	WM	Mid	8.56927e-05	0.590384	-0.760274	ENSMUSG00000022477	326.038	390.973	213.407	230.824	Ip3r2_WT
	Tjp1	Mid	Upper	6.42457e-18	0.465194	-1.1041	ENSMUSG00000030516	327.644	152.418	105.441	223.491	Ip3r2_WT		Rabep1	Deep	Upper	0.000272687	0.819155	-0.287792	ENSMUSG00000020817	451.468	480.838	369.822	533.791	Ip3r2_WT		Preb	Deep	Mid	0.0554028	0.688499	-0.538474	ENSMUSG00000045302	150.08	133.205	91.7117	133.405	Ip3r2_WT		Cuedc1	WM	Upper	0.0299496	0.653273	-0.614243	ENSMUSG00000018378	265.594	277.652	191.359	173.505	Ip3r2_WT		Adgrb3	WM	Mid	1.17731e-05	0.583583	-0.776991	ENSMUSG00000033569	358.694	515.187	327.103	300.654	Ip3r2_WT
	Mllt3	Mid	Upper	0.0456575	0.461699	-1.11497	ENSMUSG00000028496	77.2809	35.6805	53.4625	40.5281	Ip3r2_WT		Carmil1	Deep	Upper	0.0118132	0.818109	-0.289635	ENSMUSG00000021338	126.548	132.999	103.53	112.457	Ip3r2_WT		Igsf8	Deep	Mid	2.69473e-08	0.687206	-0.541185	ENSMUSG00000038034	560.569	482.112	331.31	351.317	Ip3r2_WT		Agpat5	WM	Upper	0.0249703	0.653087	-0.614653	ENSMUSG00000031467	205.077	266.923	106.815	133.933	Ip3r2_WT		Mertk	WM	Mid	1.95043e-16	0.583511	-0.777169	ENSMUSG00000014361	1573.61	1344.69	484.702	784.638	Ip3r2_WT
	Gm48765	Mid	Upper	2.42154e-41	0.446881	-1.16204	ENSMUSG00000114407	840.691	375.689	502.126	287.132	Ip3r2_WT		Stxbp6	Deep	Upper	6.69744e-05	0.817967	-0.289885	ENSMUSG00000046314	506.053	597.658	413.935	430.925	Ip3r2_WT		Dctn4	Deep	Mid	2.28944e-06	0.686127	-0.543452	ENSMUSG00000024603	344.383	313.025	214.775	250.987	Ip3r2_WT		Fgfr2	WM	Upper	0.00702247	0.651404	-0.618376	ENSMUSG00000030849	206.521	129.644	168.67	134.528	Ip3r2_WT		Wasf3	WM	Mid	9.39214e-09	0.582478	-0.779725	ENSMUSG00000029636	502.143	587.738	291.21	342.344	Ip3r2_WT
	Pamr1	Mid	Upper	1.21442e-07	0.444975	-1.16821	ENSMUSG00000027188	148.468	66.0645	109.294	140.617	Ip3r2_WT		Usp32	Deep	Upper	0.00405539	0.817845	-0.290101	ENSMUSG00000000804	182.126	178.147	148.95	147.272	Ip3r2_WT		Galnt1	Deep	Mid	5.65856e-06	0.685177	-0.545452	ENSMUSG00000000420	366.828	375.979	257.612	468.904	Ip3r2_WT		Serpine2	WM	Upper	0.0309032	0.651304	-0.618596	ENSMUSG00000026249	233.046	252.807	122.042	151.784	Ip3r2_WT		Daam2	WM	Mid	3.46299e-05	0.582197	-0.780421	ENSMUSG00000040260	464.145	378.133	176.571	220.148	Ip3r2_WT
	Hmgcll1	Mid	Upper	0.00225587	0.429033	-1.22084	ENSMUSG00000007908	79.6309	34.1643	119.937	39.7314	Ip3r2_WT		Far1	Deep	Upper	0.0927677	0.817233	-0.291181	ENSMUSG00000030759	138.721	110.7	113.368	119.629	Ip3r2_WT		Fam13c	Deep	Mid	0.000619423	0.682215	-0.551701	ENSMUSG00000043259	360.021	236.868	161.595	150.642	Ip3r2_WT		Nf1	WM	Upper	0.00717736	0.650479	-0.620427	ENSMUSG00000020716	202.648	176.478	181.765	131.818	Ip3r2_WT		Ccdc141	WM	Mid	3.9843e-05	0.576141	-0.795506	ENSMUSG00000044033	319.425	351.129	91.9847	202.3	Ip3r2_WT
	Map3k5	Mid	Upper	0.00428853	0.42163	-1.24595	ENSMUSG00000071369	90.3421	38.0909	24.75	55.8431	Ip3r2_WT		Fgfr2	Deep	Upper	0.0322056	0.816723	-0.292081	ENSMUSG00000030849	206.521	129.644	168.67	134.528	Ip3r2_WT		Cox11	Deep	Mid	0.0439225	0.682081	-0.551984	ENSMUSG00000020544	137.703	120.177	81.9707	104.964	Ip3r2_WT		Ptpn4	WM	Upper	3.67215e-05	0.650313	-0.620793	ENSMUSG00000026384	446.473	454.571	381.981	290.347	Ip3r2_WT		Ifrd1	WM	Mid	0.0935755	0.573405	-0.802374	ENSMUSG00000001627	138.326	142.177	98.6913	81.5252	Ip3r2_WT
	Nphs1	Mid	Upper	0.0489889	0.421395	-1.24675	ENSMUSG00000006649	71.8365	30.2716	1.00827	6.32545	Ip3r2_WT		Gm14211	Deep	Upper	0.0591388	0.815814	-0.293687	ENSMUSG00000085709	172.079	227.007	140.385	201.243	Ip3r2_WT		Myo10	Deep	Mid	6.91679e-11	0.681413	-0.553398	ENSMUSG00000022272	869.97	863.139	588.155	680.672	Ip3r2_WT		Gm16751	WM	Upper	5.3763e-06	0.647983	-0.625972	ENSMUSG00000085303	738.811	627.962	562.554	478.737	Ip3r2_WT		Ilk	WM	Mid	0.042394	0.571994	-0.805929	ENSMUSG00000030890	186.007	193.229	115.435	110.526	Ip3r2_WT
	5430427M07Rik	Mid	Upper	0.00140157	0.420499	-1.24983	ENSMUSG00000085004	121.487	51.0851	21.6226	70.9698	Ip3r2_WT		Celf2	Deep	Upper	2.47884e-05	0.815549	-0.294156	ENSMUSG00000002107	785.206	625.148	640.374	611.511	Ip3r2_WT		Luzp1	Deep	Mid	3.60894e-07	0.680054	-0.556278	ENSMUSG00000001089	375.51	433.898	295.075	352.936	Ip3r2_WT		Nova1	WM	Upper	0.00578938	0.645772	-0.630903	ENSMUSG00000021047	222.465	203.009	202.94	143.662	Ip3r2_WT		Fgfr3	WM	Mid	1.07459e-08	0.568313	-0.815241	ENSMUSG00000054252	397.55	501.691	284.802	285.118	Ip3r2_WT
	Lypd6	Mid	Upper	6.14767e-21	0.415992	-1.26537	ENSMUSG00000050447	288.029	119.818	106.698	153.739	Ip3r2_WT		Dnajc1	Deep	Upper	0.00041229	0.815382	-0.294452	ENSMUSG00000026740	377.005	393.358	307.403	345.325	Ip3r2_WT		Ccdc58	Deep	Mid	0.00317665	0.679275	-0.557932	ENSMUSG00000075229	225.048	207.313	140.823	183.661	Ip3r2_WT		Dnmt3a	WM	Upper	0.000206177	0.645734	-0.630988	ENSMUSG00000020661	379.59	340.865	328.428	245.114	Ip3r2_WT		Npas2	WM	Mid	0.000554125	0.567054	-0.818442	ENSMUSG00000026077	262.64	271.849	146.427	154.153	Ip3r2_WT
	Pigk	Mid	Upper	1.68226e-18	0.408084	-1.29306	ENSMUSG00000039047	235.568	96.1314	58.9149	47.8071	Ip3r2_WT		Pid1	Deep	Upper	8.79617e-06	0.81506	-0.295022	ENSMUSG00000045658	626.178	707.62	510.373	452.514	Ip3r2_WT		Xylt1	Deep	Mid	2.71588e-09	0.678022	-0.560595	ENSMUSG00000030657	708.527	718.519	487.172	216.78	Ip3r2_WT		Tcf4	WM	Upper	9.56045e-28	0.645594	-0.631301	ENSMUSG00000053477	3520.9	2789.16	2972.38	2273.07	Ip3r2_WT		Syne1	WM	Mid	1.40719e-09	0.565055	-0.823537	ENSMUSG00000096054	505.986	621.229	294.116	351.029	Ip3r2_WT
	Fmo1	Mid	Upper	2.38126e-20	0.364477	-1.4561	ENSMUSG00000040181	215.542	78.5599	129.77	153.774	Ip3r2_WT		Fam120c	Deep	Upper	0.0333381	0.814648	-0.295752	ENSMUSG00000025262	154.28	125.542	125.684	89.5275	Ip3r2_WT		Smarca2	Deep	Mid	0.000381995	0.6757	-0.565546	ENSMUSG00000024921	268.817	310.907	210.08	213.867	Ip3r2_WT		Gm26835	WM	Upper	0.000578826	0.64528	-0.632004	ENSMUSG00000097300	383.998	368.337	255.144	247.786	Ip3r2_WT		Luc7l3	WM	Mid	8.60533e-17	0.563878	-0.826546	ENSMUSG00000020863	776.379	905.622	990.81	510.66	Ip3r2_WT
	Pde10a	Mid	Upper	0.000488732	0.357117	-1.48553	ENSMUSG00000023868	153.266	54.734	92.7985	75.3638	Ip3r2_WT		Gulp1	Deep	Upper	0.000899338	0.814157	-0.296621	ENSMUSG00000056870	256.905	230.212	209.161	136.35	Ip3r2_WT		Dmd	Deep	Mid	3.77984e-06	0.675604	-0.565751	ENSMUSG00000045103	397.216	512.413	346.188	776.293	Ip3r2_WT		Cspg5	WM	Upper	5.19236e-17	0.644393	-0.633987	ENSMUSG00000032482	1729.5	1460.2	1461.47	1114.48	Ip3r2_WT		Pde7b	WM	Mid	8.51947e-10	0.563702	-0.826996	ENSMUSG00000019990	805.214	748.431	269.324	421.892	Ip3r2_WT
	0610040J01Rik	Mid	Upper	2.06687e-16	0.355012	-1.49406	ENSMUSG00000060512	246.506	87.5126	35.6636	115.322	Ip3r2_WT		Plekha1	Deep	Upper	0.0525083	0.81385	-0.297165	ENSMUSG00000040268	136.83	146.285	111.359	154.402	Ip3r2_WT		Tspan5	Deep	Mid	0.000410639	0.674423	-0.568274	ENSMUSG00000028152	197.195	216.19	145.804	188.058	Ip3r2_WT		Gm48747	WM	Upper	5.43212e-14	0.642411	-0.638432	ENSMUSG00000113694	1806.49	1385.99	761.453	1160.51	Ip3r2_WT		Ccdc50	WM	Mid	0.0134081	0.562951	-0.828918	ENSMUSG00000038127	201.795	217.176	167.233	122.26	Ip3r2_WT
	Ddit4l	Mid	Upper	0.0241755	0.346093	-1.53077	ENSMUSG00000046818	75.8663	26.2568	54.4148	82.7431	Ip3r2_WT		Tbc1d5	Deep	Upper	0.00429471	0.813587	-0.297631	ENSMUSG00000023923	237.137	214.383	192.932	227.708	Ip3r2_WT		Tank	Deep	Mid	1.28945e-07	0.672852	-0.571638	ENSMUSG00000064289	569.423	423.796	285.152	414.251	Ip3r2_WT		Eif4g1	WM	Upper	0.0456272	0.641275	-0.640986	ENSMUSG00000045983	175.29	134.069	148.797	112.409	Ip3r2_WT		Lpcat3	WM	Mid	0.00174021	0.562592	-0.829838	ENSMUSG00000004270	196.207	264.711	246.485	148.924	Ip3r2_WT
	Ccnd2	Mid	Upper	2.94755e-14	0.319893	-1.64434	ENSMUSG00000000184	168.275	53.8299	147.69	193.554	Ip3r2_WT		Fnbp1	Deep	Upper	0.000173107	0.813504	-0.297779	ENSMUSG00000075415	496.486	518.842	403.893	385.551	Ip3r2_WT		Ranbp3l	Deep	Mid	0.0171257	0.670794	-0.576059	ENSMUSG00000048424	265.84	176.409	118.334	109.928	Ip3r2_WT		Frmd4a	WM	Upper	1.81478e-26	0.638477	-0.647292	ENSMUSG00000026657	9289.99	6880.98	4032.03	5931.45	Ip3r2_WT		Il18	WM	Mid	3.29304e-11	0.560652	-0.834822	ENSMUSG00000039217	676.454	634.938	400.744	355.979	Ip3r2_WT
	Tnfrsf19	Mid	Upper	8.5786e-62	0.299901	-1.73744	ENSMUSG00000060548	519.646	155.843	292.583	408.932	Ip3r2_WT		Phlpp1	Deep	Upper	2.89096e-05	0.813083	-0.298526	ENSMUSG00000044340	1119.47	1031.36	910.223	983.526	Ip3r2_WT		Itsn2	Deep	Mid	0.00317516	0.670145	-0.577454	ENSMUSG00000020640	148.098	198.83	133.245	175.558	Ip3r2_WT		Xrcc6	WM	Upper	0.030147	0.637802	-0.648819	ENSMUSG00000022471	178.3	155.684	89.5353	113.72	Ip3r2_WT		CT025619.1	WM	Mid	0.00707231	0.560534	-0.835126	ENSMUSG00000116417	219.096	218.607	328.777	122.536	Ip3r2_WT
	Unc13c	Mid	Upper	5.76185e-60	0.291446	-1.7787	ENSMUSG00000062151	668.257	194.761	24.8678	116.265	Ip3r2_WT		Chd9	Deep	Upper	6.22015e-06	0.81308	-0.298532	ENSMUSG00000056608	820.142	853.225	666.84	558.602	Ip3r2_WT		Lgr4	Deep	Mid	0.000202629	0.667144	-0.58393	ENSMUSG00000050199	272.192	192.847	128.657	147.401	Ip3r2_WT		Efcab2	WM	Upper	0.0700298	0.63771	-0.649029	ENSMUSG00000026495	253.098	59.0462	53.3878	161.403	Ip3r2_WT		Acsbg1	WM	Mid	0.00749395	0.553763	-0.85266	ENSMUSG00000032281	258.581	211.065	83.4855	116.88	Ip3r2_WT
	Pde3a	Mid	Upper	0.000517862	0.253193	-1.98169	ENSMUSG00000041741	81.7983	20.7108	58.0181	40.4896	Ip3r2_WT		Tmem44	Deep	Upper	0.0483985	0.812787	-0.299051	ENSMUSG00000022537	194.68	196.942	158.233	287.106	Ip3r2_WT		Abr	Deep	Mid	0.0304618	0.666138	-0.586106	ENSMUSG00000017631	130.478	138.704	92.3959	105.051	Ip3r2_WT		Srsf1	WM	Upper	0.00938711	0.635053	-0.655051	ENSMUSG00000018379	226.979	237.54	216.114	144.144	Ip3r2_WT		Serf2	WM	Mid	0.0803132	0.547747	-0.868418	ENSMUSG00000074884	141.175	153.779	148.23	84.2317	Ip3r2_WT
	Efcab2	Mid	Upper	9.05536e-24	0.233294	-2.09978	ENSMUSG00000026495	253.098	59.0462	53.3878	161.403	Ip3r2_WT		Pcyt2	Deep	Upper	0.0448777	0.811748	-0.300896	ENSMUSG00000025137	137.429	133.38	111.558	87.3976	Ip3r2_WT		Atp5a1	Deep	Mid	9.30402e-07	0.665695	-0.587068	ENSMUSG00000025428	350.634	395.636	263.372	301.645	Ip3r2_WT		Gsk3b	WM	Upper	1.4585e-05	0.634963	-0.655255	ENSMUSG00000022812	486.561	455.502	423.503	308.948	Ip3r2_WT		Abtb2	WM	Mid	0.0021824	0.542535	-0.882213	ENSMUSG00000032724	211.312	241.274	110.228	130.9	Ip3r2_WT
	Cnr1	Mid	Upper	2.21389e-06	0.22847	-2.12993	ENSMUSG00000044288	97.5435	22.2857	12.7584	16.0355	Ip3r2_WT		Metap2	Deep	Upper	0.0156418	0.811369	-0.30157	ENSMUSG00000036112	121.054	114.622	98.2196	92.4305	Ip3r2_WT		Syn2	Deep	Mid	4.03125e-09	0.665669	-0.587124	ENSMUSG00000009394	413.426	520.929	346.766	229.323	Ip3r2_WT		Ccdc141	WM	Upper	0.000454579	0.633324	-0.658984	ENSMUSG00000044033	319.425	351.129	91.9847	202.3	Ip3r2_WT		Csdc2	WM	Mid	0.000818825	0.542457	-0.882419	ENSMUSG00000042109	272.971	235.067	244.082	127.514	Ip3r2_WT
	Chrdl1	Mid	Upper	0.069558	0.21517	-2.21645	ENSMUSG00000031283	43.2163	9.29886	4.60553	7.95178	Ip3r2_WT		Smim4	Deep	Upper	0.0332863	0.8106	-0.302937	ENSMUSG00000058351	145.169	161	117.674	169.491	Ip3r2_WT		Pfkm	Deep	Mid	0.00394349	0.664759	-0.589096	ENSMUSG00000033065	146.366	161.208	107.164	160.383	Ip3r2_WT		Arid1b	WM	Upper	0.0836823	0.631845	-0.662358	ENSMUSG00000069729	148.829	149.497	190.791	94.0366	Ip3r2_WT		Suclg1	WM	Mid	0.0587226	0.539222	-0.891048	ENSMUSG00000052738	147.47	155.057	89.8604	83.6101	Ip3r2_WT
	Rspo3	Mid	Upper	0.00116788	0.208936	-2.25886	ENSMUSG00000019880	88.1645	18.4208	20.2225	45.1559	Ip3r2_WT		Cbx3	Deep	Upper	0.0557263	0.807793	-0.307942	ENSMUSG00000029836	148.243	137.462	119.75	164.53	Ip3r2_WT		Tom1	Deep	Mid	0.0707497	0.664688	-0.58925	ENSMUSG00000042870	137.124	139.206	92.5283	177.47	Ip3r2_WT		Mdga2	WM	Upper	2.43993e-05	0.630925	-0.664458	ENSMUSG00000034912	419.368	531.897	233.527	264.59	Ip3r2_WT		Tnik	WM	Mid	1.5075e-19	0.539205	-0.891096	ENSMUSG00000027692	1158.08	1331.9	641.432	718.169	Ip3r2_WT
	Focad	Mid	Upper	4.61697e-25	0.193469	-2.36983	ENSMUSG00000038368	200.555	38.8011	38.2923	61.6099	Ip3r2_WT		Bckdhb	Deep	Upper	0.00422832	0.807131	-0.309125	ENSMUSG00000032263	168.708	158.108	136.169	173.648	Ip3r2_WT		Mboat2	Deep	Mid	1.62862e-11	0.663332	-0.592197	ENSMUSG00000020646	563.21	508.228	337.124	516.042	Ip3r2_WT		Rgs7	WM	Upper	0.0179937	0.630145	-0.666244	ENSMUSG00000026527	256.407	218.09	56.7821	161.574	Ip3r2_WT		Nkain2	WM	Mid	0.0138755	0.530585	-0.914344	ENSMUSG00000069670	301.379	423.128	567.521	224.505	Ip3r2_WT
	Prss56	Mid	Upper	0.0793606	0.180041	-2.4736	ENSMUSG00000036480	44.5858	8.02727	4.12273	0	Ip3r2_WT		Adk	Deep	Upper	2.75073e-05	0.806216	-0.310761	ENSMUSG00000039197	342.622	350.197	276.227	397.996	Ip3r2_WT		Gli3	Deep	Mid	3.72703e-12	0.663298	-0.592272	ENSMUSG00000021318	866.43	771.786	511.924	542.668	Ip3r2_WT		Cdk14	WM	Upper	0.00127996	0.629669	-0.667334	ENSMUSG00000028926	233.183	208.573	237.662	146.828	Ip3r2_WT		Pcdh7	WM	Mid	3.70656e-14	0.530547	-0.914448	ENSMUSG00000029108	919.543	881.11	217.139	467.47	Ip3r2_WT
	Dcc	Mid	Upper	5.75314e-148	0.179301	-2.47954	ENSMUSG00000060534	2386.51	427.903	655.99	980.414	Ip3r2_WT		Hnrnpl	Deep	Upper	0.000862594	0.804452	-0.313923	ENSMUSG00000015165	229.166	209.912	184.353	186.185	Ip3r2_WT		Fibp	Deep	Mid	0.0338838	0.662663	-0.593653	ENSMUSG00000024911	108.716	136.653	90.5551	109.557	Ip3r2_WT		Hmgcs1	WM	Upper	0.00834078	0.629576	-0.667547	ENSMUSG00000093930	207.335	172.819	182.462	130.533	Ip3r2_WT		F3	WM	Mid	6.16115e-15	0.530228	-0.915315	ENSMUSG00000028128	765.405	855.956	405.459	453.852	Ip3r2_WT
	Eogt	Mid	Upper	1.14209e-08	0.170593	-2.55137	ENSMUSG00000035245	84.7693	14.461	3.13536	8.25317	Ip3r2_WT		Glis3	Deep	Upper	0.00178622	0.803634	-0.31539	ENSMUSG00000052942	318.382	255.129	255.863	296.551	Ip3r2_WT		Itga6	Deep	Mid	5.29551e-06	0.661835	-0.595457	ENSMUSG00000027111	219.484	282.564	187.011	205.276	Ip3r2_WT		Specc1	WM	Upper	0.000166093	0.629174	-0.66847	ENSMUSG00000042331	419.29	411.977	355.075	263.806	Ip3r2_WT		Fam171b	WM	Mid	2.03544e-09	0.529768	-0.916568	ENSMUSG00000048388	685.567	600.271	335.533	318.004	Ip3r2_WT
														Phc2	Deep	Upper	0.0988326	0.803308	-0.315975	ENSMUSG00000028796	115.242	96.7522	92.5744	127.443	Ip3r2_WT		Rab30	Deep	Mid	2.86256e-10	0.660799	-0.597716	ENSMUSG00000030643	531.309	537.549	355.212	374.332	Ip3r2_WT		Igsf8	WM	Upper	2.83934e-09	0.626715	-0.674118	ENSMUSG00000038034	560.569	482.112	331.31	351.317	Ip3r2_WT		Gm3764	WM	Mid	2.22173e-40	0.52846	-0.920133	ENSMUSG00000097156	3747.6	3530.83	2093.33	1865.9	Ip3r2_WT
														Gpcpd1	Deep	Upper	8.93411e-05	0.802556	-0.317326	ENSMUSG00000027346	234.599	202.657	188.279	175.916	Ip3r2_WT		Pced1b	Deep	Mid	0.00150446	0.659436	-0.600695	ENSMUSG00000044250	244.42	180.946	119.322	149.597	Ip3r2_WT		Htra1	WM	Upper	7.13093e-19	0.626338	-0.674987	ENSMUSG00000006205	1445.56	1436.84	641.405	905.407	Ip3r2_WT		St6galnac5	WM	Mid	0.00721926	0.528165	-0.920939	ENSMUSG00000039037	532.476	249.828	130.33	131.95	Ip3r2_WT
														Lrrc4c	Deep	Upper	9.00197e-06	0.801851	-0.318595	ENSMUSG00000050587	861.9	858.545	691.115	1357.61	Ip3r2_WT		6530409C15Rik	Deep	Mid	0.00215379	0.658849	-0.60198	ENSMUSG00000043340	194.467	174.373	114.886	103.4	Ip3r2_WT		Gli3	WM	Upper	6.58894e-10	0.626326	-0.675015	ENSMUSG00000021318	866.43	771.786	511.924	542.668	Ip3r2_WT		Abhd14b	WM	Mid	0.0289819	0.52523	-0.92898	ENSMUSG00000042073	172.151	195.251	124.028	102.552	Ip3r2_WT
														Kidins220	Deep	Upper	0.000474391	0.80156	-0.319117	ENSMUSG00000036333	407.461	399.465	326.604	348.758	Ip3r2_WT		Jarid2	Deep	Mid	2.09676e-07	0.65787	-0.604126	ENSMUSG00000038518	400.936	350.163	230.362	280.128	Ip3r2_WT		Plekhg1	WM	Upper	2.06868e-07	0.626009	-0.675745	ENSMUSG00000040624	525.889	469.703	364.894	329.211	Ip3r2_WT		Tiparp	WM	Mid	0.0188798	0.524566	-0.930804	ENSMUSG00000034640	149.264	169.345	127.762	88.8324	Ip3r2_WT
														Grina	Deep	Upper	0.000328269	0.801009	-0.32011	ENSMUSG00000022564	307.13	334.605	246.013	317.102	Ip3r2_WT		Abi1	Deep	Mid	0.0657397	0.656691	-0.606714	ENSMUSG00000058835	129.812	132.878	87.2595	116.815	Ip3r2_WT		Hmgcr	WM	Upper	0.0018632	0.625299	-0.677382	ENSMUSG00000021670	262.603	179.54	194.52	164.205	Ip3r2_WT		Nckap5	WM	Mid	1.8592e-15	0.523081	-0.934895	ENSMUSG00000049690	1081.99	863.046	932.088	451.443	Ip3r2_WT
														Cdh2	Deep	Upper	0.0109164	0.800547	-0.320943	ENSMUSG00000024304	132.678	119.966	106.215	57.011	Ip3r2_WT		Diaph3	Deep	Mid	0.00324791	0.655857	-0.608547	ENSMUSG00000022021	162.735	165.368	108.458	185.361	Ip3r2_WT		Gtf2i	WM	Upper	0.0337189	0.623082	-0.682506	ENSMUSG00000060261	158.802	137.373	107.415	98.9469	Ip3r2_WT		Gm17482	WM	Mid	0.0315913	0.521875	-0.938224	ENSMUSG00000092004	163.341	184.662	82.2217	96.3706	Ip3r2_WT
														Cdc37l1	Deep	Upper	0.00106684	0.799278	-0.323231	ENSMUSG00000024780	294.353	304.907	235.27	281.007	Ip3r2_WT		Eif4g3	Deep	Mid	6.4236e-06	0.655781	-0.608713	ENSMUSG00000028760	433.146	300.81	197.266	255.24	Ip3r2_WT		Tnik	WM	Upper	6.25915e-14	0.62014	-0.689335	ENSMUSG00000027692	1158.08	1331.9	641.432	718.169	Ip3r2_WT		4930488L21Rik	WM	Mid	7.1008e-06	0.52041	-0.94228	ENSMUSG00000097520	505.479	405.606	291.283	211.081	Ip3r2_WT
														Gtpbp2	Deep	Upper	0.00436992	0.797363	-0.326691	ENSMUSG00000023952	177.912	158.814	141.86	235.144	Ip3r2_WT		Nol4	Deep	Mid	0.0354165	0.65536	-0.60964	ENSMUSG00000041923	98.6094	126.317	82.7833	167.045	Ip3r2_WT		Abtb2	WM	Upper	0.0100862	0.619461	-0.690916	ENSMUSG00000032724	211.312	241.274	110.228	130.9	Ip3r2_WT		Prnp	WM	Mid	0.000178787	0.515846	-0.954987	ENSMUSG00000079037	170.076	288.013	452.707	148.57	Ip3r2_WT
														Spire1	Deep	Upper	0.00633465	0.797345	-0.326725	ENSMUSG00000024533	181.647	193.308	144.835	139.771	Ip3r2_WT		Kalrn	Deep	Mid	0.0554028	0.654892	-0.61067	ENSMUSG00000061751	89.6442	96.1842	62.9903	56.1013	Ip3r2_WT		Tsix	WM	Upper	1.16271e-05	0.61856	-0.693015	ENSMUSG00000085715	475.286	352.145	278.902	293.993	Ip3r2_WT		Prr5	WM	Mid	0.0507542	0.514778	-0.957978	ENSMUSG00000036106	159.85	137.127	71.7361	70.5899	Ip3r2_WT
														Cipc	Deep	Upper	0.00156415	0.796766	-0.327772	ENSMUSG00000034157	156.91	154.882	125.02	200.079	Ip3r2_WT		Mtch2	Deep	Mid	0.000187543	0.650424	-0.620547	ENSMUSG00000027282	218.365	195.939	127.443	148.103	Ip3r2_WT		Zhx3	WM	Upper	3.48668e-11	0.61811	-0.694064	ENSMUSG00000035877	869.316	874.649	650.852	537.333	Ip3r2_WT		Dock4	WM	Mid	1.18665e-19	0.514626	-0.958403	ENSMUSG00000035954	896.859	1039.7	415.82	535.055	Ip3r2_WT
														Park2	Deep	Upper	2.26675e-05	0.796558	-0.328148	ENSMUSG00000023826	427.615	452.187	340.62	465.845	Ip3r2_WT		Paqr3	Deep	Mid	0.034154	0.649564	-0.622457	ENSMUSG00000055725	130.406	138.592	90.0244	133.256	Ip3r2_WT		Mgat4c	WM	Upper	0.0605571	0.616525	-0.697769	ENSMUSG00000019888	282.166	451.043	55.292	173.962	Ip3r2_WT		Gpc5	WM	Mid	1.92211e-08	0.513808	-0.960698	ENSMUSG00000022112	353.133	369.465	91.6808	189.834	Ip3r2_WT
														Sec11a	Deep	Upper	0.0527197	0.795917	-0.32931	ENSMUSG00000025724	114.528	88.4801	91.1546	107.203	Ip3r2_WT		Med15	Deep	Mid	0.0432774	0.649539	-0.622511	ENSMUSG00000012114	142.699	144.678	93.9738	141.431	Ip3r2_WT		Egfr	WM	Upper	1.70509e-11	0.615061	-0.701198	ENSMUSG00000020122	789.611	735.691	586.371	485.659	Ip3r2_WT		Tmem110	WM	Mid	0.0083118	0.506369	-0.98174	ENSMUSG00000006526	133.471	168.998	90.0288	85.5751	Ip3r2_WT
														Fbxw2	Deep	Upper	0.0729502	0.795286	-0.330454	ENSMUSG00000035949	130.86	120.462	104.071	93.8012	Ip3r2_WT		Trim9	Deep	Mid	4.79753e-16	0.644917	-0.632815	ENSMUSG00000021071	1210.03	984.75	635.082	954.333	Ip3r2_WT		Rims2	WM	Upper	0.000572867	0.61473	-0.701974	ENSMUSG00000037386	265.464	273.893	227.138	163.189	Ip3r2_WT		Agpat5	WM	Mid	4.47102e-05	0.501767	-0.99491	ENSMUSG00000031467	205.077	266.923	106.815	133.933	Ip3r2_WT
														Vdac1	Deep	Upper	0.0177436	0.794913	-0.331131	ENSMUSG00000020402	106.153	110.153	84.3825	95.3895	Ip3r2_WT		Nphp3	Deep	Mid	0.0478602	0.644416	-0.633935	ENSMUSG00000032558	111.302	134.55	86.7065	86.1612	Ip3r2_WT		Pced1b	WM	Upper	0.00491186	0.612051	-0.708277	ENSMUSG00000044250	244.42	180.946	119.322	149.597	Ip3r2_WT		Cntn1	WM	Mid	0.0895817	0.501507	-0.995657	ENSMUSG00000055022	66.3186	246.521	81.0903	123.632	Ip3r2_WT
														Mcu	Deep	Upper	0.000769339	0.794634	-0.331637	ENSMUSG00000009647	277.303	312.099	220.355	151.26	Ip3r2_WT		Rreb1	Deep	Mid	5.09389e-05	0.644404	-0.633962	ENSMUSG00000039087	278.918	228.827	147.457	252.207	Ip3r2_WT		Ccdc50	WM	Upper	0.00968302	0.605861	-0.722942	ENSMUSG00000038127	201.795	217.176	167.233	122.26	Ip3r2_WT		Tiam2	WM	Mid	5.43792e-05	0.501412	-0.995933	ENSMUSG00000023800	160.008	269.472	311.942	135.117	Ip3r2_WT
														Trak1	Deep	Upper	0.000153721	0.794413	-0.332039	ENSMUSG00000032536	300.728	256.601	238.902	167.964	Ip3r2_WT		Lifr	Deep	Mid	0.00191096	0.642365	-0.638535	ENSMUSG00000054263	146.573	179.014	114.992	161.063	Ip3r2_WT		Ctnnd2	WM	Upper	5.62171e-23	0.605509	-0.723781	ENSMUSG00000022240	1784.53	1533.91	1091.73	1080.55	Ip3r2_WT		Slc6a1	WM	Mid	7.1433e-21	0.498117	-1.00544	ENSMUSG00000030310	778.666	896.486	402.948	446.555	Ip3r2_WT
														Psd2	Deep	Upper	0.0635717	0.794196	-0.332432	ENSMUSG00000024347	104.798	140.802	83.23	83.536	Ip3r2_WT		Csrp1	Deep	Mid	1.83184e-06	0.640881	-0.641871	ENSMUSG00000026421	256.752	269.6	172.782	196.572	Ip3r2_WT		Dlg4	WM	Upper	0.028143	0.605397	-0.724046	ENSMUSG00000020886	217.205	161.096	153.236	131.496	Ip3r2_WT		Fam214a	WM	Mid	0.00132248	0.497698	-1.00666	ENSMUSG00000034858	205.615	269.068	113.981	133.914	Ip3r2_WT
														Ap3s1	Deep	Upper	0.0263663	0.792843	-0.334893	ENSMUSG00000024480	131.141	112.631	103.974	85.0006	Ip3r2_WT		Grin2b	Deep	Mid	2.08074e-11	0.640779	-0.642102	ENSMUSG00000030209	173.81	456.675	292.628	202.087	Ip3r2_WT		Arhgap26	WM	Upper	4.3468e-11	0.603156	-0.729396	ENSMUSG00000036452	759.476	657.2	393.159	458.083	Ip3r2_WT		Mdga2	WM	Mid	2.25529e-11	0.497446	-1.00739	ENSMUSG00000034912	419.368	531.897	233.527	264.59	Ip3r2_WT
														Glul	Deep	Upper	1.51569e-12	0.791889	-0.33663	ENSMUSG00000026473	2151	2273.68	1703.35	2481.25	Ip3r2_WT		Pag1	Deep	Mid	0.0135843	0.638566	-0.647093	ENSMUSG00000027508	108.795	117.982	75.339	44.3265	Ip3r2_WT		Epb41l2	WM	Upper	1.57837e-07	0.601647	-0.733012	ENSMUSG00000019978	387.913	336.757	210.443	233.387	Ip3r2_WT		Spred1	WM	Mid	7.01294e-09	0.491343	-1.0252	ENSMUSG00000027351	410.86	401.188	204.998	197.121	Ip3r2_WT
														Tmem218	Deep	Upper	0.00107276	0.791801	-0.33679	ENSMUSG00000032121	174.173	119.872	137.911	172.458	Ip3r2_WT		Hlf	Deep	Mid	0.0156407	0.635589	-0.653835	ENSMUSG00000003949	126.026	111.092	70.6091	43.7581	Ip3r2_WT		Fmnl2	WM	Upper	6.59644e-10	0.600374	-0.736067	ENSMUSG00000036053	749.642	640.777	471.933	450.065	Ip3r2_WT		Hacd2	WM	Mid	1.28115e-08	0.487144	-1.03758	ENSMUSG00000035376	299.971	413.885	134.688	201.621	Ip3r2_WT
														Atad2b	Deep	Upper	0.000667543	0.79179	-0.336811	ENSMUSG00000052812	262.733	231.045	208.03	173.447	Ip3r2_WT		Abhd14b	Deep	Mid	0.00328325	0.635223	-0.654664	ENSMUSG00000042073	172.151	195.251	124.028	102.552	Ip3r2_WT		2020-09-07	WM	Upper	3.1937e-06	0.598965	-0.739457	ENSMUSG00000001833	405.687	384.923	230.947	242.992	Ip3r2_WT		Nnat	WM	Mid	0.096288	0.486687	-1.03893	ENSMUSG00000067786	213.701	283.939	272.473	138.19	Ip3r2_WT
														Oxa1l	Deep	Upper	0.0987943	0.791372	-0.337573	ENSMUSG00000000959	96.4966	90.0342	76.3647	85.5388	Ip3r2_WT		Adgrb3	Deep	Mid	9.33576e-10	0.634922	-0.655349	ENSMUSG00000033569	358.694	515.187	327.103	300.654	Ip3r2_WT		Gm29260	WM	Upper	0.0888403	0.598628	-0.740269	ENSMUSG00000100832	207.639	126.17	601.504	124.299	Ip3r2_WT		Arrb1	WM	Mid	0.00151163	0.48503	-1.04386	ENSMUSG00000018909	208.939	187.601	150.808	90.9918	Ip3r2_WT
														Ttyh1	Deep	Upper	9.13133e-10	0.790682	-0.338831	ENSMUSG00000030428	1454.52	1293.94	1150.06	1016.95	Ip3r2_WT		Fgf1	Deep	Mid	8.05765e-07	0.632629	-0.660568	ENSMUSG00000036585	259.034	288.69	182.634	241.121	Ip3r2_WT		Dock4	WM	Upper	2.02617e-12	0.596588	-0.745192	ENSMUSG00000035954	896.859	1039.7	415.82	535.055	Ip3r2_WT		Mcu	WM	Mid	7.39837e-06	0.484655	-1.04497	ENSMUSG00000009647	277.303	312.099	220.355	151.26	Ip3r2_WT
														Ccnt2	Deep	Upper	0.000275079	0.789912	-0.340236	ENSMUSG00000026349	259.78	229.249	205.203	220.139	Ip3r2_WT		Amer2	Deep	Mid	0.0366074	0.632142	-0.661679	ENSMUSG00000021986	103.233	109.24	69.0554	118.781	Ip3r2_WT		Abhd14b	WM	Upper	0.0814632	0.595707	-0.747325	ENSMUSG00000042073	172.151	195.251	124.028	102.552	Ip3r2_WT		Kcnk2	WM	Mid	8.31998e-05	0.480453	-1.05753	ENSMUSG00000037624	182.551	315.361	348.709	151.516	Ip3r2_WT
														Gm20388	Deep	Upper	2.11504e-15	0.78991	-0.34024	ENSMUSG00000092329	3844.54	3496.29	3036.84	2860.04	Ip3r2_WT		Il18	Deep	Mid	8.60586e-12	0.631154	-0.663935	ENSMUSG00000039217	676.454	634.938	400.744	355.979	Ip3r2_WT		Ntrk3	WM	Upper	0.00147472	0.595153	-0.748667	ENSMUSG00000059146	282.817	384.497	137.307	168.32	Ip3r2_WT		Itgav	WM	Mid	0.0195746	0.478585	-1.06315	ENSMUSG00000027087	162.048	141.404	78.0108	67.6737	Ip3r2_WT
														Wasl	Deep	Upper	0.000765572	0.788913	-0.342063	ENSMUSG00000029684	180.711	141.473	142.565	126.064	Ip3r2_WT		Mpp6	Deep	Mid	4.78136e-08	0.630752	-0.664854	ENSMUSG00000038388	233.134	395.6	249.526	444.273	Ip3r2_WT		Tiparp	WM	Upper	0.0484231	0.595136	-0.748708	ENSMUSG00000034640	149.264	169.345	127.762	88.8324	Ip3r2_WT		Fry	WM	Mid	7.99034e-14	0.477645	-1.06599	ENSMUSG00000056602	496.077	769.856	288.89	367.718	Ip3r2_WT
														Pard3bos1	Deep	Upper	0.0170838	0.788888	-0.342107	ENSMUSG00000085842	185.182	135.975	146.088	152.591	Ip3r2_WT		Polr3h	Deep	Mid	3.4039e-07	0.630262	-0.665976	ENSMUSG00000022476	302.249	340.638	214.691	213.823	Ip3r2_WT		Gnao1	WM	Upper	1.38345e-27	0.59457	-0.750081	ENSMUSG00000031748	1824.72	1517.35	1193.8	1084.93	Ip3r2_WT		Gm44257	WM	Mid	0.00626705	0.475712	-1.07184	ENSMUSG00000107815	263.016	242.624	66.9357	115.419	Ip3r2_WT
														Zfp397	Deep	Upper	0.00513826	0.788101	-0.343548	ENSMUSG00000024276	131.034	137.401	103.268	120.209	Ip3r2_WT		Cacna1d	Deep	Mid	6.2864e-05	0.627437	-0.672458	ENSMUSG00000015968	233.502	221.928	139.246	277.346	Ip3r2_WT		Ilk	WM	Upper	0.00508353	0.5942	-0.750979	ENSMUSG00000030890	186.007	193.229	115.435	110.526	Ip3r2_WT		Cdh2	WM	Mid	0.0719727	0.475228	-1.07331	ENSMUSG00000024304	132.678	119.966	106.215	57.011	Ip3r2_WT
														Actr3b	Deep	Upper	0.00444988	0.787255	-0.345098	ENSMUSG00000056367	159.615	159.208	125.658	92.4915	Ip3r2_WT		Npas3	Deep	Mid	1.16958e-34	0.627093	-0.673249	ENSMUSG00000021010	2896.81	2928.26	1836.29	2523.37	Ip3r2_WT		F3	WM	Upper	1.29134e-10	0.592956	-0.754003	ENSMUSG00000028128	765.405	855.956	405.459	453.852	Ip3r2_WT		P4ha1	WM	Mid	0.000168553	0.472231	-1.08243	ENSMUSG00000019916	231.258	201.523	108.55	95.1653	Ip3r2_WT
														Luzp1	Deep	Upper	2.4404e-05	0.785797	-0.347771	ENSMUSG00000001089	375.51	433.898	295.075	352.936	Ip3r2_WT		Itpr2	Deep	Mid	0.00921167	0.627031	-0.673391	ENSMUSG00000030287	123.066	133.725	83.85	80.2106	Ip3r2_WT		Gm17482	WM	Upper	0.03677	0.589996	-0.761222	ENSMUSG00000092004	163.341	184.662	82.2217	96.3706	Ip3r2_WT		Rora	WM	Mid	5.65317e-70	0.472209	-1.0825	ENSMUSG00000032238	6527.51	7765.29	4709.99	3666.84	Ip3r2_WT
														Ppme1	Deep	Upper	0.050362	0.785536	-0.348251	ENSMUSG00000030718	103.653	109.332	81.4228	127.874	Ip3r2_WT		Asph	Deep	Mid	4.45163e-05	0.626534	-0.674536	ENSMUSG00000028207	160.028	178.757	111.997	186.524	Ip3r2_WT		Ifrd1	WM	Upper	0.0139846	0.589371	-0.762753	ENSMUSG00000001627	138.326	142.177	98.6913	81.5252	Ip3r2_WT		Lyrm4	WM	Mid	2.23351e-05	0.471868	-1.08354	ENSMUSG00000046573	323.536	270.984	161.874	127.869	Ip3r2_WT
														Chd4	Deep	Upper	1.88254e-05	0.784834	-0.349541	ENSMUSG00000063870	389.279	404.125	305.519	405.44	Ip3r2_WT		Fut8	Deep	Mid	0.00654304	0.625745	-0.676353	ENSMUSG00000021065	148.314	130.569	81.7027	125.926	Ip3r2_WT		Eif4g3	WM	Upper	2.91407e-08	0.589271	-0.762996	ENSMUSG00000028760	433.146	300.81	197.266	255.24	Ip3r2_WT		Mast4	WM	Mid	2.69832e-13	0.47085	-1.08666	ENSMUSG00000034751	635.305	680.381	202.403	320.358	Ip3r2_WT
														Dnajc5	Deep	Upper	0.0880704	0.784796	-0.34961	ENSMUSG00000000826	130.096	130.111	102.099	117.812	Ip3r2_WT		Epb41l2	Deep	Mid	3.96866e-07	0.624912	-0.678275	ENSMUSG00000019978	387.913	336.757	210.443	233.387	Ip3r2_WT		Epas1	WM	Upper	0.00594034	0.589051	-0.763534	ENSMUSG00000024140	215.595	168.224	97.0326	126.997	Ip3r2_WT		Grip1	WM	Mid	3.75926e-11	0.468727	-1.09318	ENSMUSG00000034813	857.639	753.869	198.147	353.359	Ip3r2_WT
														Qk	Deep	Upper	4.95245e-12	0.784582	-0.350005	ENSMUSG00000062078	1751.63	1623.44	1374.29	1296.27	Ip3r2_WT		Lrrc4	Deep	Mid	6.17267e-05	0.622629	-0.683554	ENSMUSG00000049939	310.828	268.533	167.196	216.984	Ip3r2_WT		Fam49a	WM	Upper	0.0456272	0.586947	-0.768698	ENSMUSG00000020589	119.758	107.814	67.1152	70.2916	Ip3r2_WT		Kirrel3	WM	Mid	2.63723e-30	0.46722	-1.09783	ENSMUSG00000032036	3908.1	3379.07	906.134	1578.77	Ip3r2_WT
														Lifr	Deep	Upper	0.0041713	0.784541	-0.350079	ENSMUSG00000054263	146.573	179.014	114.992	161.063	Ip3r2_WT		Fam49a	Deep	Mid	0.0535082	0.622509	-0.683833	ENSMUSG00000020589	119.758	107.814	67.1152	70.2916	Ip3r2_WT		Npas2	WM	Upper	0.000790874	0.586938	-0.768721	ENSMUSG00000026077	262.64	271.849	146.427	154.153	Ip3r2_WT		Ghr	WM	Mid	0.0437394	0.465888	-1.10194	ENSMUSG00000055737	128.76	149.634	55.8184	69.7127	Ip3r2_WT
														Mink1	Deep	Upper	0.00104986	0.782422	-0.353981	ENSMUSG00000020827	214.105	218.825	167.52	143.627	Ip3r2_WT		Gm14211	Deep	Mid	0.00067447	0.618416	-0.69335	ENSMUSG00000085709	172.079	227.007	140.385	201.243	Ip3r2_WT		Rsf1os2	WM	Upper	0.0116251	0.586918	-0.768768	ENSMUSG00000086993	178.788	114.75	112.985	104.934	Ip3r2_WT		Grid2	WM	Mid	6.03224e-13	0.457221	-1.12904	ENSMUSG00000071424	824.449	641.723	304.506	293.409	Ip3r2_WT
														Smarca2	Deep	Upper	0.00202857	0.781496	-0.35569	ENSMUSG00000024921	268.817	310.907	210.08	213.867	Ip3r2_WT		Zfp532	Deep	Mid	8.03687e-09	0.618283	-0.693662	ENSMUSG00000042439	545.647	354.563	219.22	315.914	Ip3r2_WT		Timp3	WM	Upper	0.00758549	0.586441	-0.769942	ENSMUSG00000020044	194.101	175.024	140.553	113.829	Ip3r2_WT		Sema4b	WM	Mid	0.00183392	0.455834	-1.13342	ENSMUSG00000030539	236.353	182.303	136.006	83.1001	Ip3r2_WT
														Atp5c1	Deep	Upper	0.0497069	0.77984	-0.35875	ENSMUSG00000025781	112.461	117.182	87.7019	85.6131	Ip3r2_WT		Slc4a4	Deep	Mid	9.31946e-21	0.617279	-0.696006	ENSMUSG00000060961	935.467	1144.42	706.429	1122.32	Ip3r2_WT		Acot11	WM	Upper	0.0423258	0.5844	-0.774972	ENSMUSG00000034853	131.433	176.093	95.3713	76.8096	Ip3r2_WT		Map2k6	WM	Mid	2.96801e-12	0.449241	-1.15444	ENSMUSG00000020623	430.431	453.658	199.183	203.802	Ip3r2_WT
														Nphp3	Deep	Upper	0.0592737	0.779018	-0.360272	ENSMUSG00000032558	111.302	134.55	86.7065	86.1612	Ip3r2_WT		Zkscan3	Deep	Mid	0.0749418	0.61333	-0.705265	ENSMUSG00000021327	103.173	91.1271	55.8909	127.44	Ip3r2_WT		Fam120c	WM	Upper	0.0512817	0.580291	-0.785151	ENSMUSG00000025262	154.28	125.542	125.684	89.5275	Ip3r2_WT		Rin2	WM	Mid	0.00773507	0.448084	-1.15816	ENSMUSG00000001768	158.462	156.561	133.566	70.1525	Ip3r2_WT
														Gabra4	Deep	Upper	0.0407589	0.779001	-0.360303	ENSMUSG00000029211	158.538	130.973	123.501	128.897	Ip3r2_WT		Scn8a	Deep	Mid	0.0551223	0.610638	-0.711611	ENSMUSG00000023033	135.194	107.927	65.9041	75.4697	Ip3r2_WT		Actr3b	WM	Upper	0.0296488	0.579466	-0.787205	ENSMUSG00000056367	159.615	159.208	125.658	92.4915	Ip3r2_WT		Aifm3	WM	Mid	1.67798e-06	0.447102	-1.16133	ENSMUSG00000022763	247.804	268.023	105.47	119.834	Ip3r2_WT
														Rfc1	Deep	Upper	0.0273324	0.778126	-0.361924	ENSMUSG00000029191	93.733	79.2362	72.9361	67.2341	Ip3r2_WT		Aak1	Deep	Mid	1.27254e-08	0.609769	-0.713665	ENSMUSG00000057230	372.757	400.487	244.204	351.41	Ip3r2_WT		Zfp532	WM	Upper	1.17939e-09	0.578971	-0.788438	ENSMUSG00000042439	545.647	354.563	219.22	315.914	Ip3r2_WT		Tnfaip8	WM	Mid	3.75926e-11	0.443138	-1.17417	ENSMUSG00000062210	546.125	547.773	229.443	242.739	Ip3r2_WT
														Pcdh9	Deep	Upper	6.7356e-10	0.776388	-0.365151	ENSMUSG00000055421	1478.11	1562.09	1147.58	1168.09	Ip3r2_WT		Phkg1	Deep	Mid	0.0926338	0.609687	-0.713859	ENSMUSG00000025537	85.7449	94.7944	57.7949	49.6926	Ip3r2_WT		Gm11149	WM	Upper	5.05665e-10	0.578258	-0.790215	ENSMUSG00000079564	655.917	506.137	149.262	379.289	Ip3r2_WT		Grin2b	WM	Mid	1.38794e-11	0.442519	-1.17619	ENSMUSG00000030209	173.81	456.675	292.628	202.087	Ip3r2_WT
														Sox5	Deep	Upper	2.54925e-06	0.774738	-0.368219	ENSMUSG00000041540	546.211	536.612	423.17	543.457	Ip3r2_WT		Ahcyl1	Deep	Mid	4.11593e-08	0.608444	-0.716804	ENSMUSG00000027893	244.088	269.667	164.077	213.602	Ip3r2_WT		Etv5	WM	Upper	0.0126722	0.575238	-0.797769	ENSMUSG00000013089	168.575	140.983	52.1925	96.9707	Ip3r2_WT		Syn2	WM	Mid	8.45702e-14	0.440219	-1.18371	ENSMUSG00000009394	413.426	520.929	346.766	229.323	Ip3r2_WT
														Gm47283	Deep	Upper	0.000503192	0.771908	-0.373499	ENSMUSG00000096768	572.22	428.42	441.702	374.92	Ip3r2_WT		Thrb	Deep	Mid	1.94306e-11	0.606814	-0.720673	ENSMUSG00000021779	487.871	552.744	335.413	549.681	Ip3r2_WT		Slc6a1	WM	Upper	5.58303e-15	0.573486	-0.802169	ENSMUSG00000030310	778.666	896.486	402.948	446.555	Ip3r2_WT		Limk2	WM	Mid	0.0326304	0.438868	-1.18814	ENSMUSG00000020451	97.2907	131.549	88.5195	57.7326	Ip3r2_WT
														Ptpn1	Deep	Upper	0.00556918	0.771546	-0.374175	ENSMUSG00000027540	159.613	126.071	123.149	97.0633	Ip3r2_WT		Rora	Deep	Mid	1.06138e-59	0.606545	-0.721314	ENSMUSG00000032238	6527.51	7765.29	4709.99	3666.84	Ip3r2_WT		Fermt2	WM	Upper	5.11716e-12	0.572742	-0.804043	ENSMUSG00000037712	697.1	550.76	439.632	399.259	Ip3r2_WT		Cables1	WM	Mid	0.00987356	0.437882	-1.19139	ENSMUSG00000040957	125.589	172.234	125.108	75.4183	Ip3r2_WT
														Top2b	Deep	Upper	0.00242299	0.77051	-0.376114	ENSMUSG00000017485	116.191	96.6814	89.5262	85.3402	Ip3r2_WT		Paqr7	Deep	Mid	0.0148738	0.605848	-0.722973	ENSMUSG00000037348	79.1551	117.368	71.1073	66.8311	Ip3r2_WT		Suclg1	WM	Upper	0.00886575	0.566962	-0.818677	ENSMUSG00000052738	147.47	155.057	89.8604	83.6101	Ip3r2_WT		Ntrk3	WM	Mid	4.09525e-07	0.437766	-1.19177	ENSMUSG00000059146	282.817	384.497	137.307	168.32	Ip3r2_WT
														Ptprz1	Deep	Upper	5.56356e-12	0.77033	-0.376451	ENSMUSG00000068748	2126.33	1629.19	1637.98	985.238	Ip3r2_WT		Eno1	Deep	Mid	1.61013e-05	0.604677	-0.725763	ENSMUSG00000063524	209.637	200.877	121.466	158.232	Ip3r2_WT		Snrk	WM	Upper	0.00346785	0.56453	-0.824877	ENSMUSG00000038145	176.611	165.408	156.476	99.7022	Ip3r2_WT		Acot11	WM	Mid	0.000626261	0.436188	-1.19698	ENSMUSG00000034853	131.433	176.093	95.3713	76.8096	Ip3r2_WT
														Nudt5	Deep	Upper	0.00959948	0.770108	-0.376867	ENSMUSG00000025817	132.269	132.959	101.862	140.949	Ip3r2_WT		Gm26827	Deep	Mid	0.00539498	0.603872	-0.727685	ENSMUSG00000097634	293.292	183.97	111.094	77.3419	Ip3r2_WT		Rora	WM	Upper	5.62409e-48	0.561751	-0.831996	ENSMUSG00000032238	6527.51	7765.29	4709.99	3666.84	Ip3r2_WT		Tmcc3	WM	Mid	2.46987e-07	0.432974	-1.20765	ENSMUSG00000020023	247.824	319.353	317.787	138.272	Ip3r2_WT
														Nadk	Deep	Upper	0.00245163	0.769302	-0.378378	ENSMUSG00000029063	150.803	142.314	116.013	112.515	Ip3r2_WT		Grm3	Deep	Mid	1.58863e-09	0.603575	-0.728395	ENSMUSG00000003974	673.827	393.88	237.736	250.734	Ip3r2_WT		Gm44151	WM	Upper	0.000144112	0.560934	-0.834098	ENSMUSG00000107862	291.621	255.732	107.742	163.58	Ip3r2_WT		Mfhas1	WM	Mid	4.24881e-06	0.430956	-1.21439	ENSMUSG00000070056	333.211	285.337	129.465	122.968	Ip3r2_WT
														Gabbr1	Deep	Upper	5.57823e-06	0.769226	-0.378521	ENSMUSG00000024462	441.907	367.458	339.927	349.961	Ip3r2_WT		Rmst	Deep	Mid	2.26422e-11	0.603498	-0.728579	ENSMUSG00000112117	780.168	531.844	320.967	376.354	Ip3r2_WT		Bach2	WM	Upper	2.67547e-08	0.560269	-0.835808	ENSMUSG00000040270	352.898	226.182	292.273	197.718	Ip3r2_WT		Nhsl1	WM	Mid	1.20302e-33	0.429878	-1.218	ENSMUSG00000039835	1600.42	1789.59	358.273	769.304	Ip3r2_WT
														Gm26749	Deep	Upper	0.0163704	0.768501	-0.379881	ENSMUSG00000097546	133.62	113.353	102.687	110.536	Ip3r2_WT		Klf9	Deep	Mid	0.000139975	0.601244	-0.733977	ENSMUSG00000033863	198.395	207.394	124.694	138.647	Ip3r2_WT		CT025619.1	WM	Upper	0.000657437	0.559283	-0.83835	ENSMUSG00000116417	219.096	218.607	328.777	122.536	Ip3r2_WT		Clmn	WM	Mid	0.00775142	0.425267	-1.23356	ENSMUSG00000021097	136.748	166.831	64.9544	70.9478	Ip3r2_WT
														Ube2h	Deep	Upper	0.0784682	0.767335	-0.382071	ENSMUSG00000039159	147.966	132.918	113.54	134.229	Ip3r2_WT		Mtss1l	Deep	Mid	3.11446e-08	0.600471	-0.735834	ENSMUSG00000033763	339.621	366.754	220.225	303.869	Ip3r2_WT		Trak1	WM	Upper	2.52095e-07	0.558527	-0.840302	ENSMUSG00000032536	300.728	256.601	238.902	167.964	Ip3r2_WT		Slc9a3r1	WM	Mid	0.0285079	0.4223	-1.24366	ENSMUSG00000020733	146.65	122.453	88.1059	51.712	Ip3r2_WT
														Myo6	Deep	Upper	9.69573e-10	0.765884	-0.384801	ENSMUSG00000033577	992.071	927.013	759.812	1034.09	Ip3r2_WT		2020-09-07	Deep	Mid	3.36196e-09	0.599982	-0.737008	ENSMUSG00000001833	405.687	384.923	230.947	242.992	Ip3r2_WT		Tmcc3	WM	Upper	0.00353482	0.557942	-0.841812	ENSMUSG00000020023	247.824	319.353	317.787	138.272	Ip3r2_WT		Gm26827	WM	Mid	0.0323083	0.420406	-1.25015	ENSMUSG00000097634	293.292	183.97	111.094	77.3419	Ip3r2_WT
														Atp2c1	Deep	Upper	0.0794887	0.764448	-0.38751	ENSMUSG00000032570	122.212	116.75	93.4246	128.377	Ip3r2_WT		Hivep2	Deep	Mid	3.90997e-09	0.599944	-0.737101	ENSMUSG00000015501	453.893	506.786	304.043	299.901	Ip3r2_WT		Syn2	WM	Upper	3.49034e-07	0.554688	-0.850253	ENSMUSG00000009394	413.426	520.929	346.766	229.323	Ip3r2_WT		Irak2	WM	Mid	2.23458e-07	0.419198	-1.2543	ENSMUSG00000060477	389.145	283.06	58.0477	118.658	Ip3r2_WT
														Taok3	Deep	Upper	0.0838501	0.76341	-0.389471	ENSMUSG00000061288	102.019	85.5788	77.8825	92.9775	Ip3r2_WT		Arhgap26	Deep	Mid	5.92651e-18	0.598233	-0.74122	ENSMUSG00000036452	759.476	657.2	393.159	458.083	Ip3r2_WT		Limch1	WM	Upper	9.062e-15	0.554613	-0.850446	ENSMUSG00000037736	797.821	739.363	413.526	442.482	Ip3r2_WT		Plcl1	WM	Mid	1.52084e-11	0.406962	-1.29703	ENSMUSG00000038349	472.129	551.901	390.911	224.603	Ip3r2_WT
														Ldhb	Deep	Upper	0.077368	0.763258	-0.389758	ENSMUSG00000030246	84.2094	89.4157	64.2734	101.865	Ip3r2_WT		Ilk	Deep	Mid	0.00106429	0.597401	-0.743229	ENSMUSG00000030890	186.007	193.229	115.435	110.526	Ip3r2_WT		Srsf10	WM	Upper	0.0192307	0.551056	-0.859729	ENSMUSG00000028676	169.05	117.217	101.242	93.156	Ip3r2_WT		Slc6a11	WM	Mid	0.000313352	0.400179	-1.32128	ENSMUSG00000030307	112.129	187.079	92.4457	74.865	Ip3r2_WT
														Rorb	Deep	Upper	4.08427e-07	0.763151	-0.389959	ENSMUSG00000036192	1065.85	1031.78	813.408	1225.27	Ip3r2_WT		Lyrm4	Deep	Mid	4.55551e-06	0.597356	-0.743336	ENSMUSG00000046573	323.536	270.984	161.874	127.869	Ip3r2_WT		Akt2	WM	Upper	5.23995e-05	0.549552	-0.863672	ENSMUSG00000004056	243.824	133.075	72.9462	133.994	Ip3r2_WT		Ncam2	WM	Mid	1.05261e-13	0.397115	-1.33237	ENSMUSG00000022762	1108.46	775.466	813.531	307.949	Ip3r2_WT
														Xist	Deep	Upper	5.88718e-07	0.762684	-0.390843	ENSMUSG00000086503	3550.2	2693.5	2707.68	2433.28	Ip3r2_WT		Ptpn9	Deep	Mid	0.000373982	0.596169	-0.746207	ENSMUSG00000032290	143.144	162.929	97.1332	97.306	Ip3r2_WT		Larp1	WM	Upper	3.69001e-08	0.549212	-0.864565	ENSMUSG00000037331	366.891	298.48	162.98	201.501	Ip3r2_WT		Hlf	WM	Mid	0.0742749	0.393889	-1.34414	ENSMUSG00000003949	126.026	111.092	70.6091	43.7581	Ip3r2_WT
														Gm16751	Deep	Upper	4.12563e-06	0.761432	-0.393213	ENSMUSG00000085303	738.811	627.962	562.554	478.737	Ip3r2_WT		Gsdme	Deep	Mid	1.7338e-11	0.594336	-0.750649	ENSMUSG00000029821	274.499	570.578	339.115	527.538	Ip3r2_WT		Lrrc58	WM	Upper	4.56775e-13	0.547182	-0.869908	ENSMUSG00000034158	617.997	515.278	300.75	338.157	Ip3r2_WT		Mgat4c	WM	Mid	5.29394e-09	0.385689	-1.37449	ENSMUSG00000019888	282.166	451.043	55.292	173.962	Ip3r2_WT
														Ryk	Deep	Upper	0.0472118	0.758687	-0.398424	ENSMUSG00000032547	118.041	121.05	89.5558	85.6233	Ip3r2_WT		Gm3764	Deep	Mid	8.52729e-48	0.592873	-0.754205	ENSMUSG00000097156	3747.6	3530.83	2093.33	1865.9	Ip3r2_WT		Mcu	WM	Upper	2.4875e-05	0.545469	-0.87443	ENSMUSG00000009647	277.303	312.099	220.355	151.26	Ip3r2_WT		Nrxn3	WM	Mid	3.87483e-05	0.383088	-1.38425	ENSMUSG00000066392	509.848	368.406	185.26	141.132	Ip3r2_WT
														Clint1	Deep	Upper	0.00106871	0.758622	-0.398547	ENSMUSG00000006169	156.009	129.996	118.352	157.868	Ip3r2_WT		Psd2	Deep	Mid	0.00135832	0.591114	-0.758491	ENSMUSG00000024347	104.798	140.802	83.23	83.536	Ip3r2_WT		Lgr4	WM	Upper	0.000175086	0.541535	-0.884873	ENSMUSG00000050199	272.192	192.847	128.657	147.401	Ip3r2_WT		Fam171a1	WM	Mid	0.000209329	0.376027	-1.41109	ENSMUSG00000050530	142.484	191.63	71.1625	72.0578	Ip3r2_WT
														Atxn2	Deep	Upper	2.72198e-07	0.757376	-0.400918	ENSMUSG00000042605	371.825	341.753	281.611	325.301	Ip3r2_WT		Ndufaf4	Deep	Mid	0.000538449	0.588983	-0.763703	ENSMUSG00000028261	159.267	169.492	99.8277	143.748	Ip3r2_WT		Ghr	WM	Upper	0.0463783	0.541416	-0.88519	ENSMUSG00000055737	128.76	149.634	55.8184	69.7127	Ip3r2_WT		Pag1	WM	Mid	0.0123212	0.375707	-1.41232	ENSMUSG00000027508	108.795	117.982	75.339	44.3265	Ip3r2_WT
														Prodh	Deep	Upper	4.48461e-06	0.755593	-0.404319	ENSMUSG00000003526	348.115	352.065	263.034	287.048	Ip3r2_WT		Ahcyl2	Deep	Mid	6.93566e-08	0.587685	-0.766885	ENSMUSG00000029772	395.417	363.299	213.506	270.439	Ip3r2_WT		Arhgef19	WM	Upper	0.00675579	0.538832	-0.892092	ENSMUSG00000028919	156.237	147.714	113.313	84.1854	Ip3r2_WT		Lsamp	WM	Mid	1.72326e-100	0.372305	-1.42544	ENSMUSG00000061080	22668.3	24508.2	9717.14	9124.51	Ip3r2_WT
														Fgf12	Deep	Upper	0.000252787	0.755561	-0.404381	ENSMUSG00000022523	251.072	271.553	189.7	99.9204	Ip3r2_WT		Gfm2	Deep	Mid	0.0826063	0.587214	-0.768042	ENSMUSG00000021666	79.2108	94.1057	55.2602	69.4305	Ip3r2_WT		Gpc5	WM	Upper	4.57918e-09	0.537572	-0.895471	ENSMUSG00000022112	353.133	369.465	91.6808	189.834	Ip3r2_WT		Fgf12	WM	Mid	2.61524e-06	0.367959	-1.44238	ENSMUSG00000022523	251.072	271.553	189.7	99.9204	Ip3r2_WT
														Agmo	Deep	Upper	0.0274313	0.755319	-0.404842	ENSMUSG00000050103	164.848	167.506	124.513	201.378	Ip3r2_WT		Frmd4a	Deep	Mid	1.15718e-48	0.585968	-0.771107	ENSMUSG00000026657	9289.99	6880.98	4032.03	5931.45	Ip3r2_WT		Lypd6	WM	Upper	1.64423e-05	0.533763	-0.905729	ENSMUSG00000050447	288.029	119.818	106.698	153.739	Ip3r2_WT		Lix1	WM	Mid	1.46309e-10	0.362589	-1.46359	ENSMUSG00000047786	381.192	348.4	92.8696	126.326	Ip3r2_WT
														Slc4a4	Deep	Upper	1.80467e-09	0.755162	-0.405141	ENSMUSG00000060961	935.467	1144.42	706.429	1122.32	Ip3r2_WT		Lrrc58	Deep	Mid	2.43713e-13	0.583665	-0.776787	ENSMUSG00000034158	617.997	515.278	300.75	338.157	Ip3r2_WT		6530409C15Rik	WM	Upper	0.00625741	0.531709	-0.911292	ENSMUSG00000043340	194.467	174.373	114.886	103.4	Ip3r2_WT		Phactr3	WM	Mid	2.00001e-30	0.350631	-1.51198	ENSMUSG00000027525	776.577	738.731	292.193	259.022	Ip3r2_WT
														Jam2	Deep	Upper	0.0134269	0.753959	-0.407441	ENSMUSG00000053062	126.566	118.435	95.4259	75.5751	Ip3r2_WT		4930544I03Rik	Deep	Mid	0.0323103	0.583488	-0.777224	ENSMUSG00000097071	124.523	140.893	82.2093	99.1026	Ip3r2_WT		Gulp1	WM	Upper	0.000223365	0.530741	-0.91392	ENSMUSG00000056870	256.905	230.212	209.161	136.35	Ip3r2_WT		Gria2	WM	Mid	2.78193e-43	0.310241	-1.68854	ENSMUSG00000033981	1002.06	1180.76	275.013	366.32	Ip3r2_WT
														Mir133a-1hg	Deep	Upper	0.0125042	0.752879	-0.40951	ENSMUSG00000095438	129.173	116.771	97.2513	102.471	Ip3r2_WT		Suclg1	Deep	Mid	0.000593748	0.579532	-0.78704	ENSMUSG00000052738	147.47	155.057	89.8604	83.6101	Ip3r2_WT		Ptn	WM	Upper	5.4297e-23	0.529124	-0.918322	ENSMUSG00000029838	1227.04	680.251	496.33	649.259	Ip3r2_WT		Arpp21	WM	Mid	9.77921e-06	0.306852	-1.70438	ENSMUSG00000032503	84.7936	173.522	46.9291	53.2456	Ip3r2_WT
														Abhd17b	Deep	Upper	1.36461e-05	0.752378	-0.410471	ENSMUSG00000047368	457.885	367.154	344.503	422.686	Ip3r2_WT		Paqr8	Deep	Mid	1.44526e-28	0.578842	-0.788758	ENSMUSG00000025931	1364.98	1369.76	792.878	1251.44	Ip3r2_WT		Prex1	WM	Upper	8.7368e-06	0.529061	-0.918493	ENSMUSG00000039621	234.83	154.344	72.4486	124.239	Ip3r2_WT		Xylt1	WM	Mid	2.21387e-27	0.301703	-1.7288	ENSMUSG00000030657	708.527	718.519	487.172	216.78	Ip3r2_WT
														Dido1	Deep	Upper	0.00697948	0.751849	-0.411486	ENSMUSG00000038914	170.843	158.3	128.448	183.366	Ip3r2_WT		Adgrl3	Deep	Mid	7.21356e-28	0.577756	-0.791467	ENSMUSG00000037605	1051.03	1170.66	676.355	889.182	Ip3r2_WT		Hmgn3	WM	Upper	0.00142101	0.528721	-0.919421	ENSMUSG00000066456	169.233	156.652	73.2441	89.4771	Ip3r2_WT		Igfbp2	WM	Mid	0.0243971	0.291203	-1.7799	ENSMUSG00000039323	135.064	100.394	26.8479	29.235	Ip3r2_WT
														Wdr37	Deep	Upper	0.040655	0.75159	-0.411981	ENSMUSG00000021147	108.798	91.5141	81.7714	93.998	Ip3r2_WT		Cdk8	Deep	Mid	5.62747e-05	0.577491	-0.792129	ENSMUSG00000029635	190.481	172.498	99.6163	134.655	Ip3r2_WT		Cadm1	WM	Upper	5.34211e-33	0.527166	-0.923672	ENSMUSG00000032076	2508.88	1878.34	870.345	1322.6	Ip3r2_WT		9630028H03Rik	WM	Mid	1.1902e-10	0.286827	-1.80175	ENSMUSG00000085631	298.259	386.658	87.1236	110.904	Ip3r2_WT
														Sgms1	Deep	Upper	0.00105142	0.75114	-0.412846	ENSMUSG00000040451	176.434	170.137	132.527	178.67	Ip3r2_WT		Ppp1r14c	Deep	Mid	0.0957153	0.577436	-0.792267	ENSMUSG00000040653	47.5859	94.1556	54.3688	63.0254	Ip3r2_WT		Il18	WM	Upper	1.99231e-15	0.526244	-0.926197	ENSMUSG00000039217	676.454	634.938	400.744	355.979	Ip3r2_WT		Mid1	WM	Mid	1.12035e-09	0.261175	-1.93691	ENSMUSG00000035299	269.529	286.229	434.559	74.7558	Ip3r2_WT
														Atp5a1	Deep	Upper	2.75032e-05	0.751132	-0.412861	ENSMUSG00000025428	350.634	395.636	263.372	301.645	Ip3r2_WT		Smox	Deep	Mid	3.45558e-05	0.577121	-0.793054	ENSMUSG00000027333	167.37	180.684	104.277	126.317	Ip3r2_WT		Pde7b	WM	Upper	2.18437e-16	0.52395	-0.932499	ENSMUSG00000019990	805.214	748.431	269.324	421.892	Ip3r2_WT		Pfkp	WM	Mid	0.0810533	0.257192	-1.95908	ENSMUSG00000021196	48.6964	93.5813	17.8223	24.0683	Ip3r2_WT
														Ccnd3	Deep	Upper	0.0670395	0.750957	-0.413198	ENSMUSG00000034165	112.437	92.8462	84.4356	28.3179	Ip3r2_WT		Epas1	Deep	Mid	0.00134221	0.576807	-0.793839	ENSMUSG00000024140	215.595	168.224	97.0326	126.997	Ip3r2_WT		Add1	WM	Upper	4.04973e-09	0.523831	-0.932826	ENSMUSG00000029106	395.93	335.687	236.026	207.4	Ip3r2_WT		Plcb1	WM	Mid	1.68849e-18	0.242544	-2.04368	ENSMUSG00000051177	230.941	406.594	93.138	98.6166	Ip3r2_WT
														Timm44	Deep	Upper	0.00831613	0.749923	-0.415187	ENSMUSG00000002949	145.893	143.673	109.408	161.086	Ip3r2_WT		Snph	Deep	Mid	0.00201604	0.576436	-0.794767	ENSMUSG00000027457	111.938	136.613	78.7489	129.262	Ip3r2_WT		Clmn	WM	Upper	0.0172038	0.518821	-0.94669	ENSMUSG00000021097	136.748	166.831	64.9544	70.9478	Ip3r2_WT		C030018K13Rik	WM	Mid	6.99172e-07	0.22921	-2.12526	ENSMUSG00000105352	119.029	188.945	161.208	43.3081	Ip3r2_WT
														Birc6	Deep	Upper	3.74578e-06	0.749638	-0.415733	ENSMUSG00000024073	291.279	258.875	218.354	250.412	Ip3r2_WT		Gm40578	Deep	Mid	6.34573e-12	0.575862	-0.796206	ENSMUSG00000113029	332.872	368.531	212.223	243.278	Ip3r2_WT		Zfp710	WM	Upper	0.0179043	0.518752	-0.946884	ENSMUSG00000048897	118.991	108.015	123.395	61.7267	Ip3r2_WT		Atp13a4	WM	Mid	0.000249961	0.194974	-2.35865	ENSMUSG00000038094	90.6241	133.392	21.552	26.0079	Ip3r2_WT
														Zhx3	Deep	Upper	1.57878e-09	0.748695	-0.41755	ENSMUSG00000035877	869.316	874.649	650.852	537.333	Ip3r2_WT		Tlcd1	Deep	Mid	1.01242e-05	0.575785	-0.796398	ENSMUSG00000019437	181.906	214.633	123.583	152.623	Ip3r2_WT		Rsf1os1	WM	Upper	0.0121239	0.518289	-0.948172	ENSMUSG00000086433	174.57	114.512	91.6965	90.4776	Ip3r2_WT		Ccdc85a	WM	Mid	0.000128174	0.194944	-2.35887	ENSMUSG00000032878	91.0455	149.941	62.3922	29.2302	Ip3r2_WT
														Etv6	Deep	Upper	4.84111e-06	0.748485	-0.417955	ENSMUSG00000030199	236.634	188.394	177.117	204.884	Ip3r2_WT		Xrcc6	Deep	Mid	0.00276268	0.575108	-0.798095	ENSMUSG00000022471	178.3	155.684	89.5353	113.72	Ip3r2_WT		Fam196a	WM	Upper	0.00196716	0.50904	-0.974149	ENSMUSG00000073805	171.816	148.511	63.5412	87.4614	Ip3r2_WT		Atp2b2	WM	Mid	0.000190163	0.189236	-2.40174	ENSMUSG00000030302	117.451	121.679	47.4469	23.026	Ip3r2_WT
														Nvl	Deep	Upper	0.00103438	0.747908	-0.419068	ENSMUSG00000026516	166.991	148.68	124.894	150.399	Ip3r2_WT		Mfap3l	Deep	Mid	0.0120063	0.573289	-0.802666	ENSMUSG00000031647	149.26	132.706	76.0788	169.444	Ip3r2_WT		Pcdh7	WM	Upper	4.93031e-20	0.508372	-0.976042	ENSMUSG00000029108	919.543	881.11	217.139	467.47	Ip3r2_WT		Camk1d	WM	Mid	7.63996e-21	0.174557	-2.51823	ENSMUSG00000039145	253.625	354.892	164.263	61.9491	Ip3r2_WT
														Sacm1l	Deep	Upper	0.00196356	0.747684	-0.4195	ENSMUSG00000025240	151.376	131.188	113.181	178.022	Ip3r2_WT		1700085D07Rik	Deep	Mid	0.00031305	0.572465	-0.804741	ENSMUSG00000115693	164.822	152.36	87.2205	140.958	Ip3r2_WT		Slc1a3	WM	Upper	1.02755e-43	0.506649	-0.980942	ENSMUSG00000005360	3319.61	2556.09	2098.86	1681.88	Ip3r2_WT		2020-09-04	WM	Mid	9.68549e-12	0.166352	-2.58769	ENSMUSG00000020486	195.267	313.516	67.9446	52.154	Ip3r2_WT
														Eif5b	Deep	Upper	0.00245163	0.746491	-0.421804	ENSMUSG00000026083	158.463	134.361	118.291	121.885	Ip3r2_WT		Gm13872	Deep	Mid	6.31064e-05	0.570897	-0.808697	ENSMUSG00000087185	191.56	175.143	99.9886	148.92	Ip3r2_WT		Fam171a1	WM	Upper	0.00967023	0.505725	-0.983576	ENSMUSG00000050530	142.484	191.63	71.1625	72.0578	Ip3r2_WT		Slc7a10	WM	Mid	3.8039e-57	0.158606	-2.65648	ENSMUSG00000030495	594.67	774.834	294.822	122.893	Ip3r2_WT
														Nr3c2	Deep	Upper	6.00561e-06	0.746431	-0.421919	ENSMUSG00000031618	516.2	459.765	385.308	361.915	Ip3r2_WT		Fgfr3	Deep	Mid	1.24106e-14	0.567685	-0.816838	ENSMUSG00000054252	397.55	501.691	284.802	285.118	Ip3r2_WT		Mast4	WM	Upper	2.73328e-13	0.504258	-0.987765	ENSMUSG00000034751	635.305	680.381	202.403	320.358	Ip3r2_WT		Smim3	WM	Mid	1.01901e-06	0.144338	-2.79248	ENSMUSG00000038059	239.626	160.726	32.9578	23.1989	Ip3r2_WT
														Iffo1	Deep	Upper	0.0615678	0.745755	-0.423226	ENSMUSG00000038271	113.818	117.435	84.8802	73.2477	Ip3r2_WT		Trp53bp2	Deep	Mid	1.1033e-05	0.566467	-0.819937	ENSMUSG00000026510	142.649	186.115	105.428	138.881	Ip3r2_WT		Vdac2	WM	Upper	0.0750529	0.501511	-0.995647	ENSMUSG00000021771	103.199	98.3916	83.6954	51.7552	Ip3r2_WT		Luzp2	WM	Mid	2.64214e-68	0.144272	-2.79314	ENSMUSG00000063297	6053.83	3972.47	1477.74	573.114	Ip3r2_WT
														Arhgap18	Deep	Upper	0.0859612	0.745313	-0.424082	ENSMUSG00000039031	84.1757	67.6333	62.7373	137.001	Ip3r2_WT		Agpat3	Deep	Mid	0.0291271	0.565396	-0.822665	ENSMUSG00000001211	115.464	116.386	65.8044	79.4001	Ip3r2_WT		Mertk	WM	Upper	4.91129e-32	0.498622	-1.00398	ENSMUSG00000014361	1573.61	1344.69	484.702	784.638	Ip3r2_WT		Kcnd2	WM	Mid	3.46581e-42	0.136177	-2.87645	ENSMUSG00000060882	634.813	1669.39	420.117	227.332	Ip3r2_WT
														Mapk6	Deep	Upper	0.0215449	0.745061	-0.424569	ENSMUSG00000042688	122.321	101.674	91.1368	104.878	Ip3r2_WT		Ntm	Deep	Mid	4.07364e-88	0.562781	-0.829355	ENSMUSG00000059974	8361.7	8380.07	4716.14	7326.49	Ip3r2_WT		Gm3764	WM	Upper	4.21099e-55	0.497892	-1.00609	ENSMUSG00000097156	3747.6	3530.83	2093.33	1865.9	Ip3r2_WT		Eps8	WM	Mid	1.83004e-19	0.128192	-2.96362	ENSMUSG00000015766	267.45	289.04	17.1817	37.0527	Ip3r2_WT
														Mettl23	Deep	Upper	9.51027e-06	0.744516	-0.425625	ENSMUSG00000090266	354.131	342.889	263.656	420.024	Ip3r2_WT		Limch1	Deep	Mid	2.5939e-19	0.559301	-0.838304	ENSMUSG00000037736	797.821	739.363	413.526	442.482	Ip3r2_WT		Aifm3	WM	Upper	7.65805e-07	0.483582	-1.04817	ENSMUSG00000022763	247.804	268.023	105.47	119.834	Ip3r2_WT		Il33	WM	Mid	0.00735292	0.111226	-3.16843	ENSMUSG00000024810	60.2829	103.736	25.7014	11.5382	Ip3r2_WT
														Tfcp2	Deep	Upper	0.0734744	0.743322	-0.427941	ENSMUSG00000009733	84.729	69.7377	62.9809	62.9104	Ip3r2_WT		Fam171b	Deep	Mid	5.88177e-13	0.558969	-0.839161	ENSMUSG00000048388	685.567	600.271	335.533	318.004	Ip3r2_WT		Rmst	WM	Upper	3.45844e-09	0.4824	-1.0517	ENSMUSG00000112117	780.168	531.844	320.967	376.354	Ip3r2_WT		Ripor2	WM	Mid	0.000211546	0.109616	-3.18947	ENSMUSG00000036006	121.214	111.943	31.362	12.2707	Ip3r2_WT
														Acss2	Deep	Upper	0.0775395	0.74279	-0.428975	ENSMUSG00000027605	94.5889	104.549	70.2596	43.2025	Ip3r2_WT		Apba2	Deep	Mid	2.641e-09	0.556118	-0.846536	ENSMUSG00000030519	366.063	289.518	161.006	308.767	Ip3r2_WT		Nhsl1	WM	Upper	6.65973e-29	0.480689	-1.05682	ENSMUSG00000039835	1600.42	1789.59	358.273	769.304	Ip3r2_WT		Nrros	WM	Mid	0.048981	0.108111	-3.20942	ENSMUSG00000052384	74.2444	85.8025	5.23175	9.27616	Ip3r2_WT
														Egfr	Deep	Upper	3.0884e-16	0.742607	-0.429329	ENSMUSG00000020122	789.611	735.691	586.371	485.659	Ip3r2_WT		Rapgef3	Deep	Mid	0.0367629	0.555082	-0.849228	ENSMUSG00000022469	81.702	87.1222	48.36	65.9458	Ip3r2_WT		Spred1	WM	Upper	1.91057e-11	0.479777	-1.05956	ENSMUSG00000027351	410.86	401.188	204.998	197.121	Ip3r2_WT		Trpm3	WM	Mid	2.89543e-54	0.0915056	-3.45	ENSMUSG00000052387	1465.87	3627.31	95.87	331.919	Ip3r2_WT
														Kif13a	Deep	Upper	0.0257263	0.742416	-0.4297	ENSMUSG00000021375	120.867	121.026	89.7335	80.8886	Ip3r2_WT		Chchd3	Deep	Mid	9.30676e-09	0.553157	-0.85424	ENSMUSG00000053768	292.053	279.602	154.663	207.036	Ip3r2_WT		Plcl1	WM	Upper	3.83601e-09	0.475723	-1.07181	ENSMUSG00000038349	472.129	551.901	390.911	224.603	Ip3r2_WT		Grm5	WM	Mid	4.16386e-09	0.0609664	-4.03584	ENSMUSG00000049583	219.84	341.023	69.611	20.7909	Ip3r2_WT
														Fam222b	Deep	Upper	2.83255e-05	0.741577	-0.431332	ENSMUSG00000037750	240.078	223.575	178.036	178.033	Ip3r2_WT		Lrp1b	Deep	Mid	2.11589e-29	0.551833	-0.857697	ENSMUSG00000049252	1252.31	2629.17	1450.86	2188.6	Ip3r2_WT		Daam2	WM	Upper	2.70648e-12	0.474308	-1.0761	ENSMUSG00000040260	464.145	378.133	176.571	220.148	Ip3r2_WT
														Tpd52l2	Deep	Upper	0.082021	0.741537	-0.43141	ENSMUSG00000000827	90.8634	89.8444	67.3785	95.9218	Ip3r2_WT		Itgav	Deep	Mid	0.00108798	0.551688	-0.858075	ENSMUSG00000027087	162.048	141.404	78.0108	67.6737	Ip3r2_WT		Map2k6	WM	Upper	8.93485e-12	0.473483	-1.07862	ENSMUSG00000020623	430.431	453.658	199.183	203.802	Ip3r2_WT
														Nrxn1	Deep	Upper	9.89773e-57	0.741272	-0.431925	ENSMUSG00000024109	22935.1	23755.1	17001.2	16371.1	Ip3r2_WT		Gm48747	Deep	Mid	1.60272e-27	0.549393	-0.864089	ENSMUSG00000113694	1806.49	1385.99	761.453	1160.51	Ip3r2_WT		0610040J01Rik	WM	Upper	1.34006e-05	0.467828	-1.09595	ENSMUSG00000060512	246.506	87.5126	35.6636	115.322	Ip3r2_WT
														Hmgcr	Deep	Upper	5.09432e-06	0.740737	-0.432968	ENSMUSG00000021670	262.603	179.54	194.52	164.205	Ip3r2_WT		Akt2	Deep	Mid	0.00591555	0.54816	-0.867331	ENSMUSG00000004056	243.824	133.075	72.9462	133.994	Ip3r2_WT		Csdc2	WM	Upper	4.6778e-08	0.467132	-1.0981	ENSMUSG00000042109	272.971	235.067	244.082	127.514	Ip3r2_WT
														Tspan5	Deep	Upper	0.000420067	0.739388	-0.435597	ENSMUSG00000028152	197.195	216.19	145.804	188.058	Ip3r2_WT		Trp53inp2	Deep	Mid	0.0953477	0.548077	-0.867549	ENSMUSG00000038375	97.2111	88.5836	48.5507	84.695	Ip3r2_WT		Fam171b	WM	Upper	3.08476e-19	0.463856	-1.10825	ENSMUSG00000048388	685.567	600.271	335.533	318.004	Ip3r2_WT
														Trp53bp2	Deep	Upper	0.00460402	0.739073	-0.436211	ENSMUSG00000026510	142.649	186.115	105.428	138.881	Ip3r2_WT		Cask	Deep	Mid	0.000351124	0.547357	-0.869445	ENSMUSG00000031012	224.676	207.931	113.812	186.235	Ip3r2_WT		Ptprz1	WM	Upper	1.15977e-43	0.463351	-1.10982	ENSMUSG00000068748	2126.33	1629.19	1637.98	985.238	Ip3r2_WT
														Per1	Deep	Upper	0.00588315	0.73903	-0.436295	ENSMUSG00000020893	134.179	93.7882	99.162	91.5591	Ip3r2_WT		Larp1	Deep	Mid	1.2276e-09	0.546032	-0.872942	ENSMUSG00000037331	366.891	298.48	162.98	201.501	Ip3r2_WT		Adgrl2	WM	Upper	0.0233023	0.461788	-1.1147	ENSMUSG00000028184	113.965	76.9637	158.55	52.6276	Ip3r2_WT
														Oxct1	Deep	Upper	0.000176428	0.737357	-0.439566	ENSMUSG00000022186	216.964	197.372	159.98	172.651	Ip3r2_WT		Aco2	Deep	Mid	6.92377e-12	0.545835	-0.873463	ENSMUSG00000022477	326.038	390.973	213.407	230.824	Ip3r2_WT		Arhgap31	WM	Upper	1.28259e-07	0.458995	-1.12345	ENSMUSG00000022799	276.372	144.898	102.389	126.853	Ip3r2_WT
														Proser1	Deep	Upper	0.0517719	0.737302	-0.439673	ENSMUSG00000049504	85.076	59.6036	62.7267	67.7741	Ip3r2_WT		Cdh20	Deep	Mid	1.30047e-27	0.545489	-0.874377	ENSMUSG00000050840	1329.68	1331.8	726.483	1203.53	Ip3r2_WT		Crot	WM	Upper	0.0541007	0.458572	-1.12478	ENSMUSG00000003623	98.3305	92.5733	40.6222	45.0916	Ip3r2_WT
														Dot1l	Deep	Upper	0.0033331	0.736805	-0.440646	ENSMUSG00000061589	126.269	124.131	93.0353	88.2941	Ip3r2_WT		Mfn1	Deep	Mid	1.56678e-09	0.542614	-0.882002	ENSMUSG00000027668	256.987	286.096	155.24	244.614	Ip3r2_WT		Cpeb4	WM	Upper	4.94721e-11	0.452428	-1.14424	ENSMUSG00000020300	380.202	286.802	138.047	172.014	Ip3r2_WT
														Pamr1	Deep	Upper	0.00603416	0.736148	-0.441933	ENSMUSG00000027188	148.468	66.0645	109.294	140.617	Ip3r2_WT		Acot11	Deep	Mid	0.000110122	0.541597	-0.884708	ENSMUSG00000034853	131.433	176.093	95.3713	76.8096	Ip3r2_WT		Acsbg1	WM	Upper	2.01256e-08	0.452004	-1.14559	ENSMUSG00000032281	258.581	211.065	83.4855	116.88	Ip3r2_WT
														Dock1	Deep	Upper	3.40044e-05	0.735389	-0.44342	ENSMUSG00000058325	237.036	213.697	174.314	191.98	Ip3r2_WT		Cyfip1	Deep	Mid	3.40309e-05	0.539164	-0.891205	ENSMUSG00000030447	139.079	171.307	92.3624	114.454	Ip3r2_WT		Cap2	WM	Upper	0.020634	0.45141	-1.14749	ENSMUSG00000021373	103.876	99.3837	73.638	46.8909	Ip3r2_WT
														Srpk2	Deep	Upper	2.84718e-07	0.735027	-0.44413	ENSMUSG00000062604	344.645	298.087	253.323	318.072	Ip3r2_WT		Kank1	Deep	Mid	2.55819e-14	0.538763	-0.892277	ENSMUSG00000032702	198.453	366.389	197.397	677.469	Ip3r2_WT		Tspan7	WM	Upper	5.44844e-63	0.450646	-1.14993	ENSMUSG00000058254	5036.31	3223.34	2618.91	2269.6	Ip3r2_WT
														Baz2a	Deep	Upper	0.0236747	0.734902	-0.444377	ENSMUSG00000040054	111.282	98.9197	81.781	89.2078	Ip3r2_WT		P4ha1	Deep	Mid	1.40621e-06	0.538648	-0.892585	ENSMUSG00000019916	231.258	201.523	108.55	95.1653	Ip3r2_WT		Chst1	WM	Upper	0.00147472	0.448384	-1.15719	ENSMUSG00000027221	148.728	122.709	135.094	66.6872	Ip3r2_WT
														Ncam2	Deep	Upper	5.56961e-12	0.733927	-0.446292	ENSMUSG00000022762	1108.46	775.466	813.531	307.949	Ip3r2_WT		Npas2	Deep	Mid	1.95692e-08	0.538634	-0.892622	ENSMUSG00000026077	262.64	271.849	146.427	154.153	Ip3r2_WT		Fam49b	WM	Upper	5.98612e-06	0.447464	-1.16016	ENSMUSG00000022378	230.668	120.353	43.7202	103.216	Ip3r2_WT
														Pfkm	Deep	Upper	0.00202857	0.732165	-0.449758	ENSMUSG00000033065	146.366	161.208	107.164	160.383	Ip3r2_WT		6430573F11Rik	Deep	Mid	0.0757877	0.538499	-0.892984	ENSMUSG00000039620	97.9459	85.9138	46.2645	113.774	Ip3r2_WT		Tnfaip8	WM	Upper	1.08447e-13	0.444475	-1.16983	ENSMUSG00000062210	546.125	547.773	229.443	242.739	Ip3r2_WT
														Enah	Deep	Upper	0.00270792	0.729884	-0.454261	ENSMUSG00000022995	199.846	197.743	145.864	160.72	Ip3r2_WT		Slc13a5	Deep	Mid	0.00379586	0.537631	-0.895311	ENSMUSG00000020805	140.718	113.493	61.0173	98.6713	Ip3r2_WT		Rin2	WM	Upper	0.000414487	0.442709	-1.17557	ENSMUSG00000001768	158.462	156.561	133.566	70.1525	Ip3r2_WT
														Acyp2	Deep	Upper	7.07872e-06	0.728205	-0.457584	ENSMUSG00000060923	298.051	271.593	217.042	302.309	Ip3r2_WT		Slc48a1	Deep	Mid	0.0367629	0.535265	-0.901676	ENSMUSG00000081534	87.8588	87.1299	46.6376	70.0375	Ip3r2_WT		Prr5	WM	Upper	2.43993e-05	0.441601	-1.17919	ENSMUSG00000036106	159.85	137.127	71.7361	70.5899	Ip3r2_WT
														Slc30a10	Deep	Upper	2.36659e-07	0.727391	-0.459196	ENSMUSG00000026614	314.825	241.716	229.001	315.044	Ip3r2_WT		Chka	Deep	Mid	2.47391e-06	0.53452	-0.903684	ENSMUSG00000024843	155.419	179.893	96.1562	123.35	Ip3r2_WT		Gm44257	WM	Upper	5.31658e-07	0.43883	-1.18827	ENSMUSG00000107815	263.016	242.624	66.9357	115.419	Ip3r2_WT
														Acot11	Deep	Upper	0.0177031	0.725626	-0.462702	ENSMUSG00000034853	131.433	176.093	95.3713	76.8096	Ip3r2_WT		Tmem110	Deep	Mid	2.36284e-05	0.532722	-0.908545	ENSMUSG00000006526	133.471	168.998	90.0288	85.5751	Ip3r2_WT		Arrb1	WM	Upper	6.84497e-06	0.435495	-1.19927	ENSMUSG00000018909	208.939	187.601	150.808	90.9918	Ip3r2_WT
														Ppargc1a	Deep	Upper	0.0552082	0.725548	-0.462858	ENSMUSG00000029167	86.8048	96.0114	62.981	91.6576	Ip3r2_WT		Celrr	Deep	Mid	1.17273e-14	0.53064	-0.914194	ENSMUSG00000097881	410.978	392.949	208.515	303.903	Ip3r2_WT		Fars2	WM	Upper	1.86446e-23	0.431805	-1.21155	ENSMUSG00000021420	868.634	505.043	865.711	375.081	Ip3r2_WT
														Arhgef19	Deep	Upper	0.00839088	0.725262	-0.463426	ENSMUSG00000028919	156.237	147.714	113.313	84.1854	Ip3r2_WT		Prr5	Deep	Mid	5.54335e-05	0.523137	-0.93474	ENSMUSG00000036106	159.85	137.127	71.7361	70.5899	Ip3r2_WT		Cdh2	WM	Upper	0.00476903	0.429696	-1.21861	ENSMUSG00000024304	132.678	119.966	106.215	57.011	Ip3r2_WT
														Gng12	Deep	Upper	0.0018828	0.724582	-0.464779	ENSMUSG00000036402	188.5	161.998	136.584	153.163	Ip3r2_WT		St6galnac5	Deep	Mid	3.11274e-06	0.521677	-0.93877	ENSMUSG00000039037	532.476	249.828	130.33	131.95	Ip3r2_WT		Plcb1	WM	Upper	5.76843e-07	0.427021	-1.22762	ENSMUSG00000051177	230.941	406.594	93.138	98.6166	Ip3r2_WT
														Timp3	Deep	Upper	0.000969286	0.724125	-0.465689	ENSMUSG00000020044	194.101	175.024	140.553	113.829	Ip3r2_WT		Mt2	Deep	Mid	2.44766e-07	0.521377	-0.939602	ENSMUSG00000031762	168.101	266.241	138.812	382.105	Ip3r2_WT		Clcn5	WM	Upper	0.019665	0.418615	-1.2563	ENSMUSG00000004317	123.166	111.471	34.1727	51.5592	Ip3r2_WT
														Zswim8	Deep	Upper	0.00770618	0.72375	-0.466437	ENSMUSG00000021819	131.179	116.463	94.9405	119.447	Ip3r2_WT		Kcnj10	Deep	Mid	0.00077421	0.520982	-0.940695	ENSMUSG00000044708	123.131	143.582	74.8035	109.987	Ip3r2_WT		Fam13c	WM	Upper	6.45097e-14	0.418427	-1.25695	ENSMUSG00000043259	360.021	236.868	161.595	150.642	Ip3r2_WT
														Man2a2	Deep	Upper	0.0513094	0.723261	-0.467412	ENSMUSG00000038886	72.8037	75.2611	52.6561	81.4102	Ip3r2_WT		Gm10658	Deep	Mid	0.0611791	0.516772	-0.952401	ENSMUSG00000074284	99.6941	112.142	57.9519	56.2343	Ip3r2_WT		Itgav	WM	Upper	2.28824e-05	0.417615	-1.25975	ENSMUSG00000027087	162.048	141.404	78.0108	67.6737	Ip3r2_WT
														Arrb1	Deep	Upper	0.000275079	0.721781	-0.470368	ENSMUSG00000018909	208.939	187.601	150.808	90.9918	Ip3r2_WT		Nrcam	Deep	Mid	1.95465e-48	0.51526	-0.956627	ENSMUSG00000020598	2435.26	2237.59	1152.94	1955.9	Ip3r2_WT		4930488L21Rik	WM	Upper	3.84119e-15	0.417587	-1.25985	ENSMUSG00000097520	505.479	405.606	291.283	211.081	Ip3r2_WT
														Rora	Deep	Upper	4.36729e-30	0.72156	-0.470808	ENSMUSG00000032238	6527.51	7765.29	4709.99	3666.84	Ip3r2_WT		Slc39a12	Deep	Mid	2.86759e-05	0.513657	-0.961122	ENSMUSG00000036949	131.749	173.987	89.3696	108.925	Ip3r2_WT		Nckap5	WM	Upper	8.42249e-34	0.417232	-1.26108	ENSMUSG00000049690	1081.99	863.046	932.088	451.443	Ip3r2_WT
														Chfr	Deep	Upper	0.000377545	0.720772	-0.472386	ENSMUSG00000014668	162.022	133.082	116.781	162.043	Ip3r2_WT		Rab31	Deep	Mid	0.0528872	0.512013	-0.965748	ENSMUSG00000056515	126.716	93.8096	48.0317	100.557	Ip3r2_WT		Ranbp3l	WM	Upper	1.18682e-06	0.413513	-1.27399	ENSMUSG00000048424	265.84	176.409	118.334	109.928	Ip3r2_WT
														Cuedc1	Deep	Upper	1.78657e-05	0.720494	-0.472942	ENSMUSG00000018378	265.594	277.652	191.359	173.505	Ip3r2_WT		Cbl	Deep	Mid	0.00363052	0.511172	-0.96812	ENSMUSG00000034342	106.549	108.753	55.5915	85.1462	Ip3r2_WT		Grip1	WM	Upper	1.02795e-18	0.412013	-1.27924	ENSMUSG00000034813	857.639	753.869	198.147	353.359	Ip3r2_WT
														Abhd14b	Deep	Upper	0.00699982	0.72046	-0.473009	ENSMUSG00000042073	172.151	195.251	124.028	102.552	Ip3r2_WT		Spred1	Deep	Mid	1.20094e-13	0.510977	-0.968669	ENSMUSG00000027351	410.86	401.188	204.998	197.121	Ip3r2_WT		P4ha1	WM	Upper	1.21994e-09	0.411511	-1.281	ENSMUSG00000019916	231.258	201.523	108.55	95.1653	Ip3r2_WT
														Foxn2	Deep	Upper	0.0105078	0.718958	-0.47602	ENSMUSG00000034998	134.329	131.68	96.577	134.464	Ip3r2_WT		Oscp1	Deep	Mid	0.0092746	0.5108	-0.969171	ENSMUSG00000042616	75.2842	116.417	59.4656	92.885	Ip3r2_WT		Dcc	WM	Upper	4.27011e-29	0.410815	-1.28344	ENSMUSG00000060534	2386.51	427.903	655.99	980.414	Ip3r2_WT
														Arhgef12	Deep	Upper	0.0177124	0.717982	-0.477981	ENSMUSG00000059495	108.848	114.47	78.1507	101.683	Ip3r2_WT		Slc25a18	Deep	Mid	5.04344e-13	0.510341	-0.970467	ENSMUSG00000004902	260.416	335.655	171.298	347.023	Ip3r2_WT		Pag1	WM	Upper	0.00968302	0.40743	-1.29538	ENSMUSG00000027508	108.795	117.982	75.339	44.3265	Ip3r2_WT
														Fgfr3	Deep	Upper	9.40549e-08	0.716393	-0.481177	ENSMUSG00000054252	397.55	501.691	284.802	285.118	Ip3r2_WT		Trak2	Deep	Mid	0.0660638	0.509737	-0.972175	ENSMUSG00000026028	79.7655	85.8564	43.7642	78.5963	Ip3r2_WT		Kirrel3	WM	Upper	2.16283e-52	0.403974	-1.30766	ENSMUSG00000032036	3908.1	3379.07	906.134	1578.77	Ip3r2_WT
														Tbcel	Deep	Upper	0.090146	0.71554	-0.482896	ENSMUSG00000037287	80.1931	59.5241	57.3813	49.2023	Ip3r2_WT		Pfkfb4	Deep	Mid	0.00276268	0.509607	-0.972543	ENSMUSG00000025648	157.389	121.445	61.8893	156.012	Ip3r2_WT		Lsamp	WM	Upper	1.00707e-101	0.402523	-1.31286	ENSMUSG00000061080	22668.3	24508.2	9717.14	9124.51	Ip3r2_WT
														Ttc4	Deep	Upper	0.00573349	0.715236	-0.483508	ENSMUSG00000025413	134.017	103.074	95.8536	129.648	Ip3r2_WT		Esco1	Deep	Mid	0.00946118	0.507624	-0.978167	ENSMUSG00000024293	95.5391	124.534	63.2166	63.1956	Ip3r2_WT		Gm31224	WM	Upper	0.0148908	0.39997	-1.32204	ENSMUSG00000110517	106.325	91.78	29.046	42.5267	Ip3r2_WT
														Spop	Deep	Upper	3.83965e-05	0.714893	-0.484201	ENSMUSG00000057522	259.725	244.595	185.676	207.894	Ip3r2_WT		Folh1	Deep	Mid	0.00183131	0.506994	-0.979958	ENSMUSG00000001773	83.2106	128.39	65.0929	65.6956	Ip3r2_WT		Fgf12	WM	Upper	2.08468e-07	0.397975	-1.32925	ENSMUSG00000022523	251.072	271.553	189.7	99.9204	Ip3r2_WT
														Slc35e2	Deep	Upper	0.0781313	0.713677	-0.486656	ENSMUSG00000042202	84.2716	78.5066	60.1427	61.0346	Ip3r2_WT		Tmem178b	Deep	Mid	6.56919e-05	0.50684	-0.980398	ENSMUSG00000057716	154.604	164.542	83.3966	145.044	Ip3r2_WT		Lyrm4	WM	Upper	3.13062e-11	0.395223	-1.33926	ENSMUSG00000046573	323.536	270.984	161.874	127.869	Ip3r2_WT
														Ifrd1	Deep	Upper	0.000967618	0.713469	-0.487077	ENSMUSG00000001627	138.326	142.177	98.6913	81.5252	Ip3r2_WT		Abat	Deep	Mid	1.06112e-06	0.504888	-0.985965	ENSMUSG00000057880	308.286	216.849	109.484	259.483	Ip3r2_WT		Dio2	WM	Upper	3.6833e-08	0.390762	-1.35564	ENSMUSG00000007682	289.101	162.122	43.2671	112.97	Ip3r2_WT
														Polr3h	Deep	Upper	3.21833e-06	0.710313	-0.493474	ENSMUSG00000022476	302.249	340.638	214.691	213.823	Ip3r2_WT		Pcdh17	Deep	Mid	2.45964e-05	0.504324	-0.987576	ENSMUSG00000035566	119.417	148.233	74.7573	97.7543	Ip3r2_WT		Lrrc8c	WM	Upper	0.000257423	0.390175	-1.35781	ENSMUSG00000054720	172.926	130.951	44.4261	67.4713	Ip3r2_WT
														Syn3	Deep	Upper	0.0774777	0.710036	-0.494036	ENSMUSG00000059602	83.2061	70.4952	59.0794	42.8692	Ip3r2_WT		Nrxn3	Deep	Mid	2.36863e-06	0.502869	-0.991746	ENSMUSG00000066392	509.848	368.406	185.26	141.132	Ip3r2_WT		Rrp8	WM	Upper	0.0261335	0.38968	-1.35964	ENSMUSG00000030888	105.011	87.6482	31.1719	40.9207	Ip3r2_WT
														Dlst	Deep	Upper	0.0048516	0.709921	-0.49427	ENSMUSG00000004789	108.015	98.1508	76.6823	75.9183	Ip3r2_WT		Pts	Deep	Mid	0.0626247	0.502151	-0.993808	ENSMUSG00000032067	68.9842	81.5501	40.9504	46.2599	Ip3r2_WT		Grm3	WM	Upper	3.90184e-28	0.372105	-1.42622	ENSMUSG00000003974	673.827	393.88	237.736	250.734	Ip3r2_WT
														Fam219a	Deep	Upper	8.28148e-05	0.70917	-0.495796	ENSMUSG00000028439	236.103	178.618	167.437	165.417	Ip3r2_WT		Sat1	Deep	Mid	4.30006e-24	0.500966	-0.997214	ENSMUSG00000025283	1501.34	1136.52	569.358	1260.81	Ip3r2_WT		9630028H03Rik	WM	Upper	1.61381e-07	0.371837	-1.42726	ENSMUSG00000085631	298.259	386.658	87.1236	110.904	Ip3r2_WT
														Cap2	Deep	Upper	0.016033	0.7089	-0.496346	ENSMUSG00000021373	103.876	99.3837	73.638	46.8909	Ip3r2_WT		Wasf3	Deep	Mid	3.97656e-19	0.495477	-1.01311	ENSMUSG00000029636	502.143	587.738	291.21	342.344	Ip3r2_WT		Fam110b	WM	Upper	8.61571e-06	0.369863	-1.43494	ENSMUSG00000049119	168.773	116.779	92.5913	62.4228	Ip3r2_WT
														Trappc10	Deep	Upper	0.000470897	0.708753	-0.496646	ENSMUSG00000000374	189.808	157.335	134.527	145.201	Ip3r2_WT		Hapln1	Deep	Mid	9.44338e-10	0.495202	-1.01391	ENSMUSG00000021613	359.528	289.848	143.533	297.176	Ip3r2_WT		Mfhas1	WM	Upper	4.54744e-13	0.369038	-1.43816	ENSMUSG00000070056	333.211	285.337	129.465	122.968	Ip3r2_WT
														Eps15l1	Deep	Upper	0.0146484	0.708383	-0.497398	ENSMUSG00000006276	109.542	110.059	77.5974	95.372	Ip3r2_WT		Slc6a11	Deep	Mid	1.5578e-06	0.494154	-1.01697	ENSMUSG00000030307	112.129	187.079	92.4457	74.865	Ip3r2_WT		Gria2	WM	Upper	2.49284e-38	0.365567	-1.45179	ENSMUSG00000033981	1002.06	1180.76	275.013	366.32	Ip3r2_WT
														Gm1976	Deep	Upper	0.0836979	0.708261	-0.497648	ENSMUSG00000066057	91.5192	91.3647	64.8195	120.694	Ip3r2_WT		Lurap1	Deep	Mid	0.0713698	0.490251	-1.02841	ENSMUSG00000028701	96.1518	91.5439	44.8795	29.1994	Ip3r2_WT		C030018K13Rik	WM	Upper	0.00465921	0.363844	-1.45861	ENSMUSG00000105352	119.029	188.945	161.208	43.3081	Ip3r2_WT
														Crlf3	Deep	Upper	3.89242e-08	0.708246	-0.497677	ENSMUSG00000017561	346.234	287.23	245.219	233.623	Ip3r2_WT		Cpq	Deep	Mid	0.00492107	0.486845	-1.03847	ENSMUSG00000039007	171.667	139.754	68.0387	166.675	Ip3r2_WT		Emx2	WM	Upper	8.65144e-06	0.359074	-1.47765	ENSMUSG00000043969	191.699	117.959	99.1831	68.8342	Ip3r2_WT
														Abr	Deep	Upper	0.00283939	0.708133	-0.497907	ENSMUSG00000017631	130.478	138.704	92.3959	105.051	Ip3r2_WT		Ralgds	Deep	Mid	0.0220208	0.483981	-1.04698	ENSMUSG00000026821	81.0457	98.673	47.7559	76.1207	Ip3r2_WT		Nrg1	WM	Upper	0.0136748	0.358439	-1.4802	ENSMUSG00000062991	112.525	111.296	235.93	40.3334	Ip3r2_WT
														Capn15	Deep	Upper	0.0016782	0.708085	-0.498005	ENSMUSG00000037326	155.641	139.197	110.207	120.95	Ip3r2_WT		Serpine2	Deep	Mid	1.72896e-08	0.48275	-1.05065	ENSMUSG00000026249	233.046	252.807	122.042	151.784	Ip3r2_WT		Kcnd2	WM	Upper	5.80518e-09	0.358108	-1.48153	ENSMUSG00000060882	634.813	1669.39	420.117	227.332	Ip3r2_WT
														Fam107b	Deep	Upper	0.0629401	0.707182	-0.499847	ENSMUSG00000026655	116.213	75.0909	82.1838	130.384	Ip3r2_WT		Tnik	Deep	Mid	9.59929e-41	0.48159	-1.05412	ENSMUSG00000027692	1158.08	1331.9	641.432	718.169	Ip3r2_WT		Grid2	WM	Upper	8.31801e-26	0.355886	-1.49051	ENSMUSG00000071424	824.449	641.723	304.506	293.409	Ip3r2_WT
														Slc7a11	Deep	Upper	0.000129169	0.70714	-0.499932	ENSMUSG00000027737	288.151	278.645	203.763	302.963	Ip3r2_WT		Cpeb4	Deep	Mid	2.08058e-10	0.481333	-1.05489	ENSMUSG00000020300	380.202	286.802	138.047	172.014	Ip3r2_WT		Slc9a3r1	WM	Upper	6.16664e-05	0.352621	-1.50381	ENSMUSG00000020733	146.65	122.453	88.1059	51.712	Ip3r2_WT
														Stim1	Deep	Upper	0.00204693	0.706726	-0.500777	ENSMUSG00000030987	165.11	169.387	116.687	191.822	Ip3r2_WT		Tbc1d10a	Deep	Mid	0.00916062	0.480453	-1.05753	ENSMUSG00000034412	120.767	98.3614	47.2581	73.468	Ip3r2_WT		Sema4b	WM	Upper	2.57548e-10	0.351593	-1.50802	ENSMUSG00000030539	236.353	182.303	136.006	83.1001	Ip3r2_WT
														Dlg4	Deep	Upper	7.94247e-06	0.705487	-0.503309	ENSMUSG00000020886	217.205	161.096	153.236	131.496	Ip3r2_WT		Selenop	Deep	Mid	0.000804927	0.479446	-1.06056	ENSMUSG00000064373	100.004	153.359	73.5275	91.7849	Ip3r2_WT		Hlf	WM	Upper	0.0009007	0.347215	-1.5261	ENSMUSG00000003949	126.026	111.092	70.6091	43.7581	Ip3r2_WT
														Fgf1	Deep	Upper	9.4898e-06	0.705056	-0.50419	ENSMUSG00000036585	259.034	288.69	182.634	241.121	Ip3r2_WT		Eva1a	Deep	Mid	5.67595e-09	0.475487	-1.07252	ENSMUSG00000035104	151.883	201.64	95.8772	169.826	Ip3r2_WT		Slco1c1	WM	Upper	5.3344e-49	0.347049	-1.52679	ENSMUSG00000030235	1450.31	714.809	516.094	503.33	Ip3r2_WT
														Gm16552	Deep	Upper	0.00876289	0.704466	-0.505398	ENSMUSG00000089729	113.907	105.851	80.2438	79.4304	Ip3r2_WT		Agl	Deep	Mid	7.71816e-10	0.475417	-1.07273	ENSMUSG00000033400	192.784	206.155	98.0098	190.261	Ip3r2_WT		Gm48765	WM	Upper	2.0294e-26	0.341543	-1.54986	ENSMUSG00000114407	840.691	375.689	502.126	287.132	Ip3r2_WT
														Snph	Deep	Upper	0.0166632	0.703503	-0.507371	ENSMUSG00000027457	111.938	136.613	78.7489	129.262	Ip3r2_WT		Grid2	Deep	Mid	3.28539e-22	0.474513	-1.07548	ENSMUSG00000071424	824.449	641.723	304.506	293.409	Ip3r2_WT		Phactr3	WM	Upper	3.98069e-40	0.333543	-1.58406	ENSMUSG00000027525	776.577	738.731	292.193	259.022	Ip3r2_WT
														Kalrn	Deep	Upper	0.0219732	0.70267	-0.509081	ENSMUSG00000061751	89.6442	96.1842	62.9903	56.1013	Ip3r2_WT		F3	Deep	Mid	2.03516e-31	0.473691	-1.07798	ENSMUSG00000028128	765.405	855.956	405.459	453.852	Ip3r2_WT		Lix1	WM	Upper	2.0882e-16	0.331398	-1.59336	ENSMUSG00000047786	381.192	348.4	92.8696	126.326	Ip3r2_WT
														Galnt1	Deep	Upper	2.14019e-08	0.702268	-0.509906	ENSMUSG00000000420	366.828	375.979	257.612	468.904	Ip3r2_WT		Syne1	Deep	Mid	3.41006e-26	0.473442	-1.07874	ENSMUSG00000096054	505.986	621.229	294.116	351.029	Ip3r2_WT		Ptchd4	WM	Upper	0.0436767	0.324209	-1.625	ENSMUSG00000042256	90.5099	67.2284	6.45389	29.3441	Ip3r2_WT
														Slc4a3	Deep	Upper	7.4108e-05	0.700651	-0.513232	ENSMUSG00000006576	152.076	139.521	106.552	122.806	Ip3r2_WT		Chst11	Deep	Mid	4.64412e-06	0.472529	-1.08153	ENSMUSG00000034612	129.33	164.783	77.8649	185.7	Ip3r2_WT		Ccdc85a	WM	Upper	0.0465314	0.321051	-1.63913	ENSMUSG00000032878	91.0455	149.941	62.3922	29.2302	Ip3r2_WT
														Asph	Deep	Upper	0.00013523	0.699862	-0.514858	ENSMUSG00000028207	160.028	178.757	111.997	186.524	Ip3r2_WT		Dzip1l	Deep	Mid	4.79156e-10	0.472106	-1.08282	ENSMUSG00000037784	250.901	236.705	111.75	187.999	Ip3r2_WT		Focad	WM	Upper	2.1436e-07	0.307197	-1.70277	ENSMUSG00000038368	200.555	38.8011	38.2923	61.6099	Ip3r2_WT
														Prr14l	Deep	Upper	0.0168565	0.698925	-0.516791	ENSMUSG00000054280	127.789	101.488	89.3146	112.605	Ip3r2_WT		Gm12224	Deep	Mid	0.0135843	0.470402	-1.08803	ENSMUSG00000085888	115.374	104.105	48.9711	118.303	Ip3r2_WT		Zfp467	WM	Upper	0.0901697	0.306998	-1.7037	ENSMUSG00000068551	76.8978	57.8943	31.5083	23.6075	Ip3r2_WT
														Ppp3ca	Deep	Upper	6.27053e-12	0.698768	-0.517115	ENSMUSG00000028161	728.216	728.902	508.854	706.19	Ip3r2_WT		Prex1	Deep	Mid	1.26766e-05	0.469397	-1.09112	ENSMUSG00000039621	234.83	154.344	72.4486	124.239	Ip3r2_WT		Xylt1	WM	Upper	8.43748e-31	0.305959	-1.70859	ENSMUSG00000030657	708.527	718.519	487.172	216.78	Ip3r2_WT
														Rgs12	Deep	Upper	0.00162972	0.698111	-0.518472	ENSMUSG00000029101	122.598	110.32	85.5872	95.734	Ip3r2_WT		Hmgn3	Deep	Mid	0.000360365	0.467559	-1.09678	ENSMUSG00000066456	169.233	156.652	73.2441	89.4771	Ip3r2_WT		Irak2	WM	Upper	7.84303e-20	0.30492	-1.7135	ENSMUSG00000060477	389.145	283.06	58.0477	118.658	Ip3r2_WT
														Phka1	Deep	Upper	0.0339866	0.698064	-0.518568	ENSMUSG00000034055	90.0518	89.591	62.8619	92.4354	Ip3r2_WT		Daam2	Deep	Mid	1.14203e-17	0.466954	-1.09865	ENSMUSG00000040260	464.145	378.133	176.571	220.148	Ip3r2_WT		Lurap1	WM	Upper	0.00476276	0.30368	-1.71937	ENSMUSG00000028701	96.1518	91.5439	44.8795	29.1994	Ip3r2_WT
														Slc3a2	Deep	Upper	0.00727516	0.697009	-0.52075	ENSMUSG00000010095	96.872	81.003	67.5207	75.7957	Ip3r2_WT		Ak4	Deep	Mid	0.0859916	0.465374	-1.10354	ENSMUSG00000028527	64.6025	68.9788	32.1009	72.5178	Ip3r2_WT		Rundc3a	WM	Upper	0.00233049	0.293388	-1.76912	ENSMUSG00000006575	107.525	81.7532	56.4685	31.5467	Ip3r2_WT
														Uqcc1	Deep	Upper	0.0448327	0.696803	-0.521178	ENSMUSG00000005882	95.5157	91.8151	66.5556	74.4123	Ip3r2_WT		Cadm1	Deep	Mid	5.14586e-54	0.463359	-1.1098	ENSMUSG00000032076	2508.88	1878.34	870.345	1322.6	Ip3r2_WT		Atp13a4	WM	Upper	0.0069358	0.286986	-1.80095	ENSMUSG00000038094	90.6241	133.392	21.552	26.0079	Ip3r2_WT
														Slc30a9	Deep	Upper	0.00920325	0.69467	-0.5256	ENSMUSG00000029221	123.353	106.113	85.6898	107.795	Ip3r2_WT		Camk1d	Deep	Mid	7.262e-16	0.462852	-1.11138	ENSMUSG00000039145	253.625	354.892	164.263	61.9491	Ip3r2_WT		Vcam1	WM	Upper	0.0172768	0.279384	-1.83968	ENSMUSG00000027962	92.2142	71.3636	59.4144	25.7631	Ip3r2_WT
														Plekhg1	Deep	Upper	2.71033e-09	0.693861	-0.527281	ENSMUSG00000040624	525.889	469.703	364.894	329.211	Ip3r2_WT		Far1os	Deep	Mid	0.0493455	0.45774	-1.1274	ENSMUSG00000084984	112.962	85.6359	39.199	77.8545	Ip3r2_WT		Reck	WM	Upper	0.000445715	0.278757	-1.84292	ENSMUSG00000028476	123.489	68.5476	70.5504	34.4236	Ip3r2_WT
														Pag1	Deep	Upper	0.00698061	0.692484	-0.530147	ENSMUSG00000027508	108.795	117.982	75.339	44.3265	Ip3r2_WT		Cep85l	Deep	Mid	0.000446058	0.457634	-1.12773	ENSMUSG00000038594	101.688	102.312	46.8216	54.5848	Ip3r2_WT		Ncam2	WM	Upper	3.03657e-43	0.277816	-1.8478	ENSMUSG00000022762	1108.46	775.466	813.531	307.949	Ip3r2_WT
														Nxpe4	Deep	Upper	2.44505e-08	0.692481	-0.530153	ENSMUSG00000044229	240.111	201.186	166.272	179.391	Ip3r2_WT		Abtb2	Deep	Mid	6.29656e-09	0.456858	-1.13018	ENSMUSG00000032724	211.312	241.274	110.228	130.9	Ip3r2_WT		Mid1	WM	Upper	8.93544e-12	0.277357	-1.85018	ENSMUSG00000035299	269.529	286.229	434.559	74.7558	Ip3r2_WT
														Tet2	Deep	Upper	0.00632083	0.692088	-0.530972	ENSMUSG00000040943	138.59	133.357	95.9162	93.7992	Ip3r2_WT		Vegfa	Deep	Mid	2.24588e-07	0.453988	-1.13927	ENSMUSG00000023951	162.317	177.83	80.7328	137.369	Ip3r2_WT		Nrxn3	WM	Upper	3.13753e-14	0.276812	-1.85302	ENSMUSG00000066392	509.848	368.406	185.26	141.132	Ip3r2_WT
														Sash1	Deep	Upper	3.1409e-08	0.691922	-0.531319	ENSMUSG00000015305	369.319	360.874	255.54	361.092	Ip3r2_WT		Mfhas1	Deep	Mid	4.07605e-12	0.453726	-1.14011	ENSMUSG00000070056	333.211	285.337	129.465	122.968	Ip3r2_WT		2020-09-04	WM	Upper	1.41795e-07	0.26709	-1.9046	ENSMUSG00000020486	195.267	313.516	67.9446	52.154	Ip3r2_WT
														Fbxl17	Deep	Upper	0.00513203	0.691027	-0.533187	ENSMUSG00000023965	134.866	120.596	93.196	110.856	Ip3r2_WT		Cnnm2	Deep	Mid	2.24054e-09	0.450357	-1.15086	ENSMUSG00000064105	216.285	215.737	97.1587	247.159	Ip3r2_WT		Gm26827	WM	Upper	4.23486e-13	0.263703	-1.92301	ENSMUSG00000097634	293.292	183.97	111.094	77.3419	Ip3r2_WT
														Gm16286	Deep	Upper	0.0447332	0.691017	-0.533207	ENSMUSG00000024571	88.5046	68.2142	61.1582	82.4858	Ip3r2_WT		Slc6a1	Deep	Mid	1.96009e-38	0.449475	-1.15369	ENSMUSG00000030310	778.666	896.486	402.948	446.555	Ip3r2_WT		Ccnd3	WM	Upper	0.000993701	0.251855	-1.98934	ENSMUSG00000034165	112.437	92.8462	84.4356	28.3179	Ip3r2_WT
														Eea1	Deep	Upper	0.0462158	0.69087	-0.533515	ENSMUSG00000036499	86.4922	70.1919	59.7548	73.3191	Ip3r2_WT		Cdh10	Deep	Mid	2.16899e-53	0.44809	-1.15814	ENSMUSG00000022321	1798.38	1800.03	806.577	1293.58	Ip3r2_WT		St6galnac5	WM	Upper	4.44735e-29	0.247806	-2.01272	ENSMUSG00000039037	532.476	249.828	130.33	131.95	Ip3r2_WT
														Foxo1	Deep	Upper	9.90093e-11	0.690795	-0.53367	ENSMUSG00000044167	488.303	433.99	337.317	430.338	Ip3r2_WT		Htra1	Deep	Mid	7.36961e-52	0.446401	-1.16359	ENSMUSG00000006205	1445.56	1436.84	641.405	905.407	Ip3r2_WT		Camk1d	WM	Upper	2.52117e-13	0.244255	-2.03354	ENSMUSG00000039145	253.625	354.892	164.263	61.9491	Ip3r2_WT
														Paqr3	Deep	Upper	0.00283826	0.690337	-0.534627	ENSMUSG00000055725	130.406	138.592	90.0244	133.256	Ip3r2_WT		Gm17482	Deep	Mid	1.15949e-07	0.445254	-1.1673	ENSMUSG00000092004	163.341	184.662	82.2217	96.3706	Ip3r2_WT		Kif21b	WM	Upper	0.0299378	0.242059	-2.04657	ENSMUSG00000041642	83.2511	55.2227	35.6675	20.1517	Ip3r2_WT
														Rsf1	Deep	Upper	6.2043e-09	0.689817	-0.535714	ENSMUSG00000035623	280.175	249.494	193.27	210.741	Ip3r2_WT		Vps13d	Deep	Mid	0.051252	0.444151	-1.17088	ENSMUSG00000020220	70.9564	73.8555	32.803	54.5911	Ip3r2_WT		Trpm3	WM	Upper	2.58644e-28	0.226432	-2.14285	ENSMUSG00000052387	1465.87	3627.31	95.87	331.919	Ip3r2_WT
														Hdhd5	Deep	Upper	0.0924153	0.689568	-0.536235	ENSMUSG00000058979	90.9674	83.4804	62.7282	67.1583	Ip3r2_WT		Tulp3	Deep	Mid	1.95561e-09	0.442057	-1.17769	ENSMUSG00000001521	293.171	273.486	120.897	193.491	Ip3r2_WT		Cyp4f15	WM	Upper	0.00381073	0.223594	-2.16105	ENSMUSG00000073424	88.3941	51.5819	24.0448	19.7644	Ip3r2_WT
														Ufd1	Deep	Upper	0.0468354	0.689408	-0.536569	ENSMUSG00000005262	84.7305	82.3543	58.4139	35.8192	Ip3r2_WT		Mt1	Deep	Mid	6.86295e-21	0.441047	-1.181	ENSMUSG00000031765	598.284	872.542	384.832	960.939	Ip3r2_WT		Pde9a	WM	Upper	0.0033284	0.219648	-2.18673	ENSMUSG00000041119	87.5185	57.6007	39.6122	19.2233	Ip3r2_WT
														Elovl5	Deep	Upper	0.0195271	0.688971	-0.537486	ENSMUSG00000032349	112.903	101.52	77.7867	81.7428	Ip3r2_WT		Map2k6	Deep	Mid	2.76431e-22	0.439059	-1.18751	ENSMUSG00000020623	430.431	453.658	199.183	203.802	Ip3r2_WT		Igfbp2	WM	Upper	2.40006e-06	0.216452	-2.20788	ENSMUSG00000039323	135.064	100.394	26.8479	29.235	Ip3r2_WT
														Sema4d	Deep	Upper	0.0195271	0.68863	-0.538198	ENSMUSG00000021451	89.4499	74.0763	61.5979	87.3743	Ip3r2_WT		Mdga2	Deep	Mid	4.05165e-26	0.439045	-1.18756	ENSMUSG00000034912	419.368	531.897	233.527	264.59	Ip3r2_WT		Slc7a10	WM	Upper	1.05428e-44	0.206658	-2.27468	ENSMUSG00000030495	594.67	774.834	294.822	122.893	Ip3r2_WT
														Il1rapl1	Deep	Upper	0.00270394	0.688512	-0.538447	ENSMUSG00000052372	120.381	84.9608	82.8837	135.529	Ip3r2_WT		Crot	Deep	Mid	0.0262779	0.438811	-1.18833	ENSMUSG00000003623	98.3305	92.5733	40.6222	45.0916	Ip3r2_WT		Pigk	WM	Upper	3.77591e-15	0.202944	-2.30084	ENSMUSG00000039047	235.568	96.1314	58.9149	47.8071	Ip3r2_WT
														Gm48512	Deep	Upper	6.17805e-07	0.688162	-0.53918	ENSMUSG00000112308	249.091	194.169	171.415	169.275	Ip3r2_WT		Chl1	Deep	Mid	1.08416e-05	0.438301	-1.19001	ENSMUSG00000030077	227.843	170.298	74.6419	201.463	Ip3r2_WT		Atp2b2	WM	Upper	5.49805e-06	0.196048	-2.35072	ENSMUSG00000030302	117.451	121.679	47.4469	23.026	Ip3r2_WT
														Xylt1	Deep	Upper	4.18869e-11	0.687585	-0.54039	ENSMUSG00000030657	708.527	718.519	487.172	216.78	Ip3r2_WT		Ptch1	Deep	Mid	0.0087684	0.435471	-1.19935	ENSMUSG00000021466	51.3391	84.182	36.6588	43.6822	Ip3r2_WT		Unc13c	WM	Upper	5.26824e-35	0.173982	-2.52299	ENSMUSG00000062151	668.257	194.761	24.8678	116.265	Ip3r2_WT
														Thrb	Deep	Upper	3.87533e-10	0.687503	-0.540562	ENSMUSG00000021779	487.871	552.744	335.413	549.681	Ip3r2_WT		Mir124-2hg	Deep	Mid	3.84735e-08	0.434633	-1.20213	ENSMUSG00000100252	174.462	211.82	92.0637	128.055	Ip3r2_WT		Car8	WM	Upper	0.00529149	0.171501	-2.54371	ENSMUSG00000041261	85.8868	54.2386	13.4355	14.7297	Ip3r2_WT
														Cpne2	Deep	Upper	0.0336045	0.686636	-0.542382	ENSMUSG00000034361	82.8609	68.2953	56.8953	87.4198	Ip3r2_WT		Tesk2	Deep	Mid	6.6817e-07	0.428495	-1.22265	ENSMUSG00000033985	185.517	214.854	92.064	372.118	Ip3r2_WT		Cnr1	WM	Upper	0.00275675	0.164393	-2.60478	ENSMUSG00000044288	97.5435	22.2857	12.7584	16.0355	Ip3r2_WT
														Pcsk7	Deep	Upper	0.000998022	0.68624	-0.543215	ENSMUSG00000035382	156.326	152.327	107.277	139.188	Ip3r2_WT		Fam196a	Deep	Mid	0.000262451	0.427855	-1.22481	ENSMUSG00000073805	171.816	148.511	63.5412	87.4614	Ip3r2_WT		Cdh13	WM	Upper	0.00708897	0.160958	-2.63524	ENSMUSG00000031841	89.2401	60.8454	15.7925	14.3639	Ip3r2_WT
														Ccdc85a	Deep	Upper	0.082373	0.685287	-0.545221	ENSMUSG00000032878	91.0455	149.941	62.3922	29.2302	Ip3r2_WT		Fam214a	Deep	Mid	2.71299e-12	0.423615	-1.23918	ENSMUSG00000034858	205.615	269.068	113.981	133.914	Ip3r2_WT		Il17rd	WM	Upper	0.0433502	0.158372	-2.65861	ENSMUSG00000040717	79.0805	34.9832	36.6662	12.5241	Ip3r2_WT
														Pbx3	Deep	Upper	0.000171089	0.681747	-0.552692	ENSMUSG00000038718	192.409	116.349	131.174	174.784	Ip3r2_WT		Gm44151	Deep	Mid	7.12148e-11	0.421309	-1.24705	ENSMUSG00000107862	291.621	255.732	107.742	163.58	Ip3r2_WT		Eps8	WM	Upper	4.52983e-20	0.13854	-2.85162	ENSMUSG00000015766	267.45	289.04	17.1817	37.0527	Ip3r2_WT
														Dennd4a	Deep	Upper	0.00384582	0.681709	-0.552772	ENSMUSG00000053641	125.465	99.2432	85.5306	106.928	Ip3r2_WT		Tnfaip8	Deep	Mid	7.74998e-23	0.418866	-1.25544	ENSMUSG00000062210	546.125	547.773	229.443	242.739	Ip3r2_WT		Gabbr2	WM	Upper	1.10691e-05	0.125472	-2.99457	ENSMUSG00000039809	103.279	62.5906	7.05152	12.9585	Ip3r2_WT
														Msmo1	Deep	Upper	2.3883e-07	0.681355	-0.55352	ENSMUSG00000031604	390.373	297.058	265.983	288.398	Ip3r2_WT		Ccdc85a	Deep	Mid	0.000102046	0.416111	-1.26496	ENSMUSG00000032878	91.0455	149.941	62.3922	29.2302	Ip3r2_WT		Nrros	WM	Upper	0.0152219	0.124941	-3.00068	ENSMUSG00000052384	74.2444	85.8025	5.23175	9.27616	Ip3r2_WT
														Itpr2	Deep	Upper	0.0109863	0.681342	-0.55355	ENSMUSG00000030287	123.066	133.725	83.85	80.2106	Ip3r2_WT		Ndrg3	Deep	Mid	0.0871999	0.409992	-1.28633	ENSMUSG00000027634	63.3758	68.4819	28.0771	27.7017	Ip3r2_WT		Ripor2	WM	Upper	2.75542e-06	0.101232	-3.30426	ENSMUSG00000036006	121.214	111.943	31.362	12.2707	Ip3r2_WT
														Snd1	Deep	Upper	0.000166168	0.681322	-0.553591	ENSMUSG00000001424	127.624	110.582	86.9532	74.366	Ip3r2_WT		Kcnk1	Deep	Mid	7.77837e-14	0.408519	-1.29153	ENSMUSG00000033998	267.945	246.35	100.638	234.082	Ip3r2_WT		Eogt	WM	Upper	0.000311094	0.0973603	-3.36052	ENSMUSG00000035245	84.7693	14.461	3.13536	8.25317	Ip3r2_WT
														Arhgef9	Deep	Upper	0.0098301	0.680851	-0.55459	ENSMUSG00000025656	113.645	115.802	77.3751	83.9076	Ip3r2_WT		0610040J01Rik	Deep	Mid	0.00523386	0.407525	-1.29504	ENSMUSG00000060512	246.506	87.5126	35.6636	115.322	Ip3r2_WT		Smim3	WM	Upper	5.97438e-19	0.0968128	-3.36866	ENSMUSG00000038059	239.626	160.726	32.9578	23.1989	Ip3r2_WT
														Zc3h12b	Deep	Upper	0.0468823	0.68018	-0.556011	ENSMUSG00000035045	104.051	86.3312	70.7737	100.098	Ip3r2_WT		Agpat5	Deep	Mid	3.72609e-13	0.40017	-1.32131	ENSMUSG00000031467	205.077	266.923	106.815	133.933	Ip3r2_WT		Luzp2	WM	Upper	5.46875e-95	0.0946698	-3.40095	ENSMUSG00000063297	6053.83	3972.47	1477.74	573.114	Ip3r2_WT
														Pfdn1	Deep	Upper	0.00529507	0.680177	-0.556017	ENSMUSG00000024346	108.296	91.9742	73.6608	83.7979	Ip3r2_WT		Dock4	Deep	Mid	1.45695e-48	0.399943	-1.32213	ENSMUSG00000035954	896.859	1039.7	415.82	535.055	Ip3r2_WT		Grm5	WM	Upper	2.03401e-07	0.0945729	-3.40243	ENSMUSG00000049583	219.84	341.023	69.611	20.7909	Ip3r2_WT
														Miga2	Deep	Upper	0.00866513	0.680091	-0.5562	ENSMUSG00000026858	91.5025	91.0178	62.23	77.0774	Ip3r2_WT		1700060O08Rik	Deep	Mid	0.0542933	0.399417	-1.32403	ENSMUSG00000099407	59.0171	78.0921	31.1913	34.3511	Ip3r2_WT		Nphs1	WM	Upper	0.0181869	0.0880535	-3.50548	ENSMUSG00000006649	71.8365	30.2716	1.00827	6.32545	Ip3r2_WT
														Antxr1	Deep	Upper	0.021189	0.679701	-0.557027	ENSMUSG00000033420	110.358	81.4953	75.0105	123.215	Ip3r2_WT		Lsamp	Deep	Mid	1.25144e-146	0.396486	-1.33466	ENSMUSG00000061080	22668.3	24508.2	9717.14	9124.51	Ip3r2_WT
														Tlcd1	Deep	Upper	6.16946e-05	0.679375	-0.557721	ENSMUSG00000019437	181.906	214.633	123.583	152.623	Ip3r2_WT		Pgm2	Deep	Mid	0.0105909	0.39556	-1.33803	ENSMUSG00000025791	80.8645	91.3175	36.1215	61.8643	Ip3r2_WT
														Chuk	Deep	Upper	0.0759494	0.679292	-0.557895	ENSMUSG00000025199	72.6555	58.0852	49.3543	68.1943	Ip3r2_WT		Acsbg1	Deep	Mid	4.46285e-10	0.395544	-1.33809	ENSMUSG00000032281	258.581	211.065	83.4855	116.88	Ip3r2_WT
														Mecr	Deep	Upper	0.00190187	0.67914	-0.558218	ENSMUSG00000028910	108.478	102.368	73.6718	81.2006	Ip3r2_WT		Phactr3	Deep	Mid	5.22005e-41	0.395533	-1.33813	ENSMUSG00000027525	776.577	738.731	292.193	259.022	Ip3r2_WT
														Stk38l	Deep	Upper	0.0513094	0.678757	-0.559032	ENSMUSG00000001630	79.5332	69.4264	53.9837	40.9995	Ip3r2_WT		Aifm3	Deep	Mid	3.30908e-15	0.393511	-1.34552	ENSMUSG00000022763	247.804	268.023	105.47	119.834	Ip3r2_WT
														Ptpn9	Deep	Upper	0.000150001	0.678569	-0.559432	ENSMUSG00000032290	143.144	162.929	97.1332	97.306	Ip3r2_WT		Prkdc	Deep	Mid	0.0357078	0.391207	-1.354	ENSMUSG00000022672	67.1676	69.0874	27.0275	50.171	Ip3r2_WT
														Slc39a12	Deep	Upper	0.00126205	0.678334	-0.559933	ENSMUSG00000036949	131.749	173.987	89.3696	108.925	Ip3r2_WT		Usp53	Deep	Mid	4.19371e-08	0.390695	-1.35588	ENSMUSG00000039701	182.935	179.939	70.3012	164.199	Ip3r2_WT
														Gramd3	Deep	Upper	1.68277e-09	0.677815	-0.561036	ENSMUSG00000001700	441.309	384.499	299.126	426.272	Ip3r2_WT		Atp2b2	Deep	Mid	7.38584e-05	0.389936	-1.35869	ENSMUSG00000030302	117.451	121.679	47.4469	23.026	Ip3r2_WT
														Ddx55	Deep	Upper	0.0293314	0.677355	-0.562015	ENSMUSG00000029389	87.3716	77.9979	59.1816	64.2964	Ip3r2_WT		Clmn	Deep	Mid	1.22841e-06	0.389342	-1.36089	ENSMUSG00000021097	136.748	166.831	64.9544	70.9478	Ip3r2_WT
														Gtf2i	Deep	Upper	3.58852e-05	0.676408	-0.564035	ENSMUSG00000060261	158.802	137.373	107.415	98.9469	Ip3r2_WT		Nxpe2	Deep	Mid	0.0888727	0.38661	-1.37105	ENSMUSG00000032028	73.3222	70.868	27.3983	47.4737	Ip3r2_WT
														Myo10	Deep	Upper	2.19373e-14	0.676063	-0.56477	ENSMUSG00000022272	869.97	863.139	588.155	680.672	Ip3r2_WT		Pde4b	Deep	Mid	7.47792e-31	0.383344	-1.38329	ENSMUSG00000028525	659.577	709.95	272.155	651.116	Ip3r2_WT
														Tom1	Deep	Upper	0.0020327	0.674778	-0.567515	ENSMUSG00000042870	137.124	139.206	92.5283	177.47	Ip3r2_WT		Slc7a10	Deep	Mid	5.95516e-45	0.380496	-1.39404	ENSMUSG00000030495	594.67	774.834	294.822	122.893	Ip3r2_WT
														Gm21887	Deep	Upper	0.0759494	0.67472	-0.567639	ENSMUSG00000095562	96.1525	73.7427	64.876	76.2114	Ip3r2_WT		Ank2	Deep	Mid	7.68646e-56	0.377366	-1.40596	ENSMUSG00000032826	1412.57	1238.22	467.262	1008.64	Ip3r2_WT
														Tmem110	Deep	Upper	0.00126748	0.67452	-0.568066	ENSMUSG00000006526	133.471	168.998	90.0288	85.5751	Ip3r2_WT		Fry	Deep	Mid	3.0536e-37	0.375251	-1.41407	ENSMUSG00000056602	496.077	769.856	288.89	367.718	Ip3r2_WT
														Phkg1	Deep	Upper	0.0422381	0.674034	-0.569108	ENSMUSG00000025537	85.7449	94.7944	57.7949	49.6926	Ip3r2_WT		Zswim5	Deep	Mid	2.13212e-06	0.374526	-1.41686	ENSMUSG00000033948	157.487	182.846	68.4807	144.593	Ip3r2_WT
														Dennd1b	Deep	Upper	0.00920325	0.673889	-0.569418	ENSMUSG00000056268	124.601	100.353	83.9673	121.356	Ip3r2_WT		Nat8f3	Deep	Mid	4.2912e-12	0.374461	-1.41711	ENSMUSG00000051262	277.64	264.511	99.0489	254.52	Ip3r2_WT
														Meis1	Deep	Upper	0.000724067	0.673858	-0.569483	ENSMUSG00000020160	124.525	87.6759	83.9121	96.5159	Ip3r2_WT		Ncam1	Deep	Mid	4.19601e-57	0.374452	-1.41715	ENSMUSG00000039542	1338.52	1142.7	427.885	876.592	Ip3r2_WT
														Csrp1	Deep	Upper	2.09186e-07	0.672953	-0.571423	ENSMUSG00000026421	256.752	269.6	172.782	196.572	Ip3r2_WT		Ghr	Deep	Mid	3.49329e-06	0.373033	-1.42263	ENSMUSG00000055737	128.76	149.634	55.8184	69.7127	Ip3r2_WT
														Slc1a2	Deep	Upper	2.5426e-68	0.672721	-0.571919	ENSMUSG00000005089	14584.3	13250.6	9811.19	11146.6	Ip3r2_WT		Luzp2	Deep	Mid	2.36255e-45	0.371994	-1.42665	ENSMUSG00000063297	6053.83	3972.47	1477.74	573.114	Ip3r2_WT
														Map2	Deep	Upper	6.52326e-15	0.672404	-0.5726	ENSMUSG00000015222	788.46	741.722	530.163	727.166	Ip3r2_WT		Fam171a1	Deep	Mid	4.63353e-09	0.371355	-1.42913	ENSMUSG00000050530	142.484	191.63	71.1625	72.0578	Ip3r2_WT
														Ahcyl1	Deep	Upper	1.18836e-07	0.672206	-0.573025	ENSMUSG00000027893	244.088	269.667	164.077	213.602	Ip3r2_WT		Etv5	Deep	Mid	5.68937e-06	0.370205	-1.4336	ENSMUSG00000013089	168.575	140.983	52.1925	96.9707	Ip3r2_WT
														Abi1	Deep	Upper	0.00114413	0.672199	-0.573039	ENSMUSG00000058835	129.812	132.878	87.2595	116.815	Ip3r2_WT		Fat3	Deep	Mid	0.0705354	0.367908	-1.44258	ENSMUSG00000074505	43.0906	55.9735	20.5931	28.4523	Ip3r2_WT
														Gm13584	Deep	Upper	0.0366257	0.670255	-0.577219	ENSMUSG00000087539	88.8347	72.5063	59.5419	69.1881	Ip3r2_WT		Fam49b	Deep	Mid	5.74536e-05	0.363267	-1.4609	ENSMUSG00000022378	230.668	120.353	43.7202	103.216	Ip3r2_WT
														Nwd1	Deep	Upper	1.03976e-11	0.670224	-0.577284	ENSMUSG00000048148	544.945	491.733	365.235	386.397	Ip3r2_WT		Mertk	Deep	Mid	9.04261e-63	0.360457	-1.4721	ENSMUSG00000014361	1573.61	1344.69	484.702	784.638	Ip3r2_WT
														Hivep2	Deep	Upper	6.37544e-09	0.669856	-0.578078	ENSMUSG00000015501	453.893	506.786	304.043	299.901	Ip3r2_WT		Pde7b	Deep	Mid	1.77491e-38	0.359851	-1.47453	ENSMUSG00000019990	805.214	748.431	269.324	421.892	Ip3r2_WT
														Amer2	Deep	Upper	0.0132747	0.668926	-0.580081	ENSMUSG00000021986	103.233	109.24	69.0554	118.781	Ip3r2_WT		Cxcl14	Deep	Mid	8.84237e-05	0.358814	-1.47869	ENSMUSG00000021508	95.679	110.612	39.6892	83.7726	Ip3r2_WT
														Rab30	Deep	Upper	1.14049e-12	0.66856	-0.580871	ENSMUSG00000030643	531.309	537.549	355.212	374.332	Ip3r2_WT		Ntrk3	Deep	Mid	4.70527e-18	0.357106	-1.48557	ENSMUSG00000059146	282.817	384.497	137.307	168.32	Ip3r2_WT
														Rnf215	Deep	Upper	0.000595707	0.668079	-0.581909	ENSMUSG00000003581	130.492	115.542	87.1788	94.0163	Ip3r2_WT		Rrp8	Deep	Mid	0.0047384	0.355648	-1.49148	ENSMUSG00000030888	105.011	87.6482	31.1719	40.9207	Ip3r2_WT
														Colgalt2	Deep	Upper	1.32983e-05	0.666851	-0.584563	ENSMUSG00000032649	162.269	79.1546	108.209	133.111	Ip3r2_WT		Gabra2	Deep	Mid	4.35035e-21	0.354234	-1.49723	ENSMUSG00000000560	426.626	398.623	141.206	321.763	Ip3r2_WT
														Diaph3	Deep	Upper	0.00102288	0.666469	-0.585391	ENSMUSG00000022021	162.735	165.368	108.458	185.361	Ip3r2_WT		Nkx2-2os	Deep	Mid	0.00427894	0.353431	-1.5005	ENSMUSG00000086509	51.5787	87.9715	31.0919	37.7086	Ip3r2_WT
														Appl2	Deep	Upper	7.64825e-07	0.665818	-0.586801	ENSMUSG00000020263	203.338	195.447	135.386	275.266	Ip3r2_WT		Cpeb3	Deep	Mid	0.00656335	0.344603	-1.53699	ENSMUSG00000039652	70.2395	85.4931	29.4612	69.2838	Ip3r2_WT
														Macf1	Deep	Upper	2.60373e-27	0.665363	-0.587787	ENSMUSG00000028649	1692.28	1544.34	1125.98	1272.58	Ip3r2_WT		Rhoj	Deep	Mid	0.0626247	0.340612	-1.5538	ENSMUSG00000046768	99.1839	76.799	26.1587	43.1571	Ip3r2_WT
														Gm26835	Deep	Upper	1.12358e-08	0.664441	-0.589787	ENSMUSG00000097300	383.998	368.337	255.144	247.786	Ip3r2_WT		Lrrc8c	Deep	Mid	5.03592e-05	0.339258	-1.55955	ENSMUSG00000054720	172.926	130.951	44.4261	67.4713	Ip3r2_WT
														Cyfip1	Deep	Upper	0.000510517	0.6641	-0.590528	ENSMUSG00000030447	139.079	171.307	92.3624	114.454	Ip3r2_WT		Unc79	Deep	Mid	0.0437265	0.337715	-1.56612	ENSMUSG00000021198	77.7673	83.0299	28.0404	52.15	Ip3r2_WT
														Pld1	Deep	Upper	0.0217613	0.663612	-0.591588	ENSMUSG00000027695	82.4925	69.4721	54.7431	33.6855	Ip3r2_WT		Washc2	Deep	Mid	6.37342e-25	0.335638	-1.57502	ENSMUSG00000024104	278.542	350.632	117.686	305.081	Ip3r2_WT
														Trappc9	Deep	Upper	4.25782e-06	0.66183	-0.595468	ENSMUSG00000047921	187.344	174.748	123.99	137.552	Ip3r2_WT		Cntn1	Deep	Mid	4.51887e-07	0.328938	-1.60411	ENSMUSG00000055022	66.3186	246.521	81.0903	123.632	Ip3r2_WT
														Kcnd2	Deep	Upper	0.000260679	0.661796	-0.595541	ENSMUSG00000060882	634.813	1669.39	420.117	227.332	Ip3r2_WT		Hacd2	Deep	Mid	3.8243e-27	0.325423	-1.61961	ENSMUSG00000035376	299.971	413.885	134.688	201.621	Ip3r2_WT
														Esco1	Deep	Upper	0.0582937	0.661684	-0.595787	ENSMUSG00000024293	95.5391	124.534	63.2166	63.1956	Ip3r2_WT		Mitf	Deep	Mid	4.89621e-07	0.319554	-1.64587	ENSMUSG00000035158	120.451	149.779	47.8625	173.354	Ip3r2_WT
														4930544I03Rik	Deep	Upper	0.0134273	0.660193	-0.59904	ENSMUSG00000097071	124.523	140.893	82.2093	99.1026	Ip3r2_WT		Kcnma1	Deep	Mid	0.0013394	0.318071	-1.65258	ENSMUSG00000063142	113.702	114.501	36.4193	243.054	Ip3r2_WT
														Srrm2	Deep	Upper	5.75942e-22	0.65933	-0.600927	ENSMUSG00000039218	1330.96	1172.4	877.543	951.254	Ip3r2_WT		Gm31224	Deep	Mid	0.00276857	0.316474	-1.65984	ENSMUSG00000110517	106.325	91.78	29.046	42.5267	Ip3r2_WT
														Med15	Deep	Upper	0.000419103	0.658545	-0.602647	ENSMUSG00000012114	142.699	144.678	93.9738	141.431	Ip3r2_WT		Clcn5	Deep	Mid	0.000114567	0.306561	-1.70575	ENSMUSG00000004317	123.166	111.471	34.1727	51.5592	Ip3r2_WT
														Slc25a18	Deep	Upper	1.06039e-08	0.657786	-0.604309	ENSMUSG00000004902	260.416	335.655	171.298	347.023	Ip3r2_WT		Zfp24	Deep	Mid	0.0675855	0.305335	-1.71154	ENSMUSG00000051469	56.0087	64.2149	19.607	54.6384	Ip3r2_WT
														Negr1	Deep	Upper	4.56416e-23	0.655977	-0.608283	ENSMUSG00000040037	2049.82	1633.04	1344.63	2280.54	Ip3r2_WT		Kcnj16	Deep	Mid	0.000120882	0.30398	-1.71795	ENSMUSG00000051497	99.1314	106.105	32.2538	54.8939	Ip3r2_WT
														Nfyc	Deep	Upper	0.0185035	0.65561	-0.60909	ENSMUSG00000032897	94.3094	101.352	61.8302	84.6209	Ip3r2_WT		Rgs6	Deep	Mid	5.73265e-28	0.299639	-1.7387	ENSMUSG00000021219	645.903	750.975	225.022	2521.7	Ip3r2_WT
														Aak1	Deep	Upper	6.14507e-09	0.655131	-0.610146	ENSMUSG00000057230	372.757	400.487	244.204	351.41	Ip3r2_WT		Stambpl1	Deep	Mid	1.44439e-09	0.29828	-1.74526	ENSMUSG00000024776	177.221	187.317	55.8729	142.513	Ip3r2_WT
														Aco2	Deep	Upper	1.90987e-09	0.654546	-0.611434	ENSMUSG00000022477	326.038	390.973	213.407	230.824	Ip3r2_WT		Mast4	Deep	Mid	2.97788e-43	0.297485	-1.74911	ENSMUSG00000034751	635.305	680.381	202.403	320.358	Ip3r2_WT
														Gnao1	Deep	Upper	3.65268e-30	0.654236	-0.612116	ENSMUSG00000031748	1824.72	1517.35	1193.8	1084.93	Ip3r2_WT		Gjb6	Deep	Mid	3.05447e-05	0.29723	-1.75035	ENSMUSG00000040055	88.7739	109.128	32.4361	42.2918	Ip3r2_WT
														Golph3	Deep	Upper	0.0222008	0.653908	-0.612841	ENSMUSG00000022200	92.0215	73.3694	60.1736	59.6567	Ip3r2_WT		Gm49164	Deep	Mid	8.68858e-06	0.296486	-1.75396	ENSMUSG00000115289	207.7	152.832	45.3126	359.425	Ip3r2_WT
														Oxr1	Deep	Upper	1.09811e-05	0.652454	-0.616053	ENSMUSG00000022307	245.654	197.213	160.278	288.188	Ip3r2_WT		Gm11149	Deep	Mid	1.20917e-31	0.294904	-1.76168	ENSMUSG00000079564	655.917	506.137	149.262	379.289	Ip3r2_WT
														Supt6	Deep	Upper	0.00920759	0.651048	-0.619163	ENSMUSG00000002052	117.598	102.569	76.5617	119.408	Ip3r2_WT		Trib2	Deep	Mid	4.11865e-09	0.292439	-1.77379	ENSMUSG00000020601	142.047	157.411	46.0331	111.661	Ip3r2_WT
														Mical2	Deep	Upper	9.04642e-10	0.650375	-0.620656	ENSMUSG00000038244	352.669	321.912	229.367	271.167	Ip3r2_WT		Chst10	Deep	Mid	2.31298e-05	0.292049	-1.77572	ENSMUSG00000026080	78.8534	115.264	33.6627	89.7439	Ip3r2_WT
														Mtss1l	Deep	Upper	2.80722e-09	0.648444	-0.624947	ENSMUSG00000033763	339.621	366.754	220.225	303.869	Ip3r2_WT		Hrh1	Deep	Mid	3.27058e-05	0.282729	-1.82251	ENSMUSG00000053004	112.783	109.062	30.8349	69.1196	Ip3r2_WT
														1810062O18Rik	Deep	Upper	0.0105078	0.647904	-0.626148	ENSMUSG00000084925	95.3005	99.4806	61.7456	73.9732	Ip3r2_WT		Efr3b	Deep	Mid	0.0542365	0.280307	-1.83492	ENSMUSG00000020658	67.2878	62.2933	17.4613	23.4368	Ip3r2_WT
														Camk1d	Deep	Upper	5.34918e-08	0.64766	-0.626692	ENSMUSG00000039145	253.625	354.892	164.263	61.9491	Ip3r2_WT		Ripor2	Deep	Mid	1.25332e-05	0.280161	-1.83567	ENSMUSG00000036006	121.214	111.943	31.362	12.2707	Ip3r2_WT
														Etv1	Deep	Upper	0.0222748	0.645138	-0.632319	ENSMUSG00000004151	111.419	90.4115	71.8808	90.6013	Ip3r2_WT		Gm44257	Deep	Mid	3.3918e-14	0.275882	-1.85788	ENSMUSG00000107815	263.016	242.624	66.9357	115.419	Ip3r2_WT
														Hmgcl	Deep	Upper	0.029081	0.644691	-0.633321	ENSMUSG00000028672	86.4419	71.7705	55.7283	51.2745	Ip3r2_WT		Arpp21	Deep	Mid	3.33704e-12	0.27045	-1.88656	ENSMUSG00000032503	84.7936	173.522	46.9291	53.2456	Ip3r2_WT
														Vcam1	Deep	Upper	0.0701371	0.644309	-0.634175	ENSMUSG00000027962	92.2142	71.3636	59.4144	25.7631	Ip3r2_WT		Kirrel3	Deep	Mid	8.98191e-93	0.26816	-1.89883	ENSMUSG00000032036	3908.1	3379.07	906.134	1578.77	Ip3r2_WT
														Adgrl3	Deep	Upper	2.8676e-23	0.643515	-0.635954	ENSMUSG00000037605	1051.03	1170.66	676.355	889.182	Ip3r2_WT		Igfbp2	Deep	Mid	3.50309e-05	0.267426	-1.90279	ENSMUSG00000039323	135.064	100.394	26.8479	29.235	Ip3r2_WT
														Prdx6	Deep	Upper	1.2775e-05	0.643345	-0.636335	ENSMUSG00000026701	195.807	180.202	125.971	228.735	Ip3r2_WT		Dio2	Deep	Mid	3.36196e-09	0.26688	-1.90574	ENSMUSG00000007682	289.101	162.122	43.2671	112.97	Ip3r2_WT
														Mt1	Deep	Upper	5.18581e-12	0.643226	-0.636602	ENSMUSG00000031765	598.284	872.542	384.832	960.939	Ip3r2_WT		Lix1	Deep	Mid	6.35502e-23	0.26656	-1.90747	ENSMUSG00000047786	381.192	348.4	92.8696	126.326	Ip3r2_WT
														Cry2	Deep	Upper	0.00174201	0.641549	-0.640368	ENSMUSG00000068742	117.252	100.069	75.2231	78.6022	Ip3r2_WT		Grip1	Deep	Mid	3.92599e-40	0.26284	-1.92774	ENSMUSG00000034813	857.639	753.869	198.147	353.359	Ip3r2_WT
														Pigs	Deep	Upper	0.0915246	0.641211	-0.641128	ENSMUSG00000041958	72.7173	61.9538	46.6272	43.3776	Ip3r2_WT		Ccdc141	Deep	Mid	2.31117e-30	0.261968	-1.93254	ENSMUSG00000044033	319.425	351.129	91.9847	202.3	Ip3r2_WT
														Egfros	Deep	Upper	0.0167799	0.640708	-0.642261	ENSMUSG00000085091	84.8303	73.7551	54.3515	43.5762	Ip3r2_WT		Rgs7	Deep	Mid	4.70126e-16	0.26036	-1.94142	ENSMUSG00000026527	256.407	218.09	56.7821	161.574	Ip3r2_WT
														Sh3kbp1	Deep	Upper	0.0134273	0.639153	-0.645766	ENSMUSG00000040990	92.9305	63.4061	59.3968	86.5848	Ip3r2_WT		Dpf3	Deep	Mid	0.0162302	0.259876	-1.94411	ENSMUSG00000021221	65.637	71.9196	18.6902	44.338	Ip3r2_WT
														Ergic1	Deep	Upper	0.0726381	0.63861	-0.646993	ENSMUSG00000001576	74.5497	51.1956	47.6082	71.1479	Ip3r2_WT		Rbm20	Deep	Mid	1.49758e-06	0.25968	-1.94519	ENSMUSG00000043639	177.075	144.397	37.4971	139.88	Ip3r2_WT
														Apbb2	Deep	Upper	0.021895	0.638568	-0.647087	ENSMUSG00000029207	94.3828	87.8293	60.2699	76.6021	Ip3r2_WT		Kcnd2	Deep	Mid	4.24896e-46	0.25166	-1.99045	ENSMUSG00000060882	634.813	1669.39	420.117	227.332	Ip3r2_WT
														Homer1	Deep	Upper	0.0240923	0.638256	-0.647793	ENSMUSG00000007617	86.3373	76.728	55.1053	100.071	Ip3r2_WT		Gpc5	Deep	Mid	5.71301e-33	0.248145	-2.01075	ENSMUSG00000022112	353.133	369.465	91.6808	189.834	Ip3r2_WT
														Gm40578	Deep	Upper	7.70917e-11	0.637552	-0.649386	ENSMUSG00000113029	332.872	368.531	212.223	243.278	Ip3r2_WT		Il33	Deep	Mid	0.000284127	0.247758	-2.013	ENSMUSG00000024810	60.2829	103.736	25.7014	11.5382	Ip3r2_WT
														Dpp8	Deep	Upper	0.0053304	0.635942	-0.653033	ENSMUSG00000032393	99.4232	80.7839	63.2273	97.4555	Ip3r2_WT		Pcdh7	Deep	Mid	5.72271e-63	0.246438	-2.0207	ENSMUSG00000029108	919.543	881.11	217.139	467.47	Ip3r2_WT
														Clybl	Deep	Upper	7.67488e-08	0.634615	-0.656046	ENSMUSG00000025545	204.677	179.994	129.891	163.334	Ip3r2_WT		Gria2	Deep	Mid	6.51127e-81	0.232911	-2.10215	ENSMUSG00000033981	1002.06	1180.76	275.013	366.32	Ip3r2_WT
														Npas3	Deep	Upper	1.15659e-36	0.6339	-0.657673	ENSMUSG00000021010	2896.81	2928.26	1836.29	2523.37	Ip3r2_WT		Plcb1	Deep	Mid	3.10967e-32	0.229069	-2.12614	ENSMUSG00000051177	230.941	406.594	93.138	98.6166	Ip3r2_WT
														Fam107a	Deep	Upper	0.0217142	0.63315	-0.65938	ENSMUSG00000021750	78.5478	68.3512	49.7326	35.6508	Ip3r2_WT		Frmpd1	Deep	Mid	1.30335e-22	0.228991	-2.12664	ENSMUSG00000035615	285.751	299.865	68.6665	226.785	Ip3r2_WT
														Slc1a3	Deep	Upper	1.27095e-40	0.632262	-0.661405	ENSMUSG00000005360	3319.61	2556.09	2098.86	1681.88	Ip3r2_WT		Abcd2	Deep	Mid	0.00147842	0.227886	-2.13362	ENSMUSG00000055782	81.4389	81.1645	18.4962	59.2266	Ip3r2_WT
														Chn1	Deep	Upper	0.0019348	0.632175	-0.661604	ENSMUSG00000056486	118.426	106.406	74.8663	79.2171	Ip3r2_WT		9630028H03Rik	Deep	Mid	4.06033e-22	0.225325	-2.14992	ENSMUSG00000085631	298.259	386.658	87.1236	110.904	Ip3r2_WT
														Rsf1os2	Deep	Upper	1.72994e-06	0.631947	-0.662123	ENSMUSG00000086993	178.788	114.75	112.985	104.934	Ip3r2_WT		Vav3	Deep	Mid	0.00207227	0.216881	-2.20502	ENSMUSG00000033721	66.735	93.1116	20.1941	42.8282	Ip3r2_WT
														Eva1a	Deep	Upper	0.000419458	0.631259	-0.663697	ENSMUSG00000035104	151.883	201.64	95.8772	169.826	Ip3r2_WT		2020-09-04	Deep	Mid	1.90531e-16	0.216718	-2.20611	ENSMUSG00000020486	195.267	313.516	67.9446	52.154	Ip3r2_WT
														Fermt2	Deep	Upper	6.75161e-16	0.630658	-0.665069	ENSMUSG00000037712	697.1	550.76	439.632	399.259	Ip3r2_WT		Irak2	Deep	Mid	2.71684e-25	0.205072	-2.28579	ENSMUSG00000060477	389.145	283.06	58.0477	118.658	Ip3r2_WT
														Fmnl2	Deep	Upper	1.47461e-15	0.629544	-0.66762	ENSMUSG00000036053	749.642	640.777	471.933	450.065	Ip3r2_WT		Smim3	Deep	Mid	4.39979e-10	0.205056	-2.28591	ENSMUSG00000038059	239.626	160.726	32.9578	23.1989	Ip3r2_WT
														Zfp652	Deep	Upper	0.0152631	0.629021	-0.668819	ENSMUSG00000075595	88.384	85.6684	55.5954	72.1375	Ip3r2_WT		Grm5	Deep	Mid	1.99806e-09	0.204124	-2.29248	ENSMUSG00000049583	219.84	341.023	69.611	20.7909	Ip3r2_WT
														Klf9	Deep	Upper	3.40808e-08	0.628514	-0.669983	ENSMUSG00000033863	198.395	207.394	124.694	138.647	Ip3r2_WT		S100b	Deep	Mid	0.00635249	0.200616	-2.31749	ENSMUSG00000033208	63.7864	73.9366	14.8328	30.0156	Ip3r2_WT
														Ndufaf4	Deep	Upper	6.45751e-05	0.626793	-0.673938	ENSMUSG00000028261	159.267	169.492	99.8277	143.748	Ip3r2_WT		Nhsl1	Deep	Mid	1.18555e-106	0.200198	-2.3205	ENSMUSG00000039835	1600.42	1789.59	358.273	769.304	Ip3r2_WT
														Pcdh17	Deep	Upper	0.00105142	0.626018	-0.675724	ENSMUSG00000035566	119.417	148.233	74.7573	97.7543	Ip3r2_WT		Pfkp	Deep	Mid	0.000372944	0.190447	-2.39254	ENSMUSG00000021196	48.6964	93.5813	17.8223	24.0683	Ip3r2_WT
														Ttc23	Deep	Upper	0.00425299	0.625779	-0.676274	ENSMUSG00000030555	117.29	109.413	73.3976	87.7493	Ip3r2_WT		Atp13a4	Deep	Mid	6.88936e-09	0.16157	-2.62977	ENSMUSG00000038094	90.6241	133.392	21.552	26.0079	Ip3r2_WT
														Ccdc58	Deep	Upper	7.40051e-06	0.625746	-0.676352	ENSMUSG00000075229	225.048	207.313	140.823	183.661	Ip3r2_WT		Dusp6	Deep	Mid	0.0493455	0.154847	-2.69108	ENSMUSG00000019960	43.1046	51.5069	7.9757	26.9118	Ip3r2_WT
														Dctn4	Deep	Upper	1.76965e-11	0.623651	-0.681189	ENSMUSG00000024603	344.383	313.025	214.775	250.987	Ip3r2_WT		Unc13c	Deep	Mid	2.1339e-08	0.127684	-2.96935	ENSMUSG00000062151	668.257	194.761	24.8678	116.265	Ip3r2_WT
														Cyb5b	Deep	Upper	0.00920325	0.623488	-0.681567	ENSMUSG00000031924	106.066	89.8422	66.1311	76.3174	Ip3r2_WT		Mgat4c	Deep	Mid	6.77222e-33	0.122587	-3.02812	ENSMUSG00000019888	282.166	451.043	55.292	173.962	Ip3r2_WT
														Smox	Deep	Upper	1.35968e-05	0.62303	-0.682626	ENSMUSG00000027333	167.37	180.684	104.277	126.317	Ip3r2_WT		Gabbr2	Deep	Mid	0.00541344	0.112661	-3.14994	ENSMUSG00000039809	103.279	62.5906	7.05152	12.9585	Ip3r2_WT
														Snx21	Deep	Upper	0.00670364	0.622152	-0.68466	ENSMUSG00000050373	117.436	93.694	73.0631	76.3871	Ip3r2_WT		Ptchd4	Deep	Mid	0.00354135	0.0959994	-3.38083	ENSMUSG00000042256	90.5099	67.2284	6.45389	29.3441	Ip3r2_WT
														Cacng8	Deep	Upper	0.0102468	0.62124	-0.686777	ENSMUSG00000053395	106.12	91.1125	65.9262	83.8234	Ip3r2_WT		Nrros	Deep	Mid	0.000384968	0.0609743	-4.03565	ENSMUSG00000052384	74.2444	85.8025	5.23175	9.27616	Ip3r2_WT
														Ilk	Deep	Upper	1.80205e-05	0.620594	-0.688279	ENSMUSG00000030890	186.007	193.229	115.435	110.526	Ip3r2_WT		Eps8	Deep	Mid	1.89134e-35	0.0594441	-4.07232	ENSMUSG00000015766	267.45	289.04	17.1817	37.0527	Ip3r2_WT
														Chka	Deep	Upper	5.43917e-06	0.618688	-0.692716	ENSMUSG00000024843	155.419	179.893	96.1562	123.35	Ip3r2_WT		Trpm3	Deep	Mid	1.0544e-111	0.02643	-5.24168	ENSMUSG00000052387	1465.87	3627.31	95.87	331.919	Ip3r2_WT
														Slc25a23	Deep	Upper	0.0927677	0.618627	-0.692858	ENSMUSG00000046329	68.3863	44.7844	42.3056	43.2148	Ip3r2_WT
														Guf1	Deep	Upper	0.0629401	0.616542	-0.697729	ENSMUSG00000029208	72.3336	66.4977	44.5967	39.3997	Ip3r2_WT
														Fuca1	Deep	Upper	0.0529659	0.614603	-0.702272	ENSMUSG00000028673	80.3368	75.9983	49.3753	49.6072	Ip3r2_WT
														Slc25a12	Deep	Upper	0.00453285	0.614528	-0.702448	ENSMUSG00000027010	98.1824	91.963	60.3359	92.8358	Ip3r2_WT
														Spred2	Deep	Upper	3.71883e-08	0.614508	-0.702496	ENSMUSG00000045671	206.65	150.538	126.988	144.225	Ip3r2_WT
														Tnk2	Deep	Upper	0.0345735	0.612806	-0.706497	ENSMUSG00000022791	90.1187	85.4493	55.2253	58.4734	Ip3r2_WT
														Ccdc28b	Deep	Upper	0.0039786	0.612784	-0.706551	ENSMUSG00000028795	113.113	101.036	69.3138	81.9142	Ip3r2_WT
														St5	Deep	Upper	2.24107e-05	0.612414	-0.70742	ENSMUSG00000031024	182.149	128.756	111.551	133.066	Ip3r2_WT
														Vash1	Deep	Upper	0.00624928	0.612152	-0.708038	ENSMUSG00000021256	110.659	85.0913	67.7403	53.3773	Ip3r2_WT
														Ctnnd2	Deep	Upper	8.55835e-35	0.611775	-0.708928	ENSMUSG00000022240	1784.53	1533.91	1091.73	1080.55	Ip3r2_WT
														Preb	Deep	Upper	0.000194582	0.611085	-0.710554	ENSMUSG00000045302	150.08	133.205	91.7117	133.405	Ip3r2_WT
														Dlc1	Deep	Upper	0.0660376	0.610726	-0.711402	ENSMUSG00000031523	64.5917	48.7439	39.4479	49.252	Ip3r2_WT
														Suclg1	Deep	Upper	1.09424e-05	0.609345	-0.714669	ENSMUSG00000052738	147.47	155.057	89.8604	83.6101	Ip3r2_WT
														Yars	Deep	Upper	0.00121636	0.608178	-0.717435	ENSMUSG00000028811	119.241	81.3909	72.5196	81.7538	Ip3r2_WT
														Kcnj10	Deep	Upper	0.017795	0.60751	-0.71902	ENSMUSG00000044708	123.131	143.582	74.8035	109.987	Ip3r2_WT
														Pde10a	Deep	Upper	0.016002	0.605472	-0.723869	ENSMUSG00000023868	153.266	54.734	92.7985	75.3638	Ip3r2_WT
														Mfn1	Deep	Upper	8.34775e-09	0.604076	-0.727198	ENSMUSG00000027668	256.987	286.096	155.24	244.614	Ip3r2_WT
														Timm23	Deep	Upper	8.87213e-07	0.603407	-0.728797	ENSMUSG00000013701	183.316	157.814	110.614	135.43	Ip3r2_WT
														Chst11	Deep	Upper	0.000201763	0.602065	-0.73201	ENSMUSG00000034612	129.33	164.783	77.8649	185.7	Ip3r2_WT
														Fmo1	Deep	Upper	1.75581e-09	0.602063	-0.732014	ENSMUSG00000040181	215.542	78.5599	129.77	153.774	Ip3r2_WT
														F420014N23Rik	Deep	Upper	0.0620942	0.601833	-0.732564	ENSMUSG00000097331	63.4298	56.8219	38.1742	24.0042	Ip3r2_WT
														Lrp8	Deep	Upper	0.0171177	0.60162	-0.733075	ENSMUSG00000028613	85.2095	66.2184	51.2638	58.693	Ip3r2_WT
														Slc9a3r1	Deep	Upper	6.10061e-05	0.600788	-0.735072	ENSMUSG00000020733	146.65	122.453	88.1059	51.712	Ip3r2_WT
														Hivep3	Deep	Upper	5.67536e-21	0.600142	-0.736625	ENSMUSG00000028634	926.362	802.845	555.948	617.461	Ip3r2_WT
														Srsf10	Deep	Upper	0.000143712	0.598885	-0.739648	ENSMUSG00000028676	169.05	117.217	101.242	93.156	Ip3r2_WT
														Rb1	Deep	Upper	1.23702e-20	0.598581	-0.740381	ENSMUSG00000022105	913.636	767.251	546.885	805.068	Ip3r2_WT
														Mboat2	Deep	Upper	4.17873e-17	0.598575	-0.740395	ENSMUSG00000020646	563.21	508.228	337.124	516.042	Ip3r2_WT
														Mon1a	Deep	Upper	0.0987943	0.598037	-0.741694	ENSMUSG00000032583	70.9167	71.7459	42.4108	54.8587	Ip3r2_WT
														Gm48765	Deep	Upper	1.76444e-14	0.597278	-0.743526	ENSMUSG00000114407	840.691	375.689	502.126	287.132	Ip3r2_WT
														Mapk10	Deep	Upper	1.4525e-09	0.597215	-0.743677	ENSMUSG00000046709	248.062	166.23	148.146	192.312	Ip3r2_WT
														Rab3gap2	Deep	Upper	0.0370736	0.596542	-0.745305	ENSMUSG00000039318	84.1416	56.2463	50.194	42.6076	Ip3r2_WT
														Cacna1d	Deep	Upper	1.07101e-08	0.596337	-0.745801	ENSMUSG00000015968	233.502	221.928	139.246	277.346	Ip3r2_WT
														Add1	Deep	Upper	5.5955e-14	0.596131	-0.746298	ENSMUSG00000029106	395.93	335.687	236.026	207.4	Ip3r2_WT
														Cox11	Deep	Upper	7.2721e-05	0.59527	-0.748385	ENSMUSG00000020544	137.703	120.177	81.9707	104.964	Ip3r2_WT
														Pts	Deep	Upper	0.0370736	0.593621	-0.752386	ENSMUSG00000032067	68.9842	81.5501	40.9504	46.2599	Ip3r2_WT
														Il18	Deep	Upper	8.70405e-18	0.592419	-0.755311	ENSMUSG00000039217	676.454	634.938	400.744	355.979	Ip3r2_WT
														Rapgef3	Deep	Upper	0.0165874	0.591906	-0.756559	ENSMUSG00000022469	81.702	87.1222	48.36	65.9458	Ip3r2_WT
														Igsf8	Deep	Upper	1.93198e-18	0.591025	-0.758708	ENSMUSG00000038034	560.569	482.112	331.31	351.317	Ip3r2_WT
														Gli3	Deep	Upper	1.91777e-22	0.590843	-0.759154	ENSMUSG00000021318	866.43	771.786	511.924	542.668	Ip3r2_WT
														6530409C15Rik	Deep	Upper	1.92466e-07	0.590771	-0.75933	ENSMUSG00000043340	194.467	174.373	114.886	103.4	Ip3r2_WT
														Gm32250	Deep	Upper	1.7959e-08	0.589574	-0.762255	ENSMUSG00000104206	226.808	142.697	133.72	192.965	Ip3r2_WT
														Ralgds	Deep	Upper	0.02784	0.589246	-0.763058	ENSMUSG00000026821	81.0457	98.673	47.7559	76.1207	Ip3r2_WT
														Tsix	Deep	Upper	4.65957e-13	0.586808	-0.76904	ENSMUSG00000085715	475.286	352.145	278.902	293.993	Ip3r2_WT
														Ube2e1	Deep	Upper	0.000953579	0.585932	-0.771194	ENSMUSG00000021774	116.347	106.747	68.1716	61.885	Ip3r2_WT
														Txn2	Deep	Upper	0.0542746	0.583936	-0.776119	ENSMUSG00000005354	77.9595	61.0061	45.5233	47.5835	Ip3r2_WT
														Mtch2	Deep	Upper	2.27963e-08	0.583625	-0.776885	ENSMUSG00000027282	218.365	195.939	127.443	148.103	Ip3r2_WT
														Eif3b	Deep	Upper	0.0396729	0.582906	-0.778666	ENSMUSG00000056076	73.6627	56.3723	42.9384	64.5839	Ip3r2_WT
														Fry	Deep	Upper	4.36746e-16	0.582349	-0.780045	ENSMUSG00000056602	496.077	769.856	288.89	367.718	Ip3r2_WT
														Gm10658	Deep	Upper	0.0211778	0.581297	-0.782652	ENSMUSG00000074284	99.6941	112.142	57.9519	56.2343	Ip3r2_WT
														Syne1	Deep	Upper	8.01942e-18	0.581274	-0.78271	ENSMUSG00000096054	505.986	621.229	294.116	351.029	Ip3r2_WT
														Paqr8	Deep	Upper	2.27103e-33	0.58087	-0.783713	ENSMUSG00000025931	1364.98	1369.76	792.878	1251.44	Ip3r2_WT
														Wasf3	Deep	Upper	1.49859e-15	0.579935	-0.786036	ENSMUSG00000029636	502.143	587.738	291.21	342.344	Ip3r2_WT
														Eno1	Deep	Upper	1.92854e-08	0.579409	-0.787347	ENSMUSG00000063524	209.637	200.877	121.466	158.232	Ip3r2_WT
														Tgfb2	Deep	Upper	0.00564204	0.579053	-0.788233	ENSMUSG00000039239	92.6237	59.6176	53.634	57.3157	Ip3r2_WT
														Alpk1	Deep	Upper	0.0235091	0.578828	-0.788794	ENSMUSG00000028028	84.9344	62.5739	49.1624	105.178	Ip3r2_WT
														Unc5c	Deep	Upper	1.77303e-08	0.578504	-0.789601	ENSMUSG00000059921	463.627	341.52	268.21	2128.08	Ip3r2_WT
														Armc8	Deep	Upper	0.00936895	0.577213	-0.792824	ENSMUSG00000032468	92.5818	90.5145	53.4394	59.0464	Ip3r2_WT
														4930488L21Rik	Deep	Upper	1.21561e-16	0.576252	-0.795229	ENSMUSG00000097520	505.479	405.606	291.283	211.081	Ip3r2_WT
														Dnajc11	Deep	Upper	0.0457791	0.575633	-0.796778	ENSMUSG00000039768	70.9542	53.9022	40.8436	48.6355	Ip3r2_WT
														Sema4b	Deep	Upper	1.11715e-08	0.575437	-0.79727	ENSMUSG00000030539	236.353	182.303	136.006	83.1001	Ip3r2_WT
														Gm15577	Deep	Upper	0.00012549	0.574982	-0.798412	ENSMUSG00000086708	132.08	103.88	75.9437	87.3598	Ip3r2_WT
														Epn2	Deep	Upper	0.000229074	0.574632	-0.79929	ENSMUSG00000001036	150.529	115.902	86.4987	90.3138	Ip3r2_WT
														Jarid2	Deep	Upper	8.96648e-15	0.574559	-0.799472	ENSMUSG00000038518	400.936	350.163	230.362	280.128	Ip3r2_WT
														Stxbp3	Deep	Upper	0.0535223	0.572674	-0.804214	ENSMUSG00000027882	66.4895	53.4692	38.0768	36.9264	Ip3r2_WT
														Sugp2	Deep	Upper	0.00318608	0.57254	-0.804552	ENSMUSG00000036054	92.4658	70.7415	52.9404	74.8525	Ip3r2_WT
														Mrps18a	Deep	Upper	0.018614	0.572503	-0.804645	ENSMUSG00000023967	73.8492	52.7944	42.2789	44.0918	Ip3r2_WT
														Macrod2	Deep	Upper	1.41749e-09	0.572142	-0.805554	ENSMUSG00000068205	299.443	239.548	171.324	238.582	Ip3r2_WT
														Reck	Deep	Upper	0.000542693	0.571307	-0.807661	ENSMUSG00000028476	123.489	68.5476	70.5504	34.4236	Ip3r2_WT
														Emc8	Deep	Upper	0.00422832	0.570253	-0.810326	ENSMUSG00000031819	93.3688	82.9105	53.2438	78.7316	Ip3r2_WT
														Agpat3	Deep	Upper	0.00425299	0.569911	-0.811193	ENSMUSG00000001211	115.464	116.386	65.8044	79.4001	Ip3r2_WT
														2020-09-07	Deep	Upper	5.02431e-14	0.569273	-0.812807	ENSMUSG00000001833	405.687	384.923	230.947	242.992	Ip3r2_WT
														C230037L18Rik	Deep	Upper	0.0629401	0.567732	-0.816719	ENSMUSG00000084915	65.9852	57.812	37.4619	69.9226	Ip3r2_WT
														Akr1b10	Deep	Upper	0.000174697	0.564137	-0.825882	ENSMUSG00000061758	126.297	100.301	71.249	105.564	Ip3r2_WT
														Ntm	Deep	Upper	2.54853e-98	0.564017	-0.826189	ENSMUSG00000059974	8361.7	8380.07	4716.14	7326.49	Ip3r2_WT
														Emsy	Deep	Upper	0.000864574	0.563614	-0.827222	ENSMUSG00000035401	107.802	83.0262	60.7589	96.6514	Ip3r2_WT
														Tnfrsf19	Deep	Upper	2.35243e-18	0.563043	-0.828684	ENSMUSG00000060548	519.646	155.843	292.583	408.932	Ip3r2_WT
														9330182L06Rik	Deep	Upper	0.0608135	0.562108	-0.831081	ENSMUSG00000056004	60.5414	55.6374	34.0308	49.2891	Ip3r2_WT
														Fam49a	Deep	Upper	1.36401e-05	0.560423	-0.835411	ENSMUSG00000020589	119.758	107.814	67.1152	70.2916	Ip3r2_WT
														Hlf	Deep	Upper	2.24209e-05	0.560274	-0.835797	ENSMUSG00000003949	126.026	111.092	70.6091	43.7581	Ip3r2_WT
														Gm3764	Deep	Upper	6.02209e-69	0.558579	-0.840166	ENSMUSG00000097156	3747.6	3530.83	2093.33	1865.9	Ip3r2_WT
														Npas2	Deep	Upper	5.87813e-09	0.557522	-0.8429	ENSMUSG00000026077	262.64	271.849	146.427	154.153	Ip3r2_WT
														Mdga2	Deep	Upper	1.64173e-17	0.556854	-0.844629	ENSMUSG00000034912	419.368	531.897	233.527	264.59	Ip3r2_WT
														Chsy1	Deep	Upper	0.00668012	0.556545	-0.845429	ENSMUSG00000032640	99.9381	61.8405	55.6201	55.5086	Ip3r2_WT
														Fam214a	Deep	Upper	3.46041e-08	0.554343	-0.85115	ENSMUSG00000034858	205.615	269.068	113.981	133.914	Ip3r2_WT
														Gm47547	Deep	Upper	0.000987504	0.554016	-0.852001	ENSMUSG00000114196	121.675	92.4824	67.41	321.802	Ip3r2_WT
														Tnik	Deep	Upper	6.67839e-33	0.553877	-0.852361	ENSMUSG00000027692	1158.08	1331.9	641.432	718.169	Ip3r2_WT
														Arpp21	Deep	Upper	0.0135943	0.553451	-0.853472	ENSMUSG00000032503	84.7936	173.522	46.9291	53.2456	Ip3r2_WT
														Dbndd2	Deep	Upper	0.0251376	0.551816	-0.85774	ENSMUSG00000017734	81.4647	38.327	44.9535	61.0975	Ip3r2_WT
														Wnk2	Deep	Upper	1.25284e-13	0.551217	-0.859308	ENSMUSG00000037989	296.491	233.118	163.431	262.432	Ip3r2_WT
														Fut8	Deep	Upper	2.07914e-07	0.550876	-0.8602	ENSMUSG00000021065	148.314	130.569	81.7027	125.926	Ip3r2_WT
														Trak2	Deep	Upper	0.0197137	0.548661	-0.866013	ENSMUSG00000026028	79.7655	85.8564	43.7642	78.5963	Ip3r2_WT
														Fam110b	Deep	Upper	3.80219e-07	0.548615	-0.866134	ENSMUSG00000049119	168.773	116.779	92.5913	62.4228	Ip3r2_WT
														Cdh20	Deep	Upper	1.29911e-32	0.546358	-0.872083	ENSMUSG00000050840	1329.68	1331.8	726.483	1203.53	Ip3r2_WT
														Agtpbp1	Deep	Upper	0.0564138	0.546074	-0.872832	ENSMUSG00000021557	83.5533	63.4475	45.6263	85.1193	Ip3r2_WT
														Gm15520	Deep	Upper	0.00198744	0.543856	-0.878704	ENSMUSG00000085449	108.798	89.6092	59.1706	67.2606	Ip3r2_WT
														Epb41l2	Deep	Upper	9.1294e-16	0.542502	-0.882301	ENSMUSG00000019978	387.913	336.757	210.443	233.387	Ip3r2_WT
														Zkscan3	Deep	Upper	0.000360722	0.54172	-0.88438	ENSMUSG00000021327	103.173	91.1271	55.8909	127.44	Ip3r2_WT
														Ahcyl2	Deep	Upper	8.56856e-15	0.53995	-0.889101	ENSMUSG00000029772	395.417	363.299	213.506	270.439	Ip3r2_WT
														Tmem178b	Deep	Upper	1.97408e-05	0.53942	-0.89052	ENSMUSG00000057716	154.604	164.542	83.3966	145.044	Ip3r2_WT
														Lrrc4	Deep	Upper	8.17072e-12	0.537906	-0.894574	ENSMUSG00000049939	310.828	268.533	167.196	216.984	Ip3r2_WT
														Eya1	Deep	Upper	0.00281507	0.536757	-0.897659	ENSMUSG00000025932	105.273	72.9827	56.506	105.794	Ip3r2_WT
														Cmtm3	Deep	Upper	0.0924153	0.53573	-0.900421	ENSMUSG00000031875	63.4679	54.4262	34.0017	15.0683	Ip3r2_WT
														Gnl2	Deep	Upper	0.0186458	0.534499	-0.903742	ENSMUSG00000028869	75.0162	59.1401	40.0961	100.126	Ip3r2_WT
														Ppp1r9b	Deep	Upper	0.000947048	0.533894	-0.905375	ENSMUSG00000038976	101.502	83.5816	54.1911	48.0345	Ip3r2_WT
														4931406C07Rik	Deep	Upper	0.0318849	0.532399	-0.909419	ENSMUSG00000031938	79.6585	67.557	42.4102	42.4752	Ip3r2_WT
														Slc48a1	Deep	Upper	0.00643637	0.530824	-0.913694	ENSMUSG00000081534	87.8588	87.1299	46.6376	70.0375	Ip3r2_WT
														F3	Deep	Upper	3.37556e-27	0.529731	-0.916668	ENSMUSG00000028128	765.405	855.956	405.459	453.852	Ip3r2_WT
														Chchd3	Deep	Upper	5.56356e-12	0.529574	-0.917097	ENSMUSG00000053768	292.053	279.602	154.663	207.036	Ip3r2_WT
														1700085D07Rik	Deep	Upper	1.68929e-07	0.529178	-0.918174	ENSMUSG00000115693	164.822	152.36	87.2205	140.958	Ip3r2_WT
														Rreb1	Deep	Upper	3.4338e-14	0.528674	-0.91955	ENSMUSG00000039087	278.918	228.827	147.457	252.207	Ip3r2_WT
														Mir124-2hg	Deep	Upper	4.39727e-06	0.527701	-0.922208	ENSMUSG00000100252	174.462	211.82	92.0637	128.055	Ip3r2_WT
														Gabrg1	Deep	Upper	0.0127162	0.527185	-0.92362	ENSMUSG00000001260	82.8836	78.1493	43.6949	40.8647	Ip3r2_WT
														Sfxn1	Deep	Upper	8.70183e-09	0.526551	-0.925354	ENSMUSG00000021474	187.129	115.889	98.5332	139.489	Ip3r2_WT
														Ptprm	Deep	Upper	2.72568e-05	0.526174	-0.926388	ENSMUSG00000033278	112.732	89.7462	59.3166	73.4737	Ip3r2_WT
														Rsf1os1	Deep	Upper	1.16259e-06	0.525271	-0.928866	ENSMUSG00000086433	174.57	114.512	91.6965	90.4776	Ip3r2_WT
														Rundc3a	Deep	Upper	0.00110513	0.525164	-0.92916	ENSMUSG00000006575	107.525	81.7532	56.4685	31.5467	Ip3r2_WT
														Trim9	Deep	Upper	2.93557e-42	0.524847	-0.930031	ENSMUSG00000021071	1210.03	984.75	635.082	954.333	Ip3r2_WT
														Gm16337	Deep	Upper	0.00190187	0.524115	-0.932045	ENSMUSG00000089794	97.6066	84.7236	51.1571	53.9583	Ip3r2_WT
														Serpine2	Deep	Upper	1.64955e-09	0.523684	-0.933231	ENSMUSG00000026249	233.046	252.807	122.042	151.784	Ip3r2_WT
														Cdk8	Deep	Upper	3.1708e-08	0.522972	-0.935194	ENSMUSG00000029635	190.481	172.498	99.6163	134.655	Ip3r2_WT
														Gm13872	Deep	Upper	4.80756e-09	0.52197	-0.93796	ENSMUSG00000087185	191.56	175.143	99.9886	148.92	Ip3r2_WT
														Cbl	Deep	Upper	0.00170556	0.521748	-0.938575	ENSMUSG00000034342	106.549	108.753	55.5915	85.1462	Ip3r2_WT
														Abtb2	Deep	Upper	4.32352e-08	0.521636	-0.938885	ENSMUSG00000032724	211.312	241.274	110.228	130.9	Ip3r2_WT
														Agpat5	Deep	Upper	7.3516e-09	0.520851	-0.941058	ENSMUSG00000031467	205.077	266.923	106.815	133.933	Ip3r2_WT
														Tspan7	Deep	Upper	3.53069e-80	0.520006	-0.943401	ENSMUSG00000058254	5036.31	3223.34	2618.91	2269.6	Ip3r2_WT
														Limch1	Deep	Upper	3.05993e-30	0.518319	-0.948087	ENSMUSG00000037736	797.821	739.363	413.526	442.482	Ip3r2_WT
														Arhgap26	Deep	Upper	3.50591e-31	0.517671	-0.949892	ENSMUSG00000036452	759.476	657.2	393.159	458.083	Ip3r2_WT
														Slc6a1	Deep	Upper	2.62798e-31	0.517485	-0.95041	ENSMUSG00000030310	778.666	896.486	402.948	446.555	Ip3r2_WT
														Emx2	Deep	Upper	1.77303e-08	0.51739	-0.950677	ENSMUSG00000043969	191.699	117.959	99.1831	68.8342	Ip3r2_WT
														Gm15336	Deep	Upper	0.00632207	0.513183	-0.962454	ENSMUSG00000086312	91.4296	62.4993	46.9202	58.3622	Ip3r2_WT
														Grhl1	Deep	Upper	0.0331635	0.512448	-0.964523	ENSMUSG00000020656	69.8897	57.225	35.8148	50.3155	Ip3r2_WT
														Tmem56	Deep	Upper	0.0177436	0.51096	-0.968717	ENSMUSG00000028132	81.583	77.4854	41.6857	52.2272	Ip3r2_WT
														Mfap3l	Deep	Upper	8.8844e-07	0.509706	-0.972263	ENSMUSG00000031647	149.26	132.706	76.0788	169.444	Ip3r2_WT
														Agl	Deep	Upper	2.25954e-11	0.508391	-0.975991	ENSMUSG00000033400	192.784	206.155	98.0098	190.261	Ip3r2_WT
														Celrr	Deep	Upper	2.09599e-19	0.507362	-0.978911	ENSMUSG00000097881	410.978	392.949	208.515	303.903	Ip3r2_WT
														Cask	Deep	Upper	5.75457e-11	0.506563	-0.981188	ENSMUSG00000031012	224.676	207.931	113.812	186.235	Ip3r2_WT
														Gm17482	Deep	Upper	2.44505e-08	0.503375	-0.990296	ENSMUSG00000092004	163.341	184.662	82.2217	96.3706	Ip3r2_WT
														Xrcc6	Deep	Upper	2.08098e-07	0.50216	-0.993782	ENSMUSG00000022471	178.3	155.684	89.5353	113.72	Ip3r2_WT
														Tank	Deep	Upper	2.00467e-26	0.500774	-0.997768	ENSMUSG00000064289	569.423	423.796	285.152	414.251	Ip3r2_WT
														Lyrm4	Deep	Upper	3.91795e-14	0.500328	-0.999053	ENSMUSG00000046573	323.536	270.984	161.874	127.869	Ip3r2_WT
														Fam171a1	Deep	Upper	1.24775e-06	0.499441	-1.00161	ENSMUSG00000050530	142.484	191.63	71.1625	72.0578	Ip3r2_WT
														Trp53inp2	Deep	Upper	0.000248737	0.499435	-1.00163	ENSMUSG00000038375	97.2111	88.5836	48.5507	84.695	Ip3r2_WT
														Spred1	Deep	Upper	4.38817e-18	0.498949	-1.00304	ENSMUSG00000027351	410.86	401.188	204.998	197.121	Ip3r2_WT
														Vegfa	Deep	Upper	5.32949e-07	0.497377	-1.00759	ENSMUSG00000023951	162.317	177.83	80.7328	137.369	Ip3r2_WT
														Ak4	Deep	Upper	0.0239295	0.496899	-1.00897	ENSMUSG00000028527	64.6025	68.9788	32.1009	72.5178	Ip3r2_WT
														Tesk2	Deep	Upper	1.83909e-07	0.496256	-1.01084	ENSMUSG00000033985	185.517	214.854	92.064	372.118	Ip3r2_WT
														Slc7a10	Deep	Upper	3.31732e-29	0.495773	-1.01225	ENSMUSG00000030495	594.67	774.834	294.822	122.893	Ip3r2_WT
														Tab1	Deep	Upper	0.0274313	0.494567	-1.01576	ENSMUSG00000022414	68.8045	60.2088	34.0284	52.2569	Ip3r2_WT
														Gm15478	Deep	Upper	0.0448327	0.494055	-1.01726	ENSMUSG00000085363	70.8561	49.3607	35.0068	49.4201	Ip3r2_WT
														Fam171b	Deep	Upper	4.73167e-28	0.489424	-1.03084	ENSMUSG00000048388	685.567	600.271	335.533	318.004	Ip3r2_WT
														Pced1b	Deep	Upper	3.0292e-14	0.488185	-1.0345	ENSMUSG00000044250	244.42	180.946	119.322	149.597	Ip3r2_WT
														Scn8a	Deep	Upper	9.69978e-05	0.48748	-1.03659	ENSMUSG00000023033	135.194	107.927	65.9041	75.4697	Ip3r2_WT
														Lrrc58	Deep	Upper	7.80202e-29	0.486653	-1.03904	ENSMUSG00000034158	617.997	515.278	300.75	338.157	Ip3r2_WT
														Ntrk3	Deep	Upper	9.6499e-13	0.485495	-1.04247	ENSMUSG00000059146	282.817	384.497	137.307	168.32	Ip3r2_WT
														Limd1	Deep	Upper	0.00020673	0.483186	-1.04935	ENSMUSG00000025239	108.088	87.9463	52.2265	103.389	Ip3r2_WT
														Itgav	Deep	Upper	2.70758e-08	0.481406	-1.05467	ENSMUSG00000027087	162.048	141.404	78.0108	67.6737	Ip3r2_WT
														Stk40	Deep	Upper	0.0173599	0.478763	-1.06261	ENSMUSG00000042608	74.9734	58.2135	35.8945	62.1444	Ip3r2_WT
														Clmn	Deep	Upper	3.32779e-06	0.474993	-1.07402	ENSMUSG00000021097	136.748	166.831	64.9544	70.9478	Ip3r2_WT
														Nrcam	Deep	Upper	1.57075e-71	0.473437	-1.07876	ENSMUSG00000020598	2435.26	2237.59	1152.94	1955.9	Ip3r2_WT
														Lgr4	Deep	Upper	7.86316e-16	0.47267	-1.08109	ENSMUSG00000050199	272.192	192.847	128.657	147.401	Ip3r2_WT
														6430573F11Rik	Deep	Upper	0.00202857	0.472347	-1.08208	ENSMUSG00000039620	97.9459	85.9138	46.2645	113.774	Ip3r2_WT
														Atad3a	Deep	Upper	0.00469415	0.471708	-1.08403	ENSMUSG00000029036	88.6082	78.0229	41.7972	67.4179	Ip3r2_WT
														P4ha1	Deep	Upper	2.33682e-14	0.469388	-1.09115	ENSMUSG00000019916	231.258	201.523	108.55	95.1653	Ip3r2_WT
														Lurap1	Deep	Upper	0.000579345	0.466757	-1.09926	ENSMUSG00000028701	96.1518	91.5439	44.8795	29.1994	Ip3r2_WT
														Il17rd	Deep	Upper	0.02784	0.463656	-1.10887	ENSMUSG00000040717	79.0805	34.9832	36.6662	12.5241	Ip3r2_WT
														Dock4	Deep	Upper	1.16649e-38	0.46364	-1.10892	ENSMUSG00000035954	896.859	1039.7	415.82	535.055	Ip3r2_WT
														Map2k6	Deep	Upper	8.43118e-23	0.462751	-1.11169	ENSMUSG00000020623	430.431	453.658	199.183	203.802	Ip3r2_WT
														Vps13d	Deep	Upper	0.0096587	0.462298	-1.11311	ENSMUSG00000020220	70.9564	73.8555	32.803	54.5911	Ip3r2_WT
														Etv4	Deep	Upper	0.000231818	0.46102	-1.1171	ENSMUSG00000017724	82.8333	55.2551	38.1878	37.7081	Ip3r2_WT
														Osbpl6	Deep	Upper	7.54857e-08	0.461007	-1.11714	ENSMUSG00000042359	175.004	125.881	80.6779	169.465	Ip3r2_WT
														Cep85l	Deep	Upper	0.000109716	0.460444	-1.1189	ENSMUSG00000038594	101.688	102.312	46.8216	54.5848	Ip3r2_WT
														Stk17b	Deep	Upper	0.0378894	0.458196	-1.12596	ENSMUSG00000026094	63.6564	37.4458	29.1671	75.8823	Ip3r2_WT
														Eif4g3	Deep	Upper	2.53692e-26	0.455425	-1.13471	ENSMUSG00000028760	433.146	300.81	197.266	255.24	Ip3r2_WT
														Pde9a	Deep	Upper	0.000953036	0.452615	-1.14364	ENSMUSG00000041119	87.5185	57.6007	39.6122	19.2233	Ip3r2_WT
														Pik3r1	Deep	Upper	0.00302928	0.450723	-1.14969	ENSMUSG00000041417	88.1315	84.01	39.7229	78.3683	Ip3r2_WT
														Epas1	Deep	Upper	2.00248e-11	0.450069	-1.15178	ENSMUSG00000024140	215.595	168.224	97.0326	126.997	Ip3r2_WT
														Cnnm2	Deep	Upper	3.62498e-13	0.449216	-1.15452	ENSMUSG00000064105	216.285	215.737	97.1587	247.159	Ip3r2_WT
														Hacd2	Deep	Upper	1.19254e-17	0.449004	-1.1552	ENSMUSG00000035376	299.971	413.885	134.688	201.621	Ip3r2_WT
														Fam13c	Deep	Upper	6.65754e-23	0.448849	-1.1557	ENSMUSG00000043259	360.021	236.868	161.595	150.642	Ip3r2_WT
														Prr5	Deep	Upper	3.9437e-11	0.448771	-1.15595	ENSMUSG00000036106	159.85	137.127	71.7361	70.5899	Ip3r2_WT
														Cdh10	Deep	Upper	4.08318e-61	0.448501	-1.15682	ENSMUSG00000022321	1798.38	1800.03	806.577	1293.58	Ip3r2_WT
														Pgm2	Deep	Upper	0.00935287	0.446692	-1.16265	ENSMUSG00000025791	80.8645	91.3175	36.1215	61.8643	Ip3r2_WT
														Dzip1l	Deep	Upper	2.26219e-16	0.445395	-1.16684	ENSMUSG00000037784	250.901	236.705	111.75	187.999	Ip3r2_WT
														Ranbp3l	Deep	Upper	1.93647e-13	0.445131	-1.1677	ENSMUSG00000048424	265.84	176.409	118.334	109.928	Ip3r2_WT
														Larp1	Deep	Upper	3.94697e-24	0.444217	-1.17066	ENSMUSG00000037331	366.891	298.48	162.98	201.501	Ip3r2_WT
														Htra1	Deep	Upper	6.79864e-64	0.443708	-1.17232	ENSMUSG00000006205	1445.56	1436.84	641.405	905.407	Ip3r2_WT
														Ndrg3	Deep	Upper	0.0254012	0.443025	-1.17454	ENSMUSG00000027634	63.3758	68.4819	28.0771	27.7017	Ip3r2_WT
														Dph5	Deep	Upper	0.0616819	0.442992	-1.17465	ENSMUSG00000033554	64.6826	38.3353	28.6539	33.0773	Ip3r2_WT
														Apba2	Deep	Upper	7.48996e-22	0.439832	-1.18498	ENSMUSG00000030519	366.063	289.518	161.006	308.767	Ip3r2_WT
														Thrsp	Deep	Upper	0.0962708	0.437581	-1.19238	ENSMUSG00000035686	63.7747	57.3025	27.9066	18.79	Ip3r2_WT
														Zswim5	Deep	Upper	4.25662e-08	0.434835	-1.20146	ENSMUSG00000033948	157.487	182.846	68.4807	144.593	Ip3r2_WT
														Frmd4a	Deep	Upper	2.2013e-104	0.434019	-1.20417	ENSMUSG00000026657	9289.99	6880.98	4032.03	5931.45	Ip3r2_WT
														Slc13a5	Deep	Upper	1.92466e-07	0.433614	-1.20552	ENSMUSG00000020805	140.718	113.493	61.0173	98.6713	Ip3r2_WT
														Ghr	Deep	Upper	1.5134e-06	0.433507	-1.20587	ENSMUSG00000055737	128.76	149.634	55.8184	69.7127	Ip3r2_WT
														Hmgn3	Deep	Upper	4.88968e-10	0.4328	-1.20823	ENSMUSG00000066456	169.233	156.652	73.2441	89.4771	Ip3r2_WT
														Lsamp	Deep	Upper	4.14365e-150	0.428667	-1.22207	ENSMUSG00000061080	22668.3	24508.2	9717.14	9124.51	Ip3r2_WT
														Kif21b	Deep	Upper	0.00626489	0.428433	-1.22286	ENSMUSG00000041642	83.2511	55.2227	35.6675	20.1517	Ip3r2_WT
														Chst10	Deep	Upper	0.00201421	0.426902	-1.22802	ENSMUSG00000026080	78.8534	115.264	33.6627	89.7439	Ip3r2_WT
														Gm13402	Deep	Upper	0.0690358	0.426547	-1.22922	ENSMUSG00000086994	59.3785	43.8307	25.3277	39.1901	Ip3r2_WT
														Il33	Deep	Upper	0.094392	0.426346	-1.2299	ENSMUSG00000024810	60.2829	103.736	25.7014	11.5382	Ip3r2_WT
														Aifm3	Deep	Upper	5.37703e-18	0.425618	-1.23237	ENSMUSG00000022763	247.804	268.023	105.47	119.834	Ip3r2_WT
														Gm36756	Deep	Upper	0.0499831	0.424594	-1.23584	ENSMUSG00000113634	64.3885	59.2186	27.339	7.80036	Ip3r2_WT
														Gm12224	Deep	Upper	5.27981e-07	0.424454	-1.23632	ENSMUSG00000085888	115.374	104.105	48.9711	118.303	Ip3r2_WT
														Tmbim1	Deep	Upper	4.89838e-06	0.422915	-1.24156	ENSMUSG00000006301	117.957	82.9162	49.8858	67.1603	Ip3r2_WT
														Washc2	Deep	Upper	9.03864e-21	0.422505	-1.24296	ENSMUSG00000024104	278.542	350.632	117.686	305.081	Ip3r2_WT
														Gm48747	Deep	Upper	8.72332e-65	0.42151	-1.24636	ENSMUSG00000113694	1806.49	1385.99	761.453	1160.51	Ip3r2_WT
														Tnfaip8	Deep	Upper	2.61545e-28	0.42013	-1.25109	ENSMUSG00000062210	546.125	547.773	229.443	242.739	Ip3r2_WT
														Cpeb3	Deep	Upper	0.0132844	0.419439	-1.25347	ENSMUSG00000039652	70.2395	85.4931	29.4612	69.2838	Ip3r2_WT
														Cxcl14	Deep	Upper	9.36755e-05	0.414816	-1.26946	ENSMUSG00000021508	95.679	110.612	39.6892	83.7726	Ip3r2_WT
														Crot	Deep	Upper	9.18794e-05	0.413119	-1.27537	ENSMUSG00000003623	98.3305	92.5733	40.6222	45.0916	Ip3r2_WT
														Pde4b	Deep	Upper	9.16566e-34	0.412621	-1.27711	ENSMUSG00000028525	659.577	709.95	272.155	651.116	Ip3r2_WT
														Tulp3	Deep	Upper	5.01557e-21	0.412376	-1.27797	ENSMUSG00000001521	293.171	273.486	120.897	193.491	Ip3r2_WT
														Rmst	Deep	Upper	1.14412e-28	0.411407	-1.28136	ENSMUSG00000112117	780.168	531.844	320.967	376.354	Ip3r2_WT
														Zfp467	Deep	Upper	0.00503879	0.409742	-1.28721	ENSMUSG00000068551	76.8978	57.8943	31.5083	23.6075	Ip3r2_WT
														Ptn	Deep	Upper	1.07553e-56	0.404493	-1.30581	ENSMUSG00000029838	1227.04	680.251	496.33	649.259	Ip3r2_WT
														Atp2b2	Deep	Upper	8.66836e-07	0.403972	-1.30767	ENSMUSG00000030302	117.451	121.679	47.4469	23.026	Ip3r2_WT
														Plcb1	Deep	Upper	5.12212e-15	0.403298	-1.31008	ENSMUSG00000051177	230.941	406.594	93.138	98.6166	Ip3r2_WT
														Prkdc	Deep	Upper	0.0338992	0.402388	-1.31334	ENSMUSG00000022672	67.1676	69.0874	27.0275	50.171	Ip3r2_WT
														Zfp532	Deep	Upper	7.69334e-35	0.401762	-1.31559	ENSMUSG00000042439	545.647	354.563	219.22	315.914	Ip3r2_WT
														Gm42707	Deep	Upper	0.0772586	0.399441	-1.32394	ENSMUSG00000105811	53.2977	60.9393	21.2893	28.7074	Ip3r2_WT
														Hapln1	Deep	Upper	5.24536e-24	0.399227	-1.32472	ENSMUSG00000021613	359.528	289.848	143.533	297.176	Ip3r2_WT
														Il15ra	Deep	Upper	0.0168732	0.397848	-1.32971	ENSMUSG00000023206	60.2073	57.9651	23.9534	38.357	Ip3r2_WT
														Mitf	Deep	Upper	1.51034e-05	0.397362	-1.33147	ENSMUSG00000035158	120.451	149.779	47.8625	173.354	Ip3r2_WT
														Cpq	Deep	Upper	2.64828e-07	0.396341	-1.33519	ENSMUSG00000039007	171.667	139.754	68.0387	166.675	Ip3r2_WT
														Pfkfb4	Deep	Upper	1.53233e-10	0.393225	-1.34657	ENSMUSG00000025648	157.389	121.445	61.8893	156.012	Ip3r2_WT
														Tbc1d10a	Deep	Upper	1.50239e-06	0.391315	-1.3536	ENSMUSG00000034412	120.767	98.3614	47.2581	73.468	Ip3r2_WT
														Cd180	Deep	Upper	0.0215449	0.389755	-1.35936	ENSMUSG00000021624	61.425	57.3501	23.9407	35.182	Ip3r2_WT
														Slc25a42	Deep	Upper	0.0672478	0.389343	-1.36089	ENSMUSG00000002346	55.0637	38.8684	21.4387	43.4401	Ip3r2_WT
														Mfhas1	Deep	Upper	4.05755e-24	0.388537	-1.36388	ENSMUSG00000070056	333.211	285.337	129.465	122.968	Ip3r2_WT
														Usp53	Deep	Upper	7.28658e-11	0.384296	-1.37971	ENSMUSG00000039701	182.935	179.939	70.3012	164.199	Ip3r2_WT
														Daam2	Deep	Upper	1.17211e-32	0.380422	-1.39433	ENSMUSG00000040260	464.145	378.133	176.571	220.148	Ip3r2_WT
														Sat1	Deep	Upper	3.50469e-53	0.379234	-1.39884	ENSMUSG00000025283	1501.34	1136.52	569.358	1260.81	Ip3r2_WT
														Rab31	Deep	Upper	2.27914e-06	0.379051	-1.39954	ENSMUSG00000056515	126.716	93.8096	48.0317	100.557	Ip3r2_WT
														Gm26827	Deep	Upper	3.54302e-18	0.378784	-1.40055	ENSMUSG00000097634	293.292	183.97	111.094	77.3419	Ip3r2_WT
														Phactr3	Deep	Upper	1.64651e-55	0.376257	-1.41021	ENSMUSG00000027525	776.577	738.731	292.193	259.022	Ip3r2_WT
														Kcnk1	Deep	Upper	2.35243e-18	0.375593	-1.41276	ENSMUSG00000033998	267.945	246.35	100.638	234.082	Ip3r2_WT
														Nxpe2	Deep	Upper	0.00209945	0.37367	-1.42016	ENSMUSG00000032028	73.3222	70.868	27.3983	47.4737	Ip3r2_WT
														Arhgap31	Deep	Upper	5.01557e-21	0.370477	-1.43254	ENSMUSG00000022799	276.372	144.898	102.389	126.853	Ip3r2_WT
														Lypd6	Deep	Upper	2.52373e-21	0.370443	-1.43268	ENSMUSG00000050447	288.029	119.818	106.698	153.739	Ip3r2_WT
														Fam196a	Deep	Upper	4.3193e-11	0.369821	-1.4351	ENSMUSG00000073805	171.816	148.511	63.5412	87.4614	Ip3r2_WT
														Gm44151	Deep	Upper	1.12693e-19	0.369459	-1.43651	ENSMUSG00000107862	291.621	255.732	107.742	163.58	Ip3r2_WT
														Grid2	Deep	Upper	4.73884e-43	0.369345	-1.43696	ENSMUSG00000071424	824.449	641.723	304.506	293.409	Ip3r2_WT
														Gjb6	Deep	Upper	3.83965e-05	0.365379	-1.45254	ENSMUSG00000040055	88.7739	109.128	32.4361	42.2918	Ip3r2_WT
														Nrxn3	Deep	Upper	4.4269e-19	0.363363	-1.46052	ENSMUSG00000066392	509.848	368.406	185.26	141.132	Ip3r2_WT
														Cpeb4	Deep	Upper	1.01121e-26	0.363088	-1.46161	ENSMUSG00000020300	380.202	286.802	138.047	172.014	Ip3r2_WT
														Unc79	Deep	Upper	0.00202857	0.360569	-1.47165	ENSMUSG00000021198	77.7673	83.0299	28.0404	52.15	Ip3r2_WT
														Nat8f3	Deep	Upper	4.1697e-14	0.356754	-1.487	ENSMUSG00000051262	277.64	264.511	99.0489	254.52	Ip3r2_WT
														Slco1c1	Deep	Upper	2.44519e-73	0.35585	-1.49066	ENSMUSG00000030235	1450.31	714.809	516.094	503.33	Ip3r2_WT
														Abat	Deep	Upper	4.10079e-23	0.355139	-1.49354	ENSMUSG00000057880	308.286	216.849	109.484	259.483	Ip3r2_WT
														Msantd3	Deep	Upper	0.0177022	0.353719	-1.49933	ENSMUSG00000039693	64.5985	47.4464	22.8497	37.795	Ip3r2_WT
														Kcnc3	Deep	Upper	0.06865	0.353276	-1.50113	ENSMUSG00000062785	50.9345	27.5592	17.9939	30.0244	Ip3r2_WT
														Grm3	Deep	Upper	3.6423e-51	0.352815	-1.50302	ENSMUSG00000003974	673.827	393.88	237.736	250.734	Ip3r2_WT
														Zfp24	Deep	Upper	0.0189971	0.350072	-1.51428	ENSMUSG00000051469	56.0087	64.2149	19.607	54.6384	Ip3r2_WT
														Rgs6	Deep	Upper	3.53297e-30	0.348383	-1.52125	ENSMUSG00000021219	645.903	750.975	225.022	2521.7	Ip3r2_WT
														2020-09-04	Deep	Upper	1.10095e-10	0.347957	-1.52302	ENSMUSG00000020486	195.267	313.516	67.9446	52.154	Ip3r2_WT
														Far1os	Deep	Upper	1.59741e-05	0.347011	-1.52695	ENSMUSG00000084984	112.962	85.6359	39.199	77.8545	Ip3r2_WT
														Cadm1	Deep	Upper	2.94105e-98	0.346906	-1.52738	ENSMUSG00000032076	2508.88	1878.34	870.345	1322.6	Ip3r2_WT
														Pde7b	Deep	Upper	5.37366e-55	0.334475	-1.58003	ENSMUSG00000019990	805.214	748.431	269.324	421.892	Ip3r2_WT
														Btbd17	Deep	Upper	0.00480426	0.332315	-1.58938	ENSMUSG00000000202	66.6596	38.7701	22.152	19.6121	Ip3r2_WT
														Cep128	Deep	Upper	9.69978e-05	0.332008	-1.59071	ENSMUSG00000061533	103.817	57.4982	34.4682	81.3832	Ip3r2_WT
														Gabra2	Deep	Upper	4.53445e-35	0.330983	-1.59517	ENSMUSG00000000560	426.626	398.623	141.206	321.763	Ip3r2_WT
														Ank2	Deep	Upper	3.44061e-83	0.33079	-1.59601	ENSMUSG00000032826	1412.57	1238.22	467.262	1008.64	Ip3r2_WT
														Abcb9	Deep	Upper	0.0391977	0.329071	-1.60353	ENSMUSG00000029408	57.3005	47.4859	18.8559	10.8986	Ip3r2_WT
														Chl1	Deep	Upper	7.37145e-15	0.327602	-1.60998	ENSMUSG00000030077	227.843	170.298	74.6419	201.463	Ip3r2_WT
														Kcnj16	Deep	Upper	3.31022e-06	0.325364	-1.61987	ENSMUSG00000051497	99.1314	106.105	32.2538	54.8939	Ip3r2_WT
														Trib2	Deep	Upper	4.32539e-09	0.32407	-1.62562	ENSMUSG00000020601	142.047	157.411	46.0331	111.661	Ip3r2_WT
														Acsbg1	Deep	Upper	3.77328e-22	0.32286	-1.63102	ENSMUSG00000032281	258.581	211.065	83.4855	116.88	Ip3r2_WT
														Tjp1	Deep	Upper	1.78284e-25	0.321816	-1.63569	ENSMUSG00000030516	327.644	152.418	105.441	223.491	Ip3r2_WT
														Kcnma1	Deep	Upper	1.81743e-06	0.320304	-1.64249	ENSMUSG00000063142	113.702	114.501	36.4193	243.054	Ip3r2_WT
														Ncam1	Deep	Upper	1.73899e-85	0.31967	-1.64534	ENSMUSG00000039542	1338.52	1142.7	427.885	876.592	Ip3r2_WT
														Mast4	Deep	Upper	6.50619e-48	0.318592	-1.65022	ENSMUSG00000034751	635.305	680.381	202.403	320.358	Ip3r2_WT
														Grm5	Deep	Upper	4.27664e-07	0.316643	-1.65907	ENSMUSG00000049583	219.84	341.023	69.611	20.7909	Ip3r2_WT
														Stambpl1	Deep	Upper	3.43373e-13	0.315273	-1.66533	ENSMUSG00000024776	177.221	187.317	55.8729	142.513	Ip3r2_WT
														Etv5	Deep	Upper	5.76996e-14	0.30961	-1.69148	ENSMUSG00000013089	168.575	140.983	52.1925	96.9707	Ip3r2_WT
														Prex1	Deep	Upper	1.1456e-19	0.308516	-1.69658	ENSMUSG00000039621	234.83	154.344	72.4486	124.239	Ip3r2_WT
														Mertk	Deep	Upper	2.45617e-96	0.308018	-1.69891	ENSMUSG00000014361	1573.61	1344.69	484.702	784.638	Ip3r2_WT
														Vav3	Deep	Upper	0.00834923	0.302602	-1.72451	ENSMUSG00000033721	66.735	93.1116	20.1941	42.8282	Ip3r2_WT
														4833422C13Rik	Deep	Upper	0.000112772	0.301775	-1.72846	ENSMUSG00000074782	93.83	65.3083	28.3155	86.9108	Ip3r2_WT
														Akt2	Deep	Upper	2.13164e-21	0.299175	-1.74094	ENSMUSG00000004056	243.824	133.075	72.9462	133.994	Ip3r2_WT
														Rrp8	Deep	Upper	1.22484e-06	0.296844	-1.75222	ENSMUSG00000030888	105.011	87.6482	31.1719	40.9207	Ip3r2_WT
														Mpped2	Deep	Upper	0.00333353	0.293525	-1.76844	ENSMUSG00000016386	67.8879	41.2226	19.9268	26.1307	Ip3r2_WT
														9630028H03Rik	Deep	Upper	2.93818e-17	0.292107	-1.77543	ENSMUSG00000085631	298.259	386.658	87.1236	110.904	Ip3r2_WT
														Ccdc141	Deep	Upper	2.51009e-31	0.287969	-1.79601	ENSMUSG00000044033	319.425	351.129	91.9847	202.3	Ip3r2_WT
														Dpf3	Deep	Upper	0.00245163	0.284751	-1.81223	ENSMUSG00000021221	65.637	71.9196	18.6902	44.338	Ip3r2_WT
														Hddc2	Deep	Upper	0.0563089	0.282649	-1.82292	ENSMUSG00000000295	53.9558	63.0294	15.2506	28.9226	Ip3r2_WT
														Clcn5	Deep	Upper	7.0585e-08	0.277452	-1.84969	ENSMUSG00000004317	123.166	111.471	34.1727	51.5592	Ip3r2_WT
														Dcc	Deep	Upper	3.91159e-75	0.274875	-1.86315	ENSMUSG00000060534	2386.51	427.903	655.99	980.414	Ip3r2_WT
														Gria2	Deep	Upper	7.26876e-79	0.274448	-1.8654	ENSMUSG00000033981	1002.06	1180.76	275.013	366.32	Ip3r2_WT
														Map3k5	Deep	Upper	0.000108691	0.273959	-1.86797	ENSMUSG00000071369	90.3421	38.0909	24.75	55.8431	Ip3r2_WT
														Hrh1	Deep	Upper	1.54343e-07	0.273399	-1.87092	ENSMUSG00000053004	112.783	109.062	30.8349	69.1196	Ip3r2_WT
														Gm31224	Deep	Upper	4.44863e-07	0.273182	-1.87207	ENSMUSG00000110517	106.325	91.78	29.046	42.5267	Ip3r2_WT
														Cyp4f15	Deep	Upper	7.39245e-06	0.272018	-1.87822	ENSMUSG00000073424	88.3941	51.5819	24.0448	19.7644	Ip3r2_WT
														Cit	Deep	Upper	0.0973813	0.266013	-1.91043	ENSMUSG00000029516	54.3926	58.2353	14.4691	85.2369	Ip3r2_WT
														Rhoj	Deep	Upper	2.37515e-05	0.263739	-1.92282	ENSMUSG00000046768	99.1839	76.799	26.1587	43.1571	Ip3r2_WT
														Cth	Deep	Upper	0.0022162	0.26353	-1.92396	ENSMUSG00000028179	65.8213	32.6474	17.3459	37.1508	Ip3r2_WT
														Gpc5	Deep	Upper	7.46335e-38	0.259621	-1.94552	ENSMUSG00000022112	353.133	369.465	91.6808	189.834	Ip3r2_WT
														Efr3b	Deep	Upper	0.00131197	0.259501	-1.94619	ENSMUSG00000020658	67.2878	62.2933	17.4613	23.4368	Ip3r2_WT
														Ripor2	Deep	Upper	2.23568e-08	0.258733	-1.95046	ENSMUSG00000036006	121.214	111.943	31.362	12.2707	Ip3r2_WT
														Lrrc8c	Deep	Upper	1.13568e-13	0.256908	-1.96067	ENSMUSG00000054720	172.926	130.951	44.4261	67.4713	Ip3r2_WT
														Gm44257	Deep	Upper	1.46068e-25	0.254493	-1.9743	ENSMUSG00000107815	263.016	242.624	66.9357	115.419	Ip3r2_WT
														Pigk	Deep	Upper	2.75194e-23	0.250097	-1.99944	ENSMUSG00000039047	235.568	96.1314	58.9149	47.8071	Ip3r2_WT
														Sardhos	Deep	Upper	0.0108949	0.246167	-2.02229	ENSMUSG00000091192	54.5907	33.9247	13.4384	18.5198	Ip3r2_WT
														St6galnac5	Deep	Upper	7.79979e-48	0.244762	-2.03055	ENSMUSG00000039037	532.476	249.828	130.33	131.95	Ip3r2_WT
														Luzp2	Deep	Upper	5.25681e-96	0.244099	-2.03446	ENSMUSG00000063297	6053.83	3972.47	1477.74	573.114	Ip3r2_WT
														Lix1	Deep	Upper	2.29968e-34	0.24363	-2.03724	ENSMUSG00000047786	381.192	348.4	92.8696	126.326	Ip3r2_WT
														Frmpd1	Deep	Upper	8.49788e-30	0.240302	-2.05708	ENSMUSG00000035615	285.751	299.865	68.6665	226.785	Ip3r2_WT
														Atp13a4	Deep	Upper	7.62643e-07	0.237818	-2.07207	ENSMUSG00000038094	90.6241	133.392	21.552	26.0079	Ip3r2_WT
														Gm26691	Deep	Upper	0.0370736	0.23621	-2.08186	ENSMUSG00000097911	68.0154	64.9597	16.0659	34.7262	Ip3r2_WT
														Pcdh7	Deep	Upper	1.25903e-81	0.236138	-2.0823	ENSMUSG00000029108	919.543	881.11	217.139	467.47	Ip3r2_WT
														S100b	Deep	Upper	0.00320528	0.232539	-2.10446	ENSMUSG00000033208	63.7864	73.9366	14.8328	30.0156	Ip3r2_WT
														Kirrel3	Deep	Upper	2.42852e-131	0.231861	-2.10867	ENSMUSG00000032036	3908.1	3379.07	906.134	1578.77	Ip3r2_WT
														Grip1	Deep	Upper	9.73577e-58	0.231038	-2.1138	ENSMUSG00000034813	857.639	753.869	198.147	353.359	Ip3r2_WT
														Rspo3	Deep	Upper	0.00686552	0.229372	-2.12424	ENSMUSG00000019880	88.1645	18.4208	20.2225	45.1559	Ip3r2_WT
														2900052N01Rik	Deep	Upper	0.0975366	0.227843	-2.13389	ENSMUSG00000099696	51.0364	30.8481	11.6283	13.947	Ip3r2_WT
														Gm11149	Deep	Upper	3.09479e-66	0.227562	-2.13567	ENSMUSG00000079564	655.917	506.137	149.262	379.289	Ip3r2_WT
														Abcd2	Deep	Upper	1.6058e-05	0.227118	-2.13849	ENSMUSG00000055782	81.4389	81.1645	18.4962	59.2266	Ip3r2_WT
														Nhsl1	Deep	Upper	7.75942e-109	0.223862	-2.15932	ENSMUSG00000039835	1600.42	1789.59	358.273	769.304	Ip3r2_WT
														Rgs7	Deep	Upper	6.92174e-28	0.221453	-2.17493	ENSMUSG00000026527	256.407	218.09	56.7821	161.574	Ip3r2_WT
														Mfsd2a	Deep	Upper	0.0501704	0.219608	-2.187	ENSMUSG00000028655	47.9673	40.6472	10.534	5.09961	Ip3r2_WT
														Gm49164	Deep	Upper	1.83389e-12	0.218164	-2.19651	ENSMUSG00000115289	207.7	152.832	45.3126	359.425	Ip3r2_WT
														Gm48770	Deep	Upper	0.0164139	0.213409	-2.22831	ENSMUSG00000114857	53.3657	32.0562	11.3887	17.8695	Ip3r2_WT
														Rbm20	Deep	Upper	3.04123e-14	0.211758	-2.23951	ENSMUSG00000043639	177.075	144.397	37.4971	139.88	Ip3r2_WT
														Efcab2	Deep	Upper	3.35251e-17	0.210937	-2.24512	ENSMUSG00000026495	253.098	59.0462	53.3878	161.403	Ip3r2_WT
														Igfbp2	Deep	Upper	1.34595e-12	0.198778	-2.33077	ENSMUSG00000039323	135.064	100.394	26.8479	29.235	Ip3r2_WT
														Mgat4c	Deep	Upper	1.31614e-16	0.195956	-2.3514	ENSMUSG00000019888	282.166	451.043	55.292	173.962	Ip3r2_WT
														Focad	Deep	Upper	1.41653e-18	0.190932	-2.38887	ENSMUSG00000038368	200.555	38.8011	38.2923	61.6099	Ip3r2_WT
														Fam49b	Deep	Upper	1.11161e-23	0.189537	-2.39945	ENSMUSG00000022378	230.668	120.353	43.7202	103.216	Ip3r2_WT
														Dusp6	Deep	Upper	0.0505216	0.185031	-2.43416	ENSMUSG00000019960	43.1046	51.5069	7.9757	26.9118	Ip3r2_WT
														5430427M07Rik	Deep	Upper	7.94787e-07	0.177982	-2.49019	ENSMUSG00000085004	121.487	51.0851	21.6226	70.9698	Ip3r2_WT
														Cdh13	Deep	Upper	1.51152e-05	0.176966	-2.49846	ENSMUSG00000031841	89.2401	60.8454	15.7925	14.3639	Ip3r2_WT
														Vldlr	Deep	Upper	1.31515e-05	0.168211	-2.57166	ENSMUSG00000024924	81.0855	44.9481	13.6395	31.5128	Ip3r2_WT
														Car8	Deep	Upper	5.55446e-06	0.156432	-2.67639	ENSMUSG00000041261	85.8868	54.2386	13.4355	14.7297	Ip3r2_WT
														Gm48163	Deep	Upper	0.0855954	0.153918	-2.69977	ENSMUSG00000114243	51.2793	25.6558	7.8928	18.8202	Ip3r2_WT
														Dio2	Deep	Upper	4.47958e-33	0.149661	-2.74023	ENSMUSG00000007682	289.101	162.122	43.2671	112.97	Ip3r2_WT
														Irak2	Deep	Upper	1.34611e-51	0.149167	-2.745	ENSMUSG00000060477	389.145	283.06	58.0477	118.658	Ip3r2_WT
														0610040J01Rik	Deep	Upper	8.69263e-26	0.144676	-2.7891	ENSMUSG00000060512	246.506	87.5126	35.6636	115.322	Ip3r2_WT
														Ltbp1	Deep	Upper	0.00958778	0.138899	-2.84789	ENSMUSG00000001870	53.5577	40.6921	7.43913	47.7725	Ip3r2_WT
														Smim3	Deep	Upper	9.71246e-29	0.137539	-2.86209	ENSMUSG00000038059	239.626	160.726	32.9578	23.1989	Ip3r2_WT
														Rgs7bp	Deep	Upper	0.000113403	0.136667	-2.87126	ENSMUSG00000021719	72.6239	45.8713	9.92531	24.8093	Ip3r2_WT
														Cnr1	Deep	Upper	5.15454e-06	0.130797	-2.9346	ENSMUSG00000044288	97.5435	22.2857	12.7584	16.0355	Ip3r2_WT
														Grip1os2	Deep	Upper	0.00583835	0.115333	-3.11613	ENSMUSG00000084764	52.1452	32.8213	6.01404	18.1908	Ip3r2_WT
														Chrdl1	Deep	Upper	0.0384787	0.106569	-3.23014	ENSMUSG00000031283	43.2163	9.29886	4.60553	7.95178	Ip3r2_WT
														Prss56	Deep	Upper	0.0702368	0.0924672	-3.43491	ENSMUSG00000036480	44.5858	8.02727	4.12273	0	Ip3r2_WT
														Ptchd4	Deep	Upper	1.38157e-07	0.0713058	-3.80984	ENSMUSG00000042256	90.5099	67.2284	6.45389	29.3441	Ip3r2_WT
														Nrros	Deep	Upper	3.2673e-05	0.0704666	-3.82692	ENSMUSG00000052384	74.2444	85.8025	5.23175	9.27616	Ip3r2_WT
														Gabbr2	Deep	Upper	4.6833e-11	0.0682767	-3.87246	ENSMUSG00000039809	103.279	62.5906	7.05152	12.9585	Ip3r2_WT
														Trpm3	Deep	Upper	2.13372e-81	0.0654016	-3.93453	ENSMUSG00000052387	1465.87	3627.31	95.87	331.919	Ip3r2_WT
														Eps8	Deep	Upper	3.53279e-37	0.0642427	-3.96032	ENSMUSG00000015766	267.45	289.04	17.1817	37.0527	Ip3r2_WT
														Unc13c	Deep	Upper	5.42755e-81	0.0372129	-4.74805	ENSMUSG00000062151	668.257	194.761	24.8678	116.265	Ip3r2_WT
														Eogt	Deep	Upper	2.66871e-08	0.036987	-4.75684	ENSMUSG00000035245	84.7693	14.461	3.13536	8.25317	Ip3r2_WT
														Nphs1	Deep	Upper	2.87024e-05	0.0140356	-6.15477	ENSMUSG00000006649	71.8365	30.2716	1.00827	6.32545	Ip3r2_WT

### Sheet: Table S5C
Related to	Fig S6H-J	Complete list of GO terms (Biological Process) identified for astrocyte layer group enriched genes for the VGlut2 WT dataset.
			unique to upper	term description	observed gene count	background gene count	gene ratio	false discovery rate		unique to Mid	term description	observed gene count	background gene count	gene ratio	false discovery rate		unique to Deep	term description	observed gene count	background gene count	gene ratio	false discovery rate			unique to White Matter	term description	observed gene count	background gene count	gene ratio	false discovery rate
VGlut2 WT			GO:1904373	response to kainic acid	2	2	1	0.038		GO:0042095	interferon-gamma biosynthetic process	2	2	1	0.023		GO:1901629	regulation of presynaptic membrane organization	2	3	0.666667	0.004			GO:0048688	negative regulation of sprouting of injured axon	2	2	1	0.0086
GO term enrichment - astrocyte clusters			GO:0010641	positive regulation of platelet-derived growth factor receptor signaling pathway	3	5	0.6	0.0128		GO:0061107	seminal vesicle development	2	2	1	0.023		GO:0045636	positive regulation of melanocyte differentiation	2	4	0.5	0.0056			GO:0033564	anterior/posterior axon guidance	2	6	0.333333	0.0284
string db			GO:0033602	negative regulation of dopamine secretion	3	5	0.6	0.0128		GO:0061518	microglial cell proliferation	2	2	1	0.023		GO:0021778	oligodendrocyte cell fate specification	2	5	0.4	0.0075			GO:0044336	canonical Wnt signaling pathway involved in negative regulation of apoptotic process	2	6	0.333333	0.0284
			GO:0086103	G protein-coupled receptor signaling pathway involved in heart process	3	6	0.5	0.0169		GO:0009449	gamma-aminobutyric acid biosynthetic process	2	3	0.666667	0.0331		GO:0032803	regulation of low-density lipoprotein particle receptor catabolic process	2	5	0.4	0.0075			GO:0038007	netrin-activated signaling pathway	2	7	0.285714	0.0337
			GO:0097475	motor neuron migration	3	7	0.428571	0.022		GO:0070649	formin-nucleated actin cable assembly	2	3	0.666667	0.0331		GO:0060662	salivary gland cavitation	2	6	0.333333	0.0092			GO:0010881	regulation of cardiac muscle contraction by regulation of the release of sequestered calcium ion	2	8	0.25	0.0389
			GO:2000650	negative regulation of sodium ion transmembrane transporter activity	4	11	0.363636	0.0081		GO:1902722	positive regulation of prolactin secretion	2	3	0.666667	0.0331		GO:0021942	radial glia guided migration of Purkinje cell	2	7	0.285714	0.011			GO:0008216	spermidine metabolic process	2	9	0.222222	0.0431
			GO:0030033	microvillus assembly	3	9	0.333333	0.0334		GO:2000437	regulation of monocyte extravasation	2	3	0.666667	0.0331		GO:1901628	positive regulation of postsynaptic membrane organization	2	7	0.285714	0.011			GO:0086036	regulation of cardiac muscle cell membrane potential	2	9	0.222222	0.0431
			GO:0060396	growth hormone receptor signaling pathway	3	9	0.333333	0.0334		GO:2001288	positive regulation of caveolin-mediated endocytosis	2	3	0.666667	0.0331		GO:1905906	regulation of amyloid fibril formation	2	7	0.285714	0.011			GO:0010880	regulation of release of sequestered calcium ion into cytosol by sarcoplasmic reticulum	3	18	0.166667	0.014
			GO:0030007	cellular potassium ion homeostasis	3	10	0.3	0.0404		GO:0097119	postsynaptic density protein 95 clustering	3	5	0.6	0.0062		GO:0007158	neuron cell-cell adhesion	2	8	0.25	0.0131			GO:0046716	muscle cell cellular homeostasis	3	18	0.166667	0.014
			GO:0071481	cellular response to X-ray	3	10	0.3	0.0404		GO:0010636	positive regulation of mitochondrial fusion	2	4	0.5	0.0432		GO:1900122	positive regulation of receptor binding	2	9	0.222222	0.0154			GO:0086004	regulation of cardiac muscle cell contraction	5	34	0.147059	0.00068
			GO:0097106	postsynaptic density organization	3	11	0.272727	0.0476		GO:0014053	negative regulation of gamma-aminobutyric acid secretion	2	4	0.5	0.0432		GO:1900221	regulation of amyloid-beta clearance	2	9	0.222222	0.0154			GO:0046129	purine ribonucleoside biosynthetic process	3	22	0.136364	0.0206
			GO:0032148	activation of protein kinase B activity	5	21	0.238095	0.0082		GO:0046208	spermine catabolic process	2	4	0.5	0.0432		GO:2001224	positive regulation of neuron migration	4	19	0.210526	0.00018			GO:0051647	nucleus localization	4	30	0.133333	0.0049
			GO:0044091	membrane biogenesis	7	32	0.21875	0.0014		GO:0046469	platelet activating factor metabolic process	2	4	0.5	0.0432		GO:0035372	protein localization to microtubule	2	10	0.2	0.0177			GO:0007097	nuclear migration	3	26	0.115385	0.0285
			GO:0010640	regulation of platelet-derived growth factor receptor signaling pathway	4	21	0.190476	0.038		GO:0070358	actin polymerization-dependent cell motility	2	4	0.5	0.0432		GO:0060013	righting reflex	2	10	0.2	0.0177			GO:0007026	negative regulation of microtubule depolymerization	3	28	0.107143	0.033
			GO:0045475	locomotor rhythm	4	21	0.190476	0.038		GO:0072553	terminal button organization	2	4	0.5	0.0432		GO:0098598	learned vocalization behavior or vocal learning	2	10	0.2	0.0177			GO:0033137	negative regulation of peptidyl-serine phosphorylation	3	28	0.107143	0.033
			GO:0060416	response to growth hormone	4	21	0.190476	0.038		GO:0097091	synaptic vesicle clustering	2	4	0.5	0.0432		GO:1902430	negative regulation of amyloid-beta formation	2	10	0.2	0.0177			GO:0030517	negative regulation of axon extension	3	30	0.1	0.0374
			GO:1903391	regulation of adherens junction organization	10	56	0.178571	0.00025		GO:0098989	NMDA selective glutamate receptor signaling pathway	2	4	0.5	0.0432		GO:0060074	synapse maturation	2	11	0.181818	0.0198			GO:0035640	exploration behavior	3	30	0.1	0.0374
			GO:1902745	positive regulation of lamellipodium organization	5	28	0.178571	0.0197		GO:1902617	response to fluoride	2	4	0.5	0.0432		GO:0022010	central nervous system myelination	3	18	0.166667	0.0029			GO:0055117	regulation of cardiac muscle contraction	6	62	0.0967742	0.0009
			GO:1900026	positive regulation of substrate adhesion-dependent cell spreading	6	34	0.176471	0.0091		GO:2000741	positive regulation of mesenchymal stem cell differentiation	2	4	0.5	0.0432		GO:0043482	cellular pigment accumulation	2	12	0.166667	0.0223			GO:0008038	neuron recognition	3	35	0.0857143	0.0478
			GO:0007413	axonal fasciculation	4	23	0.173913	0.0472		GO:1904861	excitatory synapse assembly	3	8	0.375	0.0131		GO:1901841	regulation of high voltage-gated calcium channel activity	2	12	0.166667	0.0223			GO:0009954	proximal/distal pattern formation	3	35	0.0857143	0.0478
			GO:0051893	regulation of focal adhesion assembly	9	53	0.169811	0.00084		GO:2000809	positive regulation of synaptic vesicle clustering	3	8	0.375	0.0131		GO:1902950	regulation of dendritic spine maintenance	2	12	0.166667	0.0223			GO:0046621	negative regulation of organ growth	3	36	0.0833333	0.0497
			GO:0043114	regulation of vascular permeability	5	30	0.166667	0.0242		GO:0030388	fructose 1,6-bisphosphate metabolic process	3	9	0.333333	0.0162		GO:0031223	auditory behavior	2	13	0.153846	0.0248			GO:0006937	regulation of muscle contraction	10	143	0.0699301	5.23e-05
			GO:0000038	very long-chain fatty acid metabolic process	5	31	0.16129	0.0265		GO:0060044	negative regulation of cardiac muscle cell proliferation	4	16	0.25	0.008		GO:0060134	prepulse inhibition	2	13	0.153846	0.0248			GO:0000082	G1/S transition of mitotic cell cycle	5	72	0.0694444	0.0115
			GO:1900024	regulation of substrate adhesion-dependent cell spreading	7	47	0.148936	0.0083		GO:0006595	polyamine metabolic process	4	17	0.235294	0.0091		GO:0072015	glomerular visceral epithelial cell development	2	13	0.153846	0.0248			GO:0048640	negative regulation of developmental growth	7	101	0.0693069	0.0014
			GO:0070936	protein K48-linked ubiquitination	7	48	0.145833	0.0091		GO:0061430	bone trabecula morphogenesis	3	13	0.230769	0.0318		GO:0048681	negative regulation of axon regeneration	2	14	0.142857	0.0274			GO:0030858	positive regulation of epithelial cell differentiation	4	60	0.0666667	0.033
			GO:0008154	actin polymerization or depolymerization	6	43	0.139535	0.0213		GO:0000185	activation of MAPKKK activity	4	18	0.222222	0.0104		GO:0014733	regulation of skeletal muscle adaptation	2	15	0.133333	0.0302			GO:0007156	homophilic cell adhesion via plasma membrane adhesion molecules	6	94	0.0638298	0.0058
			GO:0045737	positive regulation of cyclin-dependent protein serine/threonine kinase activity	5	36	0.138889	0.0409		GO:0006656	phosphatidylcholine biosynthetic process	3	14	0.214286	0.0359		GO:0035641	locomotory exploration behavior	2	15	0.133333	0.0302			GO:0050805	negative regulation of synaptic transmission	4	64	0.0625	0.0379
			GO:0048710	regulation of astrocyte differentiation	5	36	0.138889	0.0409		GO:0019054	modulation by virus of host process	3	14	0.214286	0.0359		GO:0051044	positive regulation of membrane protein ectodomain proteolysis	2	15	0.133333	0.0302			GO:0021766	hippocampus development	5	83	0.060241	0.0184
			GO:0034332	adherens junction organization	6	46	0.130435	0.0265		GO:0046500	S-adenosylmethionine metabolic process	3	14	0.214286	0.0359		GO:0090083	regulation of inclusion body assembly	2	15	0.133333	0.0302			GO:0014015	positive regulation of gliogenesis	4	73	0.0547945	0.0497
			GO:0098815	modulation of excitatory postsynaptic potential	6	46	0.130435	0.0265		GO:0097284	hepatocyte apoptotic process	3	14	0.214286	0.0359		GO:1900746	regulation of vascular endothelial growth factor signaling pathway	2	15	0.133333	0.0302			GO:0043507	positive regulation of JUN kinase activity	4	73	0.0547945	0.0497
			GO:0048661	positive regulation of smooth muscle cell proliferation	12	105	0.114286	0.0014		GO:2000651	positive regulation of sodium ion transmembrane transporter activity	3	14	0.214286	0.0359		GO:2000811	negative regulation of anoikis	2	15	0.133333	0.0302			GO:0035637	multicellular organismal signaling	5	97	0.0515464	0.0298
			GO:0007229	integrin-mediated signaling pathway	8	70	0.114286	0.0145		GO:0032332	positive regulation of chondrocyte differentiation	4	20	0.2	0.0135		GO:1900120	regulation of receptor binding	3	23	0.130435	0.005			GO:0016049	cell growth	5	101	0.049505	0.0335
			GO:1901879	regulation of protein depolymerization	9	79	0.113924	0.0085		GO:0032793	positive regulation of CREB transcription factor activity	3	15	0.2	0.0403		GO:0010738	regulation of protein kinase A signaling	3	24	0.125	0.0055			GO:0008016	regulation of heart contraction	8	165	0.0484848	0.0039
			GO:0010656	negative regulation of muscle cell apoptotic process	6	53	0.113208	0.0433		GO:0035235	ionotropic glutamate receptor signaling pathway	5	26	0.192308	0.0053		GO:0009950	dorsal/ventral axis specification	2	16	0.125	0.0324			GO:0046620	regulation of organ growth	5	106	0.0471698	0.038
			GO:1901880	negative regulation of protein depolymerization	7	63	0.111111	0.0272		GO:0007263	nitric oxide mediated signal transduction	3	16	0.1875	0.0445		GO:0042659	regulation of cell fate specification	2	17	0.117647	0.0355			GO:0061387	regulation of extent of cell growth	5	108	0.0462963	0.0397
			GO:0043550	regulation of lipid kinase activity	6	54	0.111111	0.0461		GO:0007638	mechanosensory behavior	3	16	0.1875	0.0445		GO:0060850	regulation of transcription involved in cell fate commitment	2	17	0.117647	0.0355			GO:0046330	positive regulation of JNK cascade	6	134	0.0447761	0.0238
			GO:0035094	response to nicotine	6	55	0.109091	0.0484		GO:0043090	amino acid import	3	16	0.1875	0.0445		GO:0071625	vocalization behavior	2	17	0.117647	0.0355			GO:1903825	organic acid transmembrane transport	6	149	0.0402685	0.0343
			GO:0007254	JNK cascade	7	65	0.107692	0.0305		GO:0060979	vasculogenesis involved in coronary vascular morphogenesis	3	16	0.1875	0.0445		GO:0007435	salivary gland morphogenesis	4	36	0.111111	0.0012			GO:0006813	potassium ion transport	6	155	0.0387097	0.0389
			GO:0090263	positive regulation of canonical Wnt signaling pathway	10	93	0.107527	0.0068		GO:1900744	regulation of p38MAPK cascade	6	35	0.171429	0.0027		GO:0034377	plasma lipoprotein particle assembly	2	18	0.111111	0.0383			GO:0006469	negative regulation of protein kinase activity	9	241	0.0373444	0.0085
			GO:0031646	positive regulation of neurological system process	7	67	0.104478	0.0344		GO:0055069	zinc ion homeostasis	4	24	0.166667	0.0219		GO:0031102	neuron projection regeneration	3	30	0.1	0.009			GO:0045926	negative regulation of growth	9	254	0.0354331	0.0115
			GO:0010811	positive regulation of cell-substrate adhesion	12	117	0.102564	0.0032		GO:1905809	negative regulation of synapse organization	4	25	0.16	0.024		GO:0051580	regulation of neurotransmitter uptake	2	20	0.1	0.044			GO:0015849	organic acid transport	8	234	0.034188	0.023
			GO:0010660	regulation of muscle cell apoptotic process	9	88	0.102273	0.0149		GO:0021533	cell differentiation in hindbrain	4	26	0.153846	0.0267		GO:0071371	cellular response to gonadotropin stimulus	2	21	0.0952381	0.0472			GO:0006935	chemotaxis	14	432	0.0324074	0.0014
			GO:0051403	stress-activated MAPK cascade	8	79	0.101266	0.0246		GO:0021697	cerebellar cortex formation	4	27	0.148148	0.0293		GO:0035307	positive regulation of protein dephosphorylation	3	35	0.0857143	0.0121			GO:0044283	small molecule biosynthetic process	12	481	0.024948	0.0247
			GO:0030177	positive regulation of Wnt signaling pathway	12	124	0.0967742	0.0049		GO:0045010	actin nucleation	4	27	0.148148	0.0293		GO:0048708	astrocyte differentiation	4	49	0.0816327	0.003
			GO:0032410	negative regulation of transporter activity	7	73	0.0958904	0.0477		GO:0051957	positive regulation of amino acid transport	4	28	0.142857	0.0316		GO:0050885	neuromuscular process controlling balance	5	63	0.0793651	0.00075
			GO:0014910	regulation of smooth muscle cell migration	8	85	0.0941176	0.0334		GO:0055026	negative regulation of cardiac muscle tissue development	5	36	0.138889	0.0141		GO:0060291	long-term synaptic potentiation	4	52	0.0769231	0.0036
			GO:0048660	regulation of smooth muscle cell proliferation	15	161	0.0931677	0.0016		GO:0060043	regulation of cardiac muscle cell proliferation	6	45	0.133333	0.0072		GO:0033059	cellular pigmentation	3	41	0.0731707	0.0171
			GO:1990778	protein localization to cell periphery	17	191	0.0890052	0.001		GO:0060977	coronary vasculature morphogenesis	4	30	0.133333	0.0365		GO:0032835	glomerulus development	4	57	0.0701754	0.0047
			GO:0009166	nucleotide catabolic process	8	90	0.0888889	0.0431		GO:0060999	positive regulation of dendritic spine development	7	55	0.127273	0.0038		GO:0007528	neuromuscular junction development	3	43	0.0697674	0.0188
			GO:0030516	regulation of axon extension	8	92	0.0869565	0.0472		GO:0042551	neuron maturation	4	32	0.125	0.0427		GO:0048066	developmental pigmentation	3	43	0.0697674	0.0188
			GO:0031098	stress-activated protein kinase signaling cascade	10	117	0.0854701	0.0241		GO:0006576	cellular biogenic amine metabolic process	5	41	0.121951	0.0217		GO:0002066	columnar/cuboidal epithelial cell development	4	59	0.0677966	0.0052
			GO:0045471	response to ethanol	11	132	0.0833333	0.0193		GO:0010543	regulation of platelet activation	4	33	0.121212	0.0448		GO:0022612	gland morphogenesis	8	123	0.0650407	2.29e-05
			GO:1902904	negative regulation of supramolecular fiber organization	10	122	0.0819672	0.0296		GO:0045599	negative regulation of fat cell differentiation	6	51	0.117647	0.0109		GO:0030279	negative regulation of ossification	5	81	0.0617284	0.0018
			GO:1903311	regulation of mRNA metabolic process	17	208	0.0817308	0.0023		GO:0051402	neuron apoptotic process	5	48	0.104167	0.034		GO:0002062	chondrocyte differentiation	4	65	0.0615385	0.0071
			GO:0072659	protein localization to plasma membrane	13	160	0.08125	0.0112		GO:0046850	regulation of bone remodeling	6	58	0.103448	0.0179		GO:0045668	negative regulation of osteoblast differentiation	3	50	0.06	0.0256
			GO:0048593	camera-type eye morphogenesis	10	127	0.0787402	0.0362		GO:1900006	positive regulation of dendrite development	10	97	0.103093	0.0011		GO:0048146	positive regulation of fibroblast proliferation	4	67	0.0597015	0.0076
			GO:0000209	protein polyubiquitination	13	167	0.0778443	0.0149		GO:0045773	positive regulation of axon extension	5	50	0.1	0.0376		GO:0001942	hair follicle development	5	84	0.0595238	0.0021
			GO:0051494	negative regulation of cytoskeleton organization	10	130	0.0769231	0.0408		GO:0032890	regulation of organic acid transport	7	74	0.0945946	0.0131		GO:0043473	pigmentation	5	89	0.0561798	0.0026
			GO:0007163	establishment or maintenance of cell polarity	13	170	0.0764706	0.0166		GO:0090102	cochlea development	5	53	0.0943396	0.0443		GO:1903078	positive regulation of protein localization to plasma membrane	3	56	0.0535714	0.032
			GO:0099536	synaptic signaling	25	330	0.0757576	0.00032		GO:0051965	positive regulation of synapse assembly	7	75	0.0933333	0.0139		GO:0072091	regulation of stem cell proliferation	4	80	0.05	0.0122
			GO:0046434	organophosphate catabolic process	11	147	0.0748299	0.0344		GO:0019359	nicotinamide nucleotide biosynthetic process	5	54	0.0925926	0.0461		GO:0002763	positive regulation of myeloid leukocyte differentiation	3	61	0.0491803	0.0383
			GO:0043122	regulation of I-kappaB kinase/NF-kappaB signaling	12	161	0.0745342	0.0261		GO:0030218	erythrocyte differentiation	8	87	0.091954	0.0083		GO:0001570	vasculogenesis	4	84	0.047619	0.0141
			GO:0032409	regulation of transporter activity	18	242	0.0743802	0.0041		GO:0097164	ammonium ion metabolic process	12	136	0.0882353	0.0009		GO:0032413	negative regulation of ion transmembrane transporter activity	3	64	0.046875	0.042
			GO:0016055	Wnt signaling pathway	18	243	0.0740741	0.0043		GO:0032024	positive regulation of insulin secretion	7	83	0.0843373	0.0217		GO:0006633	fatty acid biosynthetic process	4	91	0.043956	0.0177
			GO:0099537	trans-synaptic signaling	24	328	0.0731707	0.0007		GO:0034329	cell junction assembly	8	100	0.08	0.0157		GO:0050795	regulation of behavior	4	92	0.0434783	0.018
			GO:0007264	small GTPase mediated signal transduction	15	205	0.0731707	0.0124		GO:0055024	regulation of cardiac muscle tissue development	7	89	0.0786517	0.0286		GO:0050803	regulation of synapse structure or activity	8	190	0.0421053	0.00034
			GO:1905114	cell surface receptor signaling pathway involved in cell-cell signaling	22	323	0.0681115	0.003		GO:0003333	amino acid transmembrane transport	6	77	0.0779221	0.0457		GO:0030902	hindbrain development	7	172	0.0406977	0.0011
			GO:0007162	negative regulation of cell adhesion	17	256	0.0664062	0.015		GO:0098739	import across plasma membrane	6	77	0.0779221	0.0457		GO:1990830	cellular response to leukemia inhibitory factor	5	127	0.0393701	0.0092
			GO:1901215	negative regulation of neuron death	15	228	0.0657895	0.0258		GO:0021675	nerve development	6	78	0.0769231	0.0479		GO:0072009	nephron epithelium development	4	105	0.0380952	0.0256
			GO:0110053	regulation of actin filament organization	15	231	0.0649351	0.0279		GO:0030838	positive regulation of actin filament polymerization	6	78	0.0769231	0.0479		GO:0072006	nephron development	5	132	0.0378788	0.0105
			GO:1903829	positive regulation of cellular protein localization	19	297	0.0639731	0.0128		GO:0031214	biomineral tissue development	6	78	0.0769231	0.0479		GO:0043062	extracellular structure organization	8	214	0.0373832	0.00068
			GO:0048545	response to steroid hormone	19	298	0.0637584	0.013		GO:0002262	myeloid cell homeostasis	9	118	0.0762712	0.0118		GO:0034249	negative regulation of cellular amide metabolic process	5	134	0.0373134	0.011
			GO:0010639	negative regulation of organelle organization	21	342	0.0614035	0.0119		GO:0050772	positive regulation of axonogenesis	7	92	0.076087	0.0321		GO:0072073	kidney epithelium development	5	141	0.035461	0.0131
			GO:0097305	response to alcohol	14	228	0.0614035	0.0499		GO:0045778	positive regulation of ossification	7	95	0.0736842	0.0359		GO:0008544	epidermis development	8	237	0.0337553	0.0012
			GO:0009895	negative regulation of catabolic process	16	269	0.0594796	0.0409		GO:0010595	positive regulation of endothelial cell migration	7	96	0.0729167	0.0368		GO:0010721	negative regulation of cell development	12	356	0.0337079	3.21e-05
			GO:0045785	positive regulation of cell adhesion	22	383	0.0574413	0.0177		GO:0051896	regulation of protein kinase B signaling	11	153	0.0718954	0.0068		GO:0030198	extracellular matrix organization	6	180	0.0333333	0.0073
			GO:0001654	eye development	21	376	0.0558511	0.0265		GO:0032414	positive regulation of ion transmembrane transporter activity	7	98	0.0714286	0.04		GO:0045931	positive regulation of mitotic cell cycle	5	152	0.0328947	0.0169
			GO:0043065	positive regulation of apoptotic process	31	601	0.0515807	0.013		GO:0019722	calcium-mediated signaling	8	113	0.0707965	0.0277		GO:0050864	regulation of B cell activation	4	125	0.032	0.0406
			GO:0033043	regulation of organelle organization	56	1127	0.0496894	0.00064		GO:0021549	cerebellum development	8	116	0.0689655	0.0304		GO:0051216	cartilage development	5	158	0.0316456	0.0191
			GO:0008219	cell death	42	883	0.0475651	0.0094		GO:0046887	positive regulation of hormone secretion	11	160	0.06875	0.0086		GO:0022037	metencephalon development	4	127	0.0314961	0.042
			GO:0006873	cellular ion homeostasis	27	569	0.0474517	0.0499		GO:0006865	amino acid transport	7	102	0.0686275	0.0454		GO:0035304	regulation of protein dephosphorylation	4	127	0.0314961	0.042
			GO:0009894	regulation of catabolic process	35	745	0.0469799	0.0238		GO:0071805	potassium ion transmembrane transport	10	146	0.0684932	0.0132		GO:0045598	regulation of fat cell differentiation	4	129	0.0310078	0.0437
			GO:0051253	negative regulation of RNA metabolic process	54	1204	0.0448505	0.007		GO:0045216	cell-cell junction organization	9	133	0.0676692	0.0222		GO:0072330	monocarboxylic acid biosynthetic process	5	164	0.0304878	0.0216
			GO:0045934	negative regulation of nucleobase-containing compound metabolic process	59	1326	0.0444947	0.0049		GO:0051592	response to calcium ion	9	133	0.0676692	0.0222		GO:0035148	tube formation	5	171	0.0292398	0.0247
			GO:0018193	peptidyl-amino acid modification	35	789	0.0443599	0.0458		GO:0071695	anatomical structure maturation	8	121	0.0661157	0.0359		GO:0001822	kidney development	8	274	0.0291971	0.0026
			GO:0071840	cellular component organization or biogenesis	205	4730	0.0433404	4.55e-10		GO:0042692	muscle cell differentiation	17	258	0.0658915	0.00087		GO:0061448	connective tissue development	6	215	0.027907	0.0142
			GO:0006464	cellular protein modification process	105	2471	0.0424929	0.0002		GO:0055076	transition metal ion homeostasis	8	123	0.0650407	0.0381		GO:0002064	epithelial cell development	6	216	0.0277778	0.0145
			GO:0031327	negative regulation of cellular biosynthetic process	57	1375	0.0414545	0.0213		GO:0001936	regulation of endothelial cell proliferation	8	125	0.064	0.041		GO:0043588	skin development	6	220	0.0272727	0.0155
			GO:0010558	negative regulation of macromolecule biosynthetic process	54	1322	0.0408472	0.0321		GO:0061041	regulation of wound healing	8	125	0.064	0.041		GO:0001655	urogenital system development	9	336	0.0267857	0.0021
			GO:0043412	macromolecule modification	107	2636	0.0405918	0.00086		GO:0009612	response to mechanical stimulus	14	219	0.0639269	0.0042		GO:0021915	neural tube development	5	187	0.026738	0.0324
			GO:0044267	cellular protein metabolic process	119	2995	0.0397329	0.00075		GO:0048469	cell maturation	10	158	0.0632911	0.0208		GO:0035303	regulation of dephosphorylation	5	193	0.0259067	0.0356
			GO:0034654	nucleobase-containing compound biosynthetic process	90	2339	0.038478	0.0128		GO:0030307	positive regulation of cell growth	11	176	0.0625	0.0149		GO:0060485	mesenchyme development	5	202	0.0247525	0.0414
			GO:0006351	transcription, DNA-templated	75	1960	0.0382653	0.0296		GO:0016202	regulation of striated muscle tissue development	9	149	0.0604027	0.0365		GO:0090287	regulation of cellular response to growth factor stimulus	6	257	0.0233463	0.0275
			GO:0009059	macromolecule biosynthetic process	106	2809	0.0377358	0.009		GO:2001257	regulation of cation channel activity	9	150	0.06	0.0375		GO:0060249	anatomical structure homeostasis	6	262	0.0229008	0.0298
			GO:0034645	cellular macromolecule biosynthetic process	104	2778	0.037437	0.0125		GO:0010594	regulation of endothelial cell migration	9	151	0.0596026	0.0388		GO:1904062	regulation of cation transmembrane transport	7	306	0.0228758	0.0169
			GO:0044271	cellular nitrogen compound biosynthetic process	104	2781	0.0373966	0.0128		GO:0006575	cellular modified amino acid metabolic process	9	156	0.0576923	0.0443		GO:0032102	negative regulation of response to external stimulus	7	310	0.0225806	0.0177
			GO:1901362	organic cyclic compound biosynthetic process	93	2522	0.0368755	0.0278		GO:0070588	calcium ion transmembrane transport	10	175	0.0571429	0.0343		GO:0048589	developmental growth	9	409	0.0220049	0.0067
			GO:0034641	cellular nitrogen compound metabolic process	156	4247	0.0367318	0.0016		GO:0050679	positive regulation of epithelial cell proliferation	11	193	0.0569948	0.0259		GO:0070848	response to growth factor	10	463	0.0215983	0.0041
			GO:0006996	organelle organization	103	2805	0.0367201	0.0206		GO:0045834	positive regulation of lipid metabolic process	9	159	0.0566038	0.0479		GO:0071363	cellular response to growth factor stimulus	9	437	0.020595	0.0092
			GO:0019538	protein metabolic process	131	3580	0.0365922	0.0067		GO:0060348	bone development	10	177	0.0564972	0.036		GO:0009611	response to wounding	8	394	0.0203046	0.0169
			GO:0006139	nucleobase-containing compound metabolic process	134	3702	0.0361967	0.0084		GO:0034764	positive regulation of transmembrane transport	12	213	0.056338	0.0199		GO:0034248	regulation of cellular amide metabolic process	7	350	0.02	0.0296
			GO:0043170	macromolecule metabolic process	224	6225	0.0359839	0.0001		GO:0046883	regulation of hormone secretion	16	294	0.0544218	0.0074		GO:0002009	morphogenesis of an epithelium	10	503	0.0198807	0.0071
			GO:0010467	gene expression	107	3013	0.0355128	0.038		GO:0050731	positive regulation of peptidyl-tyrosine phosphorylation	10	184	0.0543478	0.0432		GO:0060429	epithelium development	20	1020	0.0196078	3.54e-05
			GO:0046483	heterocycle metabolic process	136	3830	0.0355091	0.0142		GO:0006732	coenzyme metabolic process	14	261	0.0536398	0.0145		GO:0048732	gland development	9	461	0.0195228	0.0123
			GO:0006725	cellular aromatic compound metabolic process	137	3879	0.0353184	0.0159		GO:0021700	developmental maturation	12	228	0.0526316	0.0299		GO:0030855	epithelial cell differentiation	10	516	0.0193798	0.0082
			GO:1901360	organic cyclic compound metabolic process	142	4057	0.0350012	0.0174		GO:0045927	positive regulation of growth	15	286	0.0524476	0.0129		GO:0051098	regulation of binding	7	376	0.018617	0.0391
										GO:0050730	regulation of peptidyl-tyrosine phosphorylation	13	253	0.0513834	0.0262		GO:0006397	mRNA processing	7	384	0.0182292	0.0421
										GO:0033673	negative regulation of kinase activity	13	260	0.05	0.0305		GO:0007346	regulation of mitotic cell cycle	9	507	0.0177515	0.0203
										GO:0032103	positive regulation of response to external stimulus	20	402	0.0497512	0.0054		GO:0048598	embryonic morphogenesis	11	621	0.0177134	0.0089
										GO:0031349	positive regulation of defense response	13	268	0.0485075	0.0359		GO:0048568	embryonic organ development	8	484	0.0165289	0.042
										GO:0032147	activation of protein kinase activity	14	290	0.0482759	0.0299		GO:0061024	membrane organization	9	548	0.0164234	0.0301
										GO:0090407	organophosphate biosynthetic process	19	394	0.0482234	0.0089		GO:0051338	regulation of transferase activity	14	873	0.0160367	0.0052
										GO:0072358	cardiovascular system development	26	548	0.0474453	0.0018		GO:0044089	positive regulation of cellular component biogenesis	8	501	0.0159681	0.0492
										GO:0061061	muscle structure development	22	470	0.0468085	0.0059		GO:0000122	negative regulation of transcription by RNA polymerase II	13	817	0.0159119	0.0082
										GO:0001666	response to hypoxia	13	278	0.0467626	0.0439		GO:0031329	regulation of cellular catabolic process	10	641	0.0156006	0.027
										GO:0060537	muscle tissue development	15	324	0.0462963	0.0309		GO:0051726	regulation of cell cycle	12	954	0.0125786	0.0488
										GO:0019216	regulation of lipid metabolic process	15	329	0.0455927	0.034
										GO:0014706	striated muscle tissue development	14	308	0.0454545	0.0423
										GO:0042326	negative regulation of phosphorylation	21	466	0.0450644	0.0103
										GO:0017144	drug metabolic process	22	494	0.0445344	0.0094
										GO:0072503	cellular divalent inorganic cation homeostasis	18	408	0.0441176	0.0235
										GO:0010817	regulation of hormone levels	23	524	0.0438931	0.0088
										GO:1903532	positive regulation of secretion by cell	18	436	0.0412844	0.0373
										GO:0071396	cellular response to lipid	19	464	0.0409483	0.034
										GO:0002791	regulation of peptide secretion	19	479	0.039666	0.0427
										GO:0019752	carboxylic acid metabolic process	27	738	0.0365854	0.0288
										GO:1901566	organonitrogen compound biosynthetic process	41	1122	0.0365419	0.0048
										GO:0043436	oxoacid metabolic process	28	781	0.0358515	0.0307
										GO:0006950	response to stress	85	2899	0.0293205	0.0058
