## Supplemental Table 6 for "Activity-Dependent Modulation of Synapse-Regulating Genes in Astrocytes"

### Sheet: Table S6A
Related to	Fig 7A-C	Complete list of differentially expressed genes between WT and KO for each model, VGlut2, and Ip3r2 as indicated. Up and downregulated genes are shown.
	VGlut2 cKO up	gene_name	fold_change_from	fold_change_to	pvals_adj	foldchange	log2FC	gene_id	gene_biotype	chrom	start	end	VGlu2-KO	VGlu2-WT		VGlut2 cKO down	gene_name	fold_change_from	fold_change_to	pvals_adj	foldchange	log2FC	gene_id	gene_biotype	chrom	start	end	VGlu2-KO	VGlu2-WT		IP3R2 KO up	gene_name	fold_change_from	fold_change_to	pvals_adj	foldchange	log2FC	gene_id	gene_biotype	chrom	start	end	Ip3r2-KO	Ip3r2-WT		IP3R2 KO down	gene_name	fold_change_from	fold_change_to	pvals_adj	foldchange	log2FC	gene_id	gene_biotype	chrom	start	end	Ip3r2-KO	Ip3r2-WT
DEGs between WT and KO in each model as indicated		Cyp51	KO	WT	0.0183185	1.40862	0.494287	ENSMUSG00000001467	protein_coding	5	4081145	4104746	102.792	72.9732			Fkbp5	KO	WT	0.0462123	0.418093	-1.25811	ENSMUSG00000024222	protein_coding	17	28399095	28517524	30.0634	71.906			Olfr1033	KO	WT	0.000987545	5.10762	2.35265	ENSMUSG00000045392	protein_coding	2	86020633	86045171	39.663	7.76545			Pde10a	KO	WT	5.97393e-05	0.433605	-1.20555	ENSMUSG00000023868	protein_coding	17	8525372	8986648	44.9427	103.649
FDR <0.1; -0.15 > log2 FC > 0.15		Ndel1	KO	WT	0.0700681	1.39463	0.479885	ENSMUSG00000018736	protein_coding	11	68821434	68871858	102.097	73.2074			Errfi1	KO	WT	0.0292735	0.513655	-0.961128	ENSMUSG00000028967	protein_coding	4	150853919	150868892	40.1161	78.0994			Kcnt1	KO	WT	0.000273557	1.87798	0.909181	ENSMUSG00000058740	protein_coding	2	25863734	25918273	97.097	51.7029			Mir670hg	KO	WT	1.45018e-07	0.553069	-0.854468	ENSMUSG00000075020	lincRNA	2	94160636	94264918	74.9124	135.448
		Sltm	KO	WT	8.48e-27	1.3753	0.459746	ENSMUSG00000032212	protein_coding	9	70542754	70592234	2231.62	1622.65			Gm47283	KO	WT	1.80571e-12	0.600565	-0.735607	ENSMUSG00000096768	protein_coding	Y	90784738	90816464	248.06	413.044			Plcl2	KO	WT	0.000121092	1.82248	0.865902	ENSMUSG00000038910	protein_coding	17	50509547	50688493	110.761	60.7747			Pamr1	KO	WT	0.00209693	0.637153	-0.650288	ENSMUSG00000027188	protein_coding	2	102550012	102643041	72.9153	114.439
		Hsp90ab1	KO	WT	1.18573e-05	1.3631	0.446894	ENSMUSG00000023944	protein_coding	17	45567775	45573271	224.342	164.582			Prkca	KO	WT	2.92069e-06	0.649831	-0.621864	ENSMUSG00000050965	protein_coding	11	107933387	108343928	358.243	551.287			Zfp949	KO	WT	0.00525711	1.75615	0.812415	ENSMUSG00000032425	protein_coding	9	88548020	88571061	72.0799	41.0443			Gm15494	KO	WT	3.72e-05	0.641103	-0.641372	ENSMUSG00000091177	antisense	7	4445697	4471285	148.934	232.31
		Apba1	KO	WT	0.0468564	1.35172	0.434791	ENSMUSG00000024897	protein_coding	19	23758876	23949597	153.137	113.291			Bckdhb	KO	WT	0.00097937	0.655168	-0.610064	ENSMUSG00000032263	protein_coding	9	83925145	84124240	95.7375	146.127			Gm15478	KO	WT	0.0102869	1.63403	0.708433	ENSMUSG00000085363	antisense	5	67642401	67646776	90.9661	55.6698			Mapk10	KO	WT	1.88128e-09	0.653872	-0.612919	ENSMUSG00000046709	protein_coding	5	102907948	103211334	130.171	199.077
		Gm45025	KO	WT	0.063735	1.34664	0.429369	ENSMUSG00000108489	antisense	7	115995274	116014145	137.305	101.961			Mt2	KO	WT	3.59165e-11	0.668563	-0.580866	ENSMUSG00000031762	protein_coding	8	94172664	94173568	244.672	365.967			Acot11	KO	WT	3.50412e-13	1.63136	0.706073	ENSMUSG00000034853	protein_coding	4	106744555	106804998	219.064	134.283			Cst3	KO	WT	0.0128185	0.6942	-0.526577	ENSMUSG00000027447	protein_coding	2	148871722	148875692	82.8589	119.359
		Hmgcs1	KO	WT	0.00228329	1.34549	0.428136	ENSMUSG00000093930	protein_coding	13	119690379	119708260	181.54	134.924			Far1	KO	WT	1.18573e-05	0.669033	-0.579851	ENSMUSG00000030759	protein_coding	7	113513834	113571511	166.186	248.397			Nrros	KO	WT	0.0457614	1.5768	0.656998	ENSMUSG00000052384	protein_coding	16	32142785	32165594	94.2071	59.7458			Ranbp3l	KO	WT	0.00422289	0.735166	-0.443859	ENSMUSG00000048424	protein_coding	15	8967949	9067335	144.5	196.554
		Hmgcr	KO	WT	0.00145972	1.32254	0.403315	ENSMUSG00000021670	protein_coding	13	96648967	96670936	200.509	151.609			Far1os	KO	WT	1.18186e-05	0.669824	-0.578147	ENSMUSG00000084984	antisense	7	113530489	113564987	173.877	259.586			Nxn	KO	WT	2.64499e-19	1.55273	0.634811	ENSMUSG00000020844	protein_coding	11	76257198	76399140	331.171	213.282			Gm5624	KO	WT	8.85698e-16	0.745178	-0.424344	ENSMUSG00000092165	protein_coding	14	44556795	44627938	617.904	829.204
		Elovl6	KO	WT	0.00498808	1.3179	0.398236	ENSMUSG00000041220	protein_coding	3	129532355	129638495	183.297	139.083			Tesk2	KO	WT	0.000954157	0.723021	-0.46789	ENSMUSG00000033985	protein_coding	4	116720948	116805956	191.006	264.178			Gm47283	KO	WT	8.82314e-40	1.54055	0.623445	ENSMUSG00000096768	protein_coding	Y	90784738	90816464	746.331	484.457			0610040J01Rik	KO	WT	0.017523	0.745797	-0.423146	ENSMUSG00000060512	protein_coding	5	63812363	63899625	109.064	146.238
		Sesn3	KO	WT	0.000940361	1.27441	0.349832	ENSMUSG00000032009	protein_coding	9	14275067	14333101	424.87	333.385			Rmst	KO	WT	2.49878e-07	0.744045	-0.426538	ENSMUSG00000112117	lincRNA	10	92071037	92165170	521.749	701.233			Ccnd3	KO	WT	0.000203651	1.53778	0.620846	ENSMUSG00000034165	protein_coding	17	47505051	47599691	143.358	93.2242			Slco1c1	KO	WT	9.97665e-16	0.754037	-0.407293	ENSMUSG00000030235	protein_coding	6	141524368	141570177	724.668	961.05
		St6galnac5	KO	WT	5.32138e-05	1.27062	0.34553	ENSMUSG00000039037	protein_coding	3	152817081	152982246	314.688	247.665			Mt1	KO	WT	8.71767e-10	0.78484	-0.349529	ENSMUSG00000031765	protein_coding	8	94179082	94180327	891.748	1136.22			Stk38l	KO	WT	0.000513727	1.52864	0.612248	ENSMUSG00000001630	protein_coding	6	146724995	146778812	104.189	68.1577			Mmp16	KO	WT	0.0202301	0.75618	-0.403198	ENSMUSG00000028226	protein_coding	4	17852893	18119145	117.306	155.13
		Ddah1	KO	WT	6.62729e-07	1.27033	0.345201	ENSMUSG00000028194	protein_coding	3	145758675	145894277	453.178	356.741			Rsrp1	KO	WT	3.42337e-27	0.7881	-0.343549	ENSMUSG00000037266	protein_coding	4	134923592	134927671	942.949	1196.48			Fgfr1op2	KO	WT	0.0344501	1.49316	0.578373	ENSMUSG00000040242	protein_coding	6	146577203	146599198	73.3345	49.1135			Dio2	KO	WT	0.0371259	0.761442	-0.393193	ENSMUSG00000007682	protein_coding	12	90724552	90738438	143.71	188.733
		Gm16168	KO	WT	0.00134611	1.26039	0.333866	ENSMUSG00000089941	antisense	17	10496446	10569396	452.799	359.254			Cdc37l1	KO	WT	1.18573e-05	0.800187	-0.321591	ENSMUSG00000024780	protein_coding	19	28990352	29026681	309.199	386.409			Thap3	KO	WT	6.32517e-12	1.45823	0.544217	ENSMUSG00000039759	protein_coding	4	151982639	151988997	269.3	184.676			Tnfrsf19	KO	WT	7.15761e-06	0.763022	-0.390203	ENSMUSG00000060548	protein_coding	14	60963875	61046490	269.139	352.727
		4930517O19Rik	KO	WT	7.16673e-06	1.25487	0.327542	ENSMUSG00000054391	antisense	14	100213142	100245339	420.748	335.291			Wnk2	KO	WT	0.0144425	0.805208	-0.312567	ENSMUSG00000037989	protein_coding	13	49036303	49148014	255.364	317.14			Ralgps2	KO	WT	2.65968e-06	1.44704	0.533106	ENSMUSG00000026594	protein_coding	1	156804166	156939626	190.376	131.563			Tsix	KO	WT	2.97205e-06	0.768163	-0.380516	ENSMUSG00000085715	antisense	X	103431517	103484957	295.166	384.249
		Mapk10	KO	WT	0.0100602	1.24337	0.314257	ENSMUSG00000046709	protein_coding	5	102907948	103211334	244.31	196.49			1810062O18Rik	KO	WT	0.0732807	0.826429	-0.275037	ENSMUSG00000084925	antisense	14	20546079	20570687	346.564	419.351			Tbc1d9b	KO	WT	0.00862509	1.38445	0.469314	ENSMUSG00000036644	protein_coding	11	50131396	50172785	156.017	112.692			Nsdhl	KO	WT	0.0463041	0.780469	-0.357587	ENSMUSG00000031349	protein_coding	X	72918557	72958514	146.51	187.72
		Msmo1	KO	WT	0.00211907	1.21783	0.284313	ENSMUSG00000031604	protein_coding	8	64718139	64733792	291.958	239.736			Ntsr2	KO	WT	1.68187e-06	0.834065	-0.261768	ENSMUSG00000020591	protein_coding	12	16653382	16660227	634.796	761.087			Itpr2	KO	WT	0.000233959	1.37804	0.462613	ENSMUSG00000030287	protein_coding	6	146108299	146502223	159.264	115.573			Hivep2	KO	WT	4.94714e-08	0.781644	-0.355415	ENSMUSG00000015501	protein_coding	10	13966075	14151374	336.188	430.103
		Nsdhl	KO	WT	0.063735	1.21685	0.283153	ENSMUSG00000031349	protein_coding	X	72918557	72958514	170.982	140.512			Plekhg1	KO	WT	0.0997237	0.841258	-0.24938	ENSMUSG00000040624	protein_coding	10	3740364	3967303	258.597	307.393			Kcnk2	KO	WT	6.4756e-06	1.37492	0.459345	ENSMUSG00000037624	protein_coding	1	189207930	189402273	345.258	251.112			Bckdhb	KO	WT	0.0139119	0.784918	-0.349386	ENSMUSG00000032263	protein_coding	9	83925145	84124240	125.683	160.123
		Gm26835	KO	WT	0.0570497	1.21364	0.279336	ENSMUSG00000097300	lincRNA	10	13967024	14007405	293.371	241.729			Tnik	KO	WT	4.70674e-09	0.849484	-0.23534	ENSMUSG00000027692	protein_coding	3	28263214	28675858	999.218	1176.26			Gm21887	KO	WT	0.0419522	1.34803	0.430849	ENSMUSG00000095562	protein_coding	X	170009659	170019281	110.013	81.6101			Gm26835	KO	WT	0.000291725	0.786618	-0.346266	ENSMUSG00000097300	lincRNA	10	13967024	14007405	270.232	343.536
		Pafah1b1	KO	WT	0.0203326	1.18681	0.247087	ENSMUSG00000020745	protein_coding	11	74673949	74724670	238.292	200.784			Rbm25	KO	WT	0.000878356	0.849555	-0.23522	ENSMUSG00000010608	protein_coding	12	83631236	83683123	423.987	499.07			Csad	KO	WT	0.0125763	1.32556	0.406607	ENSMUSG00000023044	protein_coding	15	102176999	102204724	157.2	118.591			Lgr4	KO	WT	0.00900552	0.79471	-0.3315	ENSMUSG00000050199	protein_coding	2	109917647	110014257	166.743	209.816
		Bcl2	KO	WT	4.60894e-06	1.1826	0.24196	ENSMUSG00000057329	protein_coding	1	106538178	106714274	662.624	560.312			Mdga2	KO	WT	0.0392606	0.852096	-0.230913	ENSMUSG00000034912	protein_coding	12	66466060	67222549	440.904	517.435			Eps8	KO	WT	8.83299e-05	1.31892	0.399362	ENSMUSG00000015766	protein_coding	6	137477245	137654876	275.446	208.842			Akap7	KO	WT	0.0243779	0.799673	-0.322518	ENSMUSG00000039166	protein_coding	10	25169090	25307870	141.204	176.577
		AC161165.4	KO	WT	0.0536449	1.16938	0.225746	ENSMUSG00000116358	protein_coding	15	98932137	98953551	281.339	240.588			Gpc6	KO	WT	0.064574	0.862086	-0.214096	ENSMUSG00000058571	protein_coding	14	116925315	117976544	779.555	904.265			Tprkb	KO	WT	7.3647e-08	1.31567	0.395795	ENSMUSG00000054226	protein_coding	6	85911865	85930284	625.089	475.112			Pigk	KO	WT	0.098133	0.80026	-0.32146	ENSMUSG00000039047	protein_coding	3	152714100	152980408	113.721	142.105
		Hspa8	KO	WT	0.045622	1.16782	0.223819	ENSMUSG00000015656	protein_coding	9	40800984	40810087	283.527	242.783			Son	KO	WT	3.44383e-05	0.863895	-0.211072	ENSMUSG00000022961	protein_coding	16	91647506	91679221	578.611	669.769			Spire1	KO	WT	0.000112944	1.30743	0.386729	ENSMUSG00000024533	protein_coding	18	67488209	67610790	228.783	174.987			Hnrnpc	KO	WT	0.0973846	0.80208	-0.318181	ENSMUSG00000060373	protein_coding	14	52073377	52104028	141.367	176.25
		Fermt2	KO	WT	1.6766e-05	1.16253	0.217266	ENSMUSG00000037712	protein_coding	14	45458795	45530118	544.381	468.273			F3	KO	WT	0.000741742	0.868098	-0.204069	ENSMUSG00000028128	protein_coding	3	121723537	121735048	590.705	680.459			Polr3h	KO	WT	1.1283e-05	1.26614	0.340435	ENSMUSG00000022476	protein_coding	15	81888228	81926240	368.321	290.901			Gm44511	KO	WT	1.8943e-19	0.802795	-0.316896	ENSMUSG00000107872	protein_coding	6	128780285	128826315	694.445	865.034
		Pou2f1	KO	WT	0.00026815	1.15726	0.210715	ENSMUSG00000026565	protein_coding	1	165865154	166002678	394.345	340.757			Mast4	KO	WT	0.0700681	0.870337	-0.200355	ENSMUSG00000034751	protein_coding	13	102732486	103334497	565.614	649.88			Raver2	KO	WT	6.35608e-05	1.2659	0.340166	ENSMUSG00000035275	protein_coding	4	101068983	101152370	268.011	211.715			Eif4a2	KO	WT	0.0229543	0.804667	-0.313536	ENSMUSG00000022884	protein_coding	16	23107444	23114136	121.944	151.546
		Gm11146	KO	WT	0.00261779	1.15449	0.207253	ENSMUSG00000079546	protein_coding	16	77588578	77602094	456.242	395.19			Hdac8	KO	WT	0.000440919	0.876017	-0.190969	ENSMUSG00000067567	protein_coding	X	102284639	102505359	627.986	716.864			Tesk2	KO	WT	0.0255646	1.2646	0.338685	ENSMUSG00000033985	protein_coding	4	116720948	116805956	248.585	196.572			Hdac9	KO	WT	0.00884586	0.808542	-0.306605	ENSMUSG00000004698	protein_coding	12	34047580	34917095	197.059	243.721
		Scd2	KO	WT	0.00330704	1.14215	0.191758	ENSMUSG00000025203	protein_coding	19	44293676	44306864	656.014	574.365			Mertk	KO	WT	7.68936e-07	0.886627	-0.1736	ENSMUSG00000014361	protein_coding	2	128698956	128802894	1564.26	1764.28			Bcl2l1	KO	WT	0.000987545	1.2641	0.338108	ENSMUSG00000007659	protein_coding	2	152780668	152831728	238.301	188.515			Sesn3	KO	WT	0.000425062	0.81356	-0.297679	ENSMUSG00000032009	protein_coding	9	14275067	14333101	288.856	355.051
		Hes5	KO	WT	0.064574	1.14195	0.191494	ENSMUSG00000048001	protein_coding	4	154960923	154962371	507.895	444.763			Dtna	KO	WT	7.67133e-07	0.888477	-0.170593	ENSMUSG00000024302	protein_coding	18	23415135	23659715	1330.76	1497.8			Prkca	KO	WT	0.0341721	1.23302	0.302196	ENSMUSG00000050965	protein_coding	11	107933387	108343928	338.553	274.572			Lrch3	KO	WT	0.097874	0.814331	-0.296313	ENSMUSG00000022801	protein_coding	16	32914100	33015647	143.053	175.67
		Gm48765	KO	WT	0.00188207	1.14094	0.190218	ENSMUSG00000114407	antisense	13	36006725	36189723	1175.18	1030.02			Dab1	KO	WT	0.0408234	0.893554	-0.162373	ENSMUSG00000028519	protein_coding	4	103619359	104744844	732.607	819.88			Ctdspl	KO	WT	0.0341721	1.23232	0.301381	ENSMUSG00000047409	protein_coding	9	118926453	119043998	272.783	221.357			Rgs20	KO	WT	2.14563e-35	0.814488	-0.296036	ENSMUSG00000002459	protein_coding	1	4909576	5070285	2728.25	3349.66
		Csgalnact1	KO	WT	0.00380826	1.12941	0.175574	ENSMUSG00000036356	protein_coding	8	68356781	68735146	713.815	632.023			Rora	KO	WT	7.05927e-13	0.897617	-0.155828	ENSMUSG00000032238	protein_coding	9	68653786	69388246	6332.7	7055.02			Grin2b	KO	WT	4.14672e-06	1.23035	0.299065	ENSMUSG00000030209	protein_coding	6	135713233	136173511	354.375	288.028			Fam13c	KO	WT	0.000620619	0.818475	-0.28899	ENSMUSG00000043259	protein_coding	10	70440481	70558736	217.662	265.936
		Rgs20	KO	WT	4.9634e-10	1.11747	0.160236	ENSMUSG00000002459	protein_coding	1	4909576	5070285	3083.13	2759.03			Cadm1	KO	WT	0.00117428	0.900569	-0.151091	ENSMUSG00000032076	protein_coding	9	47530173	47857637	2291.46	2544.46			Nnat	KO	WT	0.0419522	1.22622	0.294221	ENSMUSG00000067786	protein_coding	2	157560078	157562522	293.368	239.245			Rfx7	KO	WT	0.00503578	0.821129	-0.284319	ENSMUSG00000037674	protein_coding	9	72532240	72622937	202.379	246.464
		Epha5	KO	WT	0.0660972	1.11746	0.160227	ENSMUSG00000029245	protein_coding	5	84054761	84417382	1018.28	911.246			Luc7l3	KO	WT	0.0263927	0.911354	-0.133917	ENSMUSG00000020863	protein_coding	11	94287890	94321988	718.964	788.897			Fstl1	KO	WT	0.00633899	1.22497	0.292746	ENSMUSG00000022816	protein_coding	16	37776873	37836514	235.546	192.287			Mir9-3hg	KO	WT	4.26208e-08	0.822191	-0.282454	ENSMUSG00000097023	lincRNA	7	79500026	79534403	519.952	632.398
		Gpm6b	KO	WT	8.63341e-09	1.10269	0.141022	ENSMUSG00000031342	protein_coding	X	166238911	166388988	2648.95	2402.27			Gm3764	KO	WT	0.063735	0.925236	-0.112106	ENSMUSG00000097156	lincRNA	3	88206813	88229959	2223.27	2402.92			Hacd2	KO	WT	0.000838992	1.21982	0.286664	ENSMUSG00000035376	protein_coding	16	35022428	35109177	364.029	298.43			St6galnac5	KO	WT	0.01062	0.82347	-0.280211	ENSMUSG00000039037	protein_coding	3	152817081	152982246	274.592	333.457
		Sema6d	KO	WT	0.0321964	1.10078	0.138521	ENSMUSG00000027200	protein_coding	2	124089969	124667770	873.552	793.578			Gm48747	KO	WT	0.00595133	0.927831	-0.108066	ENSMUSG00000113694	antisense	12	70251165	70275597	2854.58	3076.61			2610035D17Rik	KO	WT	0.0117636	1.2137	0.279409	ENSMUSG00000087259	lincRNA	11	113043895	113201838	278.809	229.719			Pde4b	KO	WT	7.53204e-08	0.823735	-0.279747	ENSMUSG00000028525	protein_coding	4	102087543	102607259	500.531	607.636
		Cdh10	KO	WT	0.00117428	1.09489	0.130781	ENSMUSG00000022321	protein_coding	15	18818947	19014236	1689.74	1543.3			Lsamp	KO	WT	4.93516e-05	0.933409	-0.0994182	ENSMUSG00000061080	protein_coding	16	39984361	42181679	23851.1	25552.7			Golgb1	KO	WT	0.00542498	1.20968	0.274628	ENSMUSG00000034243	protein_coding	16	36875140	36933085	303.414	250.822			Pde4d	KO	WT	4.44641e-08	0.824468	-0.278465	ENSMUSG00000021699	protein_coding	13	108449948	109953461	638.075	773.924
		Gm43713	KO	WT	0.0962365	1.08894	0.122923	ENSMUSG00000106218	antisense	3	88845025	88900001	717.544	658.939			Gpm6a	KO	WT	0.0758764	0.936714	-0.0943191	ENSMUSG00000031517	protein_coding	8	54954843	55060871	2037.96	2175.65			Gm973	KO	WT	0.00262692	1.20959	0.274523	ENSMUSG00000047361	protein_coding	1	59516264	59636417	329.818	272.668			Gm11266	KO	WT	0.00699517	0.824943	-0.277635	ENSMUSG00000087413	antisense	4	82508016	82547292	195.075	236.471
		Gm26733	KO	WT	0.0408234	1.07372	0.102615	ENSMUSG00000097469	lincRNA	9	20432760	20563282	887.934	826.971																		Gabra2	KO	WT	0.00511237	1.18997	0.250921	ENSMUSG00000000560	protein_coding	5	70957597	71095849	426.007	357.999			Gm48765	KO	WT	0.00326322	0.832355	-0.264729	ENSMUSG00000114407	antisense	13	36006725	36189723	482.339	579.487
		Apoe	KO	WT	0.000440919	1.06977	0.0972992	ENSMUSG00000002985	protein_coding	7	19696109	19699188	4544.58	4248.18																		Glud1	KO	WT	1.92254e-18	1.18993	0.250875	ENSMUSG00000021794	protein_coding	14	34310727	34345265	1513.87	1272.24			Mapre2	KO	WT	0.030317	0.841845	-0.248374	ENSMUSG00000024277	protein_coding	18	23752333	23893861	152.045	180.609
		Qk	KO	WT	0.00736304	1.06877	0.0959479	ENSMUSG00000062078	protein_coding	17	10206471	10319361	1466.51	1372.15																		AC165953.2	KO	WT	0.0134329	1.18936	0.25018	ENSMUSG00000116858	lincRNA	17	3198110	3311120	168.008	141.259			Atp1a2	KO	WT	0.01062	0.846172	-0.240977	ENSMUSG00000007097	protein_coding	1	172271709	172298064	217.84	257.442
		Npas3	KO	WT	0.00188207	1.06793	0.0948195	ENSMUSG00000021010	protein_coding	12	53248677	54072175	2472.94	2315.64																		Gm2163	KO	WT	7.98139e-05	1.18635	0.246533	ENSMUSG00000095779	protein_coding	4	42466752	42589938	572.515	482.585			Msmo1	KO	WT	0.0463771	0.849858	-0.234707	ENSMUSG00000031604	protein_coding	8	64718139	64733792	279.62	329.02
		Nrcam	KO	WT	0.00674718	1.0615	0.0861097	ENSMUSG00000020598	protein_coding	12	44328885	44601964	2070.49	1950.53																		Fam171b	KO	WT	8.59159e-07	1.1836	0.24318	ENSMUSG00000048388	protein_coding	2	83812636	83883486	665.366	562.155			Sltm	KO	WT	4.26208e-08	0.85232	-0.230533	ENSMUSG00000032212	protein_coding	9	70542754	70592234	807.596	947.527
		Malat1	KO	WT	0.00370198	1.04047	0.057233	ENSMUSG00000092341	lincRNA	19	5795690	5802672	128559	123559																		Scrg1	KO	WT	0.00088942	1.17602	0.233911	ENSMUSG00000031610	protein_coding	8	57455923	57477585	346.185	294.37			Peak1	KO	WT	0.016104	0.854503	-0.226842	ENSMUSG00000074305	protein_coding	9	56201126	56418067	271.559	317.797
		Dclk1	KO	WT	0.0734256	1.01784	0.0255055	ENSMUSG00000027797	protein_coding	3	55242364	55539068	5012.65	4924.81																		Rab11fip2	KO	WT	0.0035179	1.17256	0.22966	ENSMUSG00000040022	protein_coding	19	59902884	59943654	306.38	261.292			Gm21954	KO	WT	4.94714e-08	0.856247	-0.2239	ENSMUSG00000094962	protein_coding	3	55461985	55472210	675.199	788.556
																																Epha5	KO	WT	2.28104e-07	1.16503	0.220373	ENSMUSG00000029245	protein_coding	5	84054761	84417382	922.178	791.546			Akap6	KO	WT	0.000466907	0.856547	-0.223396	ENSMUSG00000061603	protein_coding	12	52699383	53155599	453.389	529.322
																																Nav2	KO	WT	0.0177113	1.16501	0.220346	ENSMUSG00000052512	protein_coding	7	48908716	49610090	282.964	242.885			Son	KO	WT	1.25699e-05	0.857595	-0.221632	ENSMUSG00000022961	protein_coding	16	91647506	91679221	557.81	650.436
																																Mapk4	KO	WT	5.78888e-07	1.15509	0.208003	ENSMUSG00000024558	protein_coding	18	73928486	74065359	1000.77	866.399			Gm3764	KO	WT	1.10775e-16	0.861174	-0.215624	ENSMUSG00000097156	lincRNA	3	88206813	88229959	2764.68	3210.37
																																Arglu1	KO	WT	1.2616e-07	1.15504	0.207946	ENSMUSG00000040459	protein_coding	8	8665075	8690521	764.563	661.935			Tspan7	KO	WT	3.67301e-14	0.86496	-0.209294	ENSMUSG00000058254	protein_coding	X	10485158	10596605	3260.03	3768.99
																																Gm48678	KO	WT	0.0455501	1.14958	0.201111	ENSMUSG00000111971	antisense	12	4595340	4655888	480.016	417.557			Nfat5	KO	WT	0.000185515	0.865902	-0.207725	ENSMUSG00000003847	protein_coding	8	107293470	107379517	455.605	526.162
																																Map2k6	KO	WT	0.0905795	1.14678	0.197586	ENSMUSG00000020623	protein_coding	11	110399122	110525522	431.204	376.014			Dcc	KO	WT	0.00627408	0.866304	-0.207055	ENSMUSG00000060534	protein_coding	18	71258738	72351069	1145.28	1322.03
																																Galnt1	KO	WT	0.076215	1.14395	0.194026	ENSMUSG00000000420	protein_coding	18	24205344	24286818	412.47	360.566			Gm29536	KO	WT	0.06436	0.86658	-0.206595	ENSMUSG00000099706	lincRNA	1	78791623	79224511	239.971	276.918
																																Dock4	KO	WT	9.03899e-05	1.14032	0.18944	ENSMUSG00000035954	protein_coding	12	40445952	40846874	940.219	824.522			Scg3	KO	WT	0.016142	0.866684	-0.206423	ENSMUSG00000032181	protein_coding	9	75643189	75684056	328.12	378.593
																																Mettl23	KO	WT	0.0142634	1.13551	0.183341	ENSMUSG00000090266	protein_coding	11	116843278	116854263	387.333	341.109			4930488L21Rik	KO	WT	0.0444154	0.86726	-0.205463	ENSMUSG00000097520	antisense	8	93750147	93813722	353.834	407.991
																																Farp1	KO	WT	3.5515e-07	1.13374	0.18109	ENSMUSG00000025555	protein_coding	14	121035200	121283744	1452.89	1281.5			Zfp532	KO	WT	0.0265393	0.869698	-0.201414	ENSMUSG00000042439	protein_coding	18	65580230	65689443	352.707	405.551
																																Luc7l3	KO	WT	0.000368445	1.12468	0.169515	ENSMUSG00000020863	protein_coding	11	94287890	94321988	933.158	829.709			Map2	KO	WT	1.9851e-06	0.870008	-0.200899	ENSMUSG00000015222	protein_coding	1	66175273	66442583	628.754	722.699
																																Arhgef4	KO	WT	0.00816287	1.12328	0.167718	ENSMUSG00000037509	protein_coding	1	34678188	34813309	663.625	590.791			Phf20	KO	WT	0.0536074	0.8707	-0.199752	ENSMUSG00000038116	protein_coding	2	156196466	156309952	193.404	222.125
																																Mdga2	KO	WT	0.0341721	1.12029	0.163866	ENSMUSG00000034912	protein_coding	12	66466060	67222549	457.532	408.407			Tank	KO	WT	0.0141431	0.872296	-0.19711	ENSMUSG00000064289	protein_coding	2	61578585	61654171	399.855	458.393
																																Cwc22	KO	WT	2.49724e-05	1.11297	0.154415	ENSMUSG00000027014	protein_coding	2	77881159	77946375	2291.05	2058.51			Gm48742	KO	WT	8.41534e-05	0.874286	-0.193823	ENSMUSG00000111593	lincRNA	9	41405374	41532087	624.392	714.174
																																Glul	KO	WT	4.14231e-07	1.1129	0.154324	ENSMUSG00000026473	protein_coding	1	153899944	153909723	2386.34	2144.25			Frmd4a	KO	WT	4.78991e-10	0.875517	-0.191793	ENSMUSG00000026657	protein_coding	2	4017717	4614043	6374.64	7281
																																Slc6a1	KO	WT	0.00163243	1.11191	0.153043	ENSMUSG00000030310	protein_coding	6	114282635	114317532	799.948	719.434			Huwe1	KO	WT	0.0485232	0.875536	-0.191761	ENSMUSG00000025261	protein_coding	X	151800807	151935417	248.893	284.275
																																Hnrnpa2b1	KO	WT	0.000164405	1.10785	0.147766	ENSMUSG00000004980	protein_coding	6	51460932	51469894	1745.69	1575.74			Nsmf	KO	WT	0.0115896	0.879126	-0.185859	ENSMUSG00000006476	protein_coding	2	25054355	25062881	335.469	381.594
																																Pnn	KO	WT	0.000668608	1.10524	0.144364	ENSMUSG00000020994	protein_coding	12	59066884	59073998	810.009	732.878			Ppp1r12a	KO	WT	0.0570396	0.879519	-0.185213	ENSMUSG00000019907	protein_coding	10	108162193	108284475	366.341	416.524
																																Stox2	KO	WT	0.0115896	1.09946	0.136797	ENSMUSG00000038143	protein_coding	8	47180048	47446362	1412.97	1285.14			Nr3c2	KO	WT	0.0121732	0.879523	-0.185206	ENSMUSG00000031618	protein_coding	8	76899442	77245012	405.07	460.556
																																Gria2	KO	WT	0.0400795	1.09846	0.135478	ENSMUSG00000033981	protein_coding	3	80681450	80802835	958.15	872.269			Tcf4	KO	WT	2.1864e-14	0.880796	-0.18312	ENSMUSG00000053477	protein_coding	18	69343356	69689079	2704.97	3071.05
																																4930402H24Rik	KO	WT	0.0742558	1.09713	0.133734	ENSMUSG00000027309	protein_coding	2	130706200	130906406	531.579	484.518			Gramd3	KO	WT	0.00986776	0.881465	-0.182025	ENSMUSG00000001700	protein_coding	18	56432132	56503792	349.868	396.916
																																Acsl3	KO	WT	0.0397853	1.09518	0.131174	ENSMUSG00000032883	protein_coding	1	78657825	78707743	1024.6	935.55			Fermt2	KO	WT	0.0139119	0.881555	-0.181878	ENSMUSG00000037712	protein_coding	14	45458795	45530118	508.514	576.838
																																Htra1	KO	WT	0.00270497	1.0941	0.129746	ENSMUSG00000006205	protein_coding	7	130936111	130985660	1369.07	1251.32			Nfib	KO	WT	5.97393e-05	0.882742	-0.179936	ENSMUSG00000008575	protein_coding	4	82290173	82705750	822.309	931.539
																																Malat1	KO	WT	7.89698e-18	1.07922	0.109984	ENSMUSG00000092341	lincRNA	19	5795690	5802672	151598	140470			Ogt	KO	WT	0.00017613	0.883413	-0.17884	ENSMUSG00000034160	protein_coding	X	101640060	101684351	559.019	632.795
																																Ntrk2	KO	WT	0.0469291	1.07887	0.109518	ENSMUSG00000055254	protein_coding	13	58806569	59133970	1000.87	927.703			Pou2f1	KO	WT	0.0143578	0.883795	-0.178217	ENSMUSG00000026565	protein_coding	1	165865154	166002678	358.759	405.93
																																Macf1	KO	WT	0.000987545	1.07724	0.107341	ENSMUSG00000028649	protein_coding	4	123349633	123684360	1622.51	1506.17			Lncpint	KO	WT	0.0936513	0.88597	-0.17467	ENSMUSG00000044471	lincRNA	6	31082565	31220488	214.493	242.099
																																Igsf11	KO	WT	0.017523	1.07273	0.101289	ENSMUSG00000022790	protein_coding	16	38892671	39027159	871.474	812.388			C130071C03Rik	KO	WT	4.42827e-05	0.890553	-0.167227	ENSMUSG00000050334	lincRNA	13	83721381	83884194	1013.89	1138.5
																																Apoe	KO	WT	0.017523	1.0513	0.0721772	ENSMUSG00000002985	protein_coding	7	19696109	19699188	5614.8	5340.8			Cdh20	KO	WT	0.00917112	0.890749	-0.166909	ENSMUSG00000050840	protein_coding	1	104768529	104995481	1080.91	1213.48
																																															Pde7b	KO	WT	0.0121732	0.894779	-0.160397	ENSMUSG00000019990	protein_coding	10	20398004	20725078	588.014	657.161
																																															Cadm1	KO	WT	0.000324255	0.899194	-0.153296	ENSMUSG00000032076	protein_coding	9	47530173	47857637	1715.71	1908.05
																																															Spag9	KO	WT	0.017523	0.899861	-0.152225	ENSMUSG00000020859	protein_coding	11	93996091	94126085	574.428	638.352
																																															Gpm6b	KO	WT	1.44239e-06	0.901435	-0.149705	ENSMUSG00000031342	protein_coding	X	166238911	166388988	2435.02	2701.27
																																															Nhsl1	KO	WT	0.00365425	0.902692	-0.147695	ENSMUSG00000039835	protein_coding	10	18318985	18533892	1232.89	1365.79
																																															Myo10	KO	WT	0.0139119	0.903098	-0.147045	ENSMUSG00000022272	protein_coding	15	25622525	25813673	723.098	800.686
																																															Ptprt	KO	WT	0.0457614	0.905763	-0.142794	ENSMUSG00000053141	protein_coding	2	161521990	162661147	395.768	436.945
																																															Ank2	KO	WT	0.046924	0.906907	-0.140973	ENSMUSG00000032826	protein_coding	3	126921612	127499350	1046.24	1153.64
																																															Slc1a3	KO	WT	2.83419e-05	0.910046	-0.135989	ENSMUSG00000005360	protein_coding	15	8634124	8710764	2462.06	2705.42
																																															Sox5	KO	WT	0.0886318	0.912384	-0.132286	ENSMUSG00000041540	protein_coding	6	143828425	144781977	475.796	521.486
																																															Zeb2	KO	WT	0.0886318	0.914519	-0.128915	ENSMUSG00000026872	protein_coding	2	44983632	45117395	591.555	646.848
																																															Bcl2	KO	WT	0.00756689	0.915174	-0.127883	ENSMUSG00000057329	protein_coding	1	106538178	106714274	637.753	696.865
																																															Dclk1	KO	WT	8.41534e-05	0.918281	-0.122992	ENSMUSG00000027797	protein_coding	3	55242364	55539068	3984.11	4338.66
																																															Negr1	KO	WT	0.0219556	0.92504	-0.112412	ENSMUSG00000040037	protein_coding	3	156561794	157316445	1679.42	1815.51
																																															Zbtb20	KO	WT	2.4717e-06	0.925248	-0.112088	ENSMUSG00000022708	protein_coding	16	42875881	43642602	3804.2	4111.55
																																															Zeb1	KO	WT	0.0201928	0.929611	-0.1053	ENSMUSG00000024238	protein_coding	18	5591860	5775467	1334.69	1435.75
																																															Dtna	KO	WT	0.0268682	0.932845	-0.100291	ENSMUSG00000024302	protein_coding	18	23415135	23659715	1306.92	1401
																																															B3galt1	KO	WT	0.0474402	0.947308	-0.0780944	ENSMUSG00000034780	protein_coding	2	67565871	68122689	2328.5	2458.02
																																															Nrxn1	KO	WT	6.24296e-05	0.958927	-0.0605073	ENSMUSG00000024109	protein_coding	17	90033631	91093071	20654.3	21539

### Sheet: Table S6B
Related to	Fig 7E-F	Complete list of genes common to KO/WT DEGs and layer group enriched DEGs identified for the WT of each model
Common DEGs between KO/WT and layer enriched WT		VGlut2 KO Model	VGlut2 f/f Upper (CPM)	VGlut2 f/f Mid (CPM)	VGlut2 f/f Deep (CPM)	VGlut2 f/f WM (CPM)	VGlut2 f/f Upper (log2 CPM)	VGlut2 f/f Mid (log2 CPM)	VGlut2 f/f Deep (log2 CPM)	VGlut2 f/f WM (log2 CPM)		VGlut2 f/f;cre Upper (CPM)	VGlut2 f/f;cre Mid (CPM)	VGlut2 f/f;cre Deep (CPM)	VGlut2 f/f;cre WM (CPM)	VGlut2 f/f;cre Upper (log2 CPM)	VGlut2 f/f;cre Mid (log2 CPM)	VGlut2 f/f;cre Deep (log2 CPM)	VGlut2 f/f;cre WM (log2 CPM)			Ip3r2 KO Model	Ip3r2 WT Upper (CPM)	Ip3r2 WT Mid (CPM)	Ip3r2 WT Deep (CPM)	Ip3r2 WT WM (CPM)	Ip3r2 WT Upper (log2 CPM)	Ip3r2 WT Mid (log2 CPM)	Ip3r2 WT Deep (log2 CPM)	Ip3r2 WT WM (log2 CPM)		Ip3r2 KO Upper (CPM)	Ip3r2 KO Mid (CPM)	Ip3r2 KO Deep (CPM)	Ip3r2 KO WM (CPM)	Ip3r2 KO Upper (log2 CPM)	Ip3r2 KO Mid (log2 CPM)	Ip3r2 KO Deep (log2 CPM)	Ip3r2 KO WM (log2 CPM)
VGlut2 and Ip3r2 models		Sltm	465.967	411.029	343.379	318.881	8.86409	8.6831	8.42366	8.31688		648.33	811.541	666.668	631.939	9.34058	9.66452	9.38083	9.30364			Nrros	74.2444	85.8025	5.23175	9.27616	6.21421	6.42295	2.38729	3.21353		98.9707	135.03	11.6735	49.1283	6.62893	7.07713	3.54517	5.61848
		Hmgcr	416.421	187.556	100.859	79.4691	8.7019	7.55118	6.6562	6.31232		505.122	238.043	156.064	166.345	8.98049	7.89508	7.28599	7.37804			Stk38l	79.5332	69.4264	53.9837	40.9995	6.31348	6.11741	5.75445	5.35753		104.468	115.337	86.6884	86.1999	6.70692	6.84972	6.43777	6.42961
		Elovl6	1667.63	1673.25	1422.34	1522.95	10.7036	10.7084	10.4741	10.5727		2202.93	2506.4	1748.63	1993.08	11.1052	11.2914	10.772	10.9608			Acot11	131.433	176.093	95.3713	76.8096	7.03819	7.46019	6.57548	6.26321		211.81	273.231	151.948	126.743	7.72663	8.09398	7.24743	6.98576
		St6galnac5	153.224	131.062	166.96	74.3238	7.2595	7.03411	7.38336	6.21575		193.164	193.043	166.819	130.447	7.59368	7.59278	7.38214	7.02732			Ccnd3	112.437	92.8462	84.4356	28.3179	6.81298	6.53677	6.39978	4.82364		145.659	159.8	159.172	38.357	7.18645	7.32012	7.31445	5.26142
		Ddah1	224.412	182.649	190.55	157.47	7.81001	7.51293	7.57403	7.29893		283.025	230.766	190.413	242.945	8.14479	7.85029	7.57298	7.92449			Gm47283	572.22	428.42	441.702	374.92	9.16043	8.74288	8.78693	8.55044		909.679	700.43	659.169	595.106	9.82921	9.4521	9.3645	9.217
		Gm16168	566.68	527.873	701.065	460.634	9.14639	9.04405	9.4534	8.84748		672.353	552.91	923.017	647.293	9.39308	9.1109	9.85021	9.33827			Gm15478	70.8561	49.3607	35.0068	49.4201	6.14682	5.62529	5.12957	5.62703		107.21	101.535	58.73	52.3456	6.74429	6.66584	5.87602	5.71
		Mapk10	357.008	333.617	471.021	280.646	8.47981	8.38205	8.87965	8.13261		453.41	430.622	589.251	313.533	8.82467	8.75028	9.20274	8.29247			Gm21887	96.1525	73.7427	64.876	76.2114	6.58725	6.20443	6.01961	6.25194		138.53	87.6257	116.179	107.759	7.11406	6.45328	6.8602	6.75167
		Msmo1	172.955	134.498	150.831	146.549	7.43425	7.07144	7.23679	7.19524		251.817	183.442	149.526	159.335	7.97623	7.51918	7.22425	7.31592			Nxn	153.944	235.388	308.039	220.808	7.26626	7.8789	8.26697	7.78665		262.841	369.532	402.316	251.883	8.03805	8.52956	8.65218	7.97661
		Nsdhl	254.105	267.67	176.058	174.585	7.98928	8.06431	7.45991	7.44778		337.414	315.565	221.05	147.785	8.39838	8.3018	7.78823	7.20735			Eps8	267.45	289.04	17.1817	37.0527	8.06313	8.17513	4.1028	5.21151		366.121	349.355	44.3458	85.4142	8.51618	8.44855	5.47073	6.4164
		Gm26835	282.918	209.109	224.572	232.582	8.14424	7.70811	7.81103	7.86159		359.62	262.033	230.849	259.201	8.49033	8.0336	7.8508	8.01793			Ralgps2	103.518	116.01	157.867	255.878	6.69374	6.8581	7.30257	7.99931		156.742	172.798	209.752	334.658	7.29225	7.43294	7.71254	8.38655
		Bcl2	265.811	318.341	479.904	739.274	8.05426	8.31443	8.9066	9.52997		366.323	429.938	514.091	789.071	8.51697	8.74798	9.00588	9.62401			Itpr2	123.066	133.725	83.85	80.2106	6.94329	7.06313	6.38974	6.32572		167.32	191.912	105.7	88.4878	7.38647	7.5843	6.72382	6.46741
		AC161165.4	530.657	467.344	405.348	319.512	9.05164	8.86834	8.66302	8.31973		603.195	568.366	439.52	388.903	9.23648	9.15068	8.77979	8.60327			Raver2	248.541	163.48	217.424	205.78	7.95734	7.35297	7.76437	7.68496		315.222	226.651	289.826	262.399	8.30022	7.82433	8.17904	8.03562
		Fermt2	154.915	128.286	108.668	190.788	7.27533	7.00323	6.76378	7.57583		198.24	161.195	116.572	199.742	7.63111	7.33266	6.86508	7.64199			Spire1	181.647	193.308	144.835	139.771	7.50499	7.59476	7.17827	7.12692		267.597	226.738	199.726	169.514	8.06392	7.82488	7.64188	7.40526
		Gm11146	435.773	342.536	530.087	260.782	8.76743	8.42011	9.05008	8.0267		486.813	422.068	551.881	316.757	8.92723	8.72133	9.10821	8.30723			Polr3h	302.249	340.638	214.691	213.823	8.23959	8.4121	7.74612	7.74027		379.61	421.618	274.461	269.692	8.56837	8.71979	8.10045	8.07517
		Scd2	550.906	396.613	398.188	314.05	9.10566	8.63159	8.63731	8.29485		633.624	470.797	401.123	354.91	9.30748	8.87896	8.6479	8.47131			Kcnk2	182.551	315.361	348.709	151.516	7.51216	8.30086	8.44588	7.24333		288.784	413.434	373.41	177.224	8.17385	8.69151	8.54462	7.46943
		Hes5	1392.33	857.105	928.257	531.979	10.4433	9.74333	9.85838	9.05523		1563.18	1031.82	1019.09	526.866	10.6103	10.011	9.99307	9.04129			Gabra2	426.626	398.623	141.206	321.763	8.73683	8.63888	7.14165	8.32986		454.048	505.679	140.907	497.273	8.8267	8.98208	7.1386	8.9579
		Gm48765	619.233	849.468	1319.43	1736.64	9.27434	9.73042	10.3657	10.7621		647.081	970.048	1408.41	2024.37	9.3378	9.92191	10.4598	10.9833			Nnat	213.701	283.939	272.473	138.19	7.73945	8.14944	8.08997	7.11051		286.658	313.566	324.78	172.625	8.16319	8.29262	8.34332	7.4315
		Csgalnact1	211.463	217.063	369.966	261.984	7.72426	7.76197	8.53125	8.03334		248.727	266.965	405.53	257.364	7.95842	8.0605	8.66367	8.00767			Tprkb	248.53	523.078	381.979	1451.64	7.95728	9.03088	8.57735	10.5035		299.302	671.778	502.977	1635.48	8.22546	9.39184	8.97435	10.6755
		Rgs20	548.381	573.888	739.408	416.64	9.09904	9.16462	9.53023	8.70266		634.973	681.188	751.466	464.409	9.31055	9.41191	9.55356	8.85925			Fam171b	685.567	600.271	335.533	318.004	9.42115	9.22947	8.39031	8.3129		842.451	731.743	371.501	352.767	9.71845	9.51519	8.53722	8.46257
		Epha5	2715.17	2404.08	3780.94	2966.93	11.4068	11.2313	11.8845	11.5348		2989.9	2675.39	4237.45	3215.92	11.5459	11.3855	12.049	11.651			Hacd2	299.971	413.885	134.688	201.621	8.22868	8.69309	7.07348	7.65551		370.364	475.797	147.16	245.244	8.5328	8.8942	7.20124	7.93807
		Gm47283	556.025	753.422	537.019	522.055	9.11901	9.55731	9.06883	9.02806		634.973	681.188	751.466	464.409	9.31055	9.41191	9.55356	8.85925			Gm2163	337.688	383.988	1107.22	299.257	8.39955	8.58492	10.1127	8.22524		412.137	470.525	1179.17	440.076	8.68698	8.87813	10.2036	8.78161
		Prkca	3243.58	2626.04	1067.17	1687.37	11.6634	11.3587	10.0596	10.7206		2860.01	2426.07	1025.94	1648.47	11.4818	11.2444	10.0027	10.6869			Glud1	1183.96	1333.9	1261.84	1461.54	10.2094	10.3814	10.3013	10.5133		1522	1502.81	1416.69	1706.07	10.5717	10.5534	10.4683	10.7365
		Mt2	6742.65	8604.46	5196.39	4009.39	12.7191	13.0709	12.3433	11.9692		5933.07	7832.46	4955.06	3807.99	12.5346	12.9352	12.2747	11.8948			Map2k6	430.431	453.658	199.183	203.802	8.74964	8.82546	7.63795	7.67102		550.292	479.151	204.278	258.01	9.10405	8.90434	7.67439	8.01128
		Far1	883.431	756.635	965.112	625.101	9.78697	9.56345	9.91455	9.28795		763.363	653.104	963.589	553.764	9.57623	9.35117	9.91227	9.11313			Galnt1	366.828	375.979	257.612	468.904	8.51896	8.55451	8.00905	8.87315		409.876	432.165	265.524	592.787	8.67904	8.75544	8.0527	9.21137
		Far1os	702.826	802.186	289.421	295.66	9.45702	9.64779	8.17703	8.20779		626.482	709.237	225.016	292.708	9.29113	9.47012	7.81388	8.19332			Tesk2	185.517	214.854	92.064	372.118	7.53541	7.74721	6.52457	8.53962		192.145	312.119	120.125	373.83	7.58605	8.28595	6.90839	8.54624
		Tesk2	2082.59	1906.42	804.768	1340.73	11.0242	10.8966	9.65243	10.3888		1883.62	1745.01	570.009	1239.61	10.8793	10.769	9.15484	10.2757			Scrg1	267.144	361.286	279.22	213.736	8.06147	8.497	8.12526	7.73969		315.926	416.1	268.427	275.467	8.30344	8.70079	8.06839	8.10574
		Rmst	991.116	863.42	817.038	883.306	9.95291	9.75392	9.67426	9.78677		857.219	722.701	702.514	851.606	9.74352	9.49725	9.45638	9.73404			Gm973	163.646	241.073	467.093	491.86	7.35444	7.91333	8.86756	8.9421		192.627	283.364	602.315	472.43	7.58966	8.14651	9.23438	8.88396
		Mt1	472.151	666.578	325.817	306.867	8.8831	9.38063	8.34792	8.26147		423.747	563.666	265.793	280.84	8.72706	9.1387	8.05416	8.1336			2610035D17Rik	137.017	246.309	374.919	306.818	7.09822	7.94433	8.55043	8.26124		186.012	286.471	375.063	361.871	7.53925	8.16225	8.55099	8.49933
		Wnk2	654.335	835.873	416.3	479.003	9.35389	9.70714	8.70148	8.90389		581.818	742.18	357.48	374.224	9.18442	9.53562	8.48172	8.54776			Dock4	896.859	1039.7	415.82	535.055	9.80874	10.0219	8.69981	9.06354		987.972	1184.58	425.412	647.798	9.94833	10.2102	8.73272	9.3394
		1810062O18Rik	1223.62	1375.24	653.368	886.291	10.2569	10.4255	9.35175	9.79164		1032.69	1202.78	567.415	733.678	10.0122	10.2322	9.14826	9.519			Gm48678	425.92	442.666	362.976	396.61	8.73444	8.79007	8.50373	8.63158		494.776	520.887	388.137	420.466	8.95063	9.02483	8.60042	8.71585
		Ntsr2	609.281	692.242	727.201	717.928	9.25096	9.43513	9.50621	9.48769		518.672	612.711	626.016	586.388	9.01868	9.25906	9.29005	9.19571			Slc6a1	778.666	896.486	402.948	446.555	9.60486	9.80814	8.65445	8.80269		859.781	939.004	524.092	503.74	9.74783	9.87499	9.03368	8.97654
		Plekhg1	529.789	467.186	542.794	453.786	9.04927	8.86785	9.08426	8.82587		454.862	404.365	409.275	412.026	8.82928	8.65952	8.67693	8.68659			Mettl23	354.131	342.889	263.656	420.024	8.46814	8.4216	8.04251	8.71433		420.936	383.595	318.815	420.173	8.71746	8.58344	8.31657	8.71484
		Tnik	329.529	322.473	259.765	222.633	8.36426	8.33303	8.02106	7.79852		272.96	274.956	246.905	150.861	8.09255	8.10306	7.94781	7.23708			Cwc22	1790.24	2256.36	2308.76	2087.24	10.8059	11.1398	11.1729	11.0274		2253.39	2127.14	2754.14	2298.82	11.1379	11.0547	11.4274	11.1667
		Rbm25	473.509	484.936	190.47	257.577	8.88725	8.92165	7.57342	8.00886		395.506	407.764	170.828	192.064	8.62755	8.67159	7.4164	7.58545			Epha5	507.031	739.408	1194.24	1451.84	8.98593	9.53023	10.2219	10.5037		629.414	839.835	1221.23	1647.98	9.29787	9.71396	10.2541	10.6865
		Mdga2	348.061	331.768	208.159	297.546	8.4432	8.37403	7.70154	8.21697		289.931	255.005	174.653	259.899	8.17957	7.99438	7.44835	8.02181			Glul	2151	2273.68	1703.35	2481.25	11.0708	11.1508	10.7342	11.2768		2277.47	2568.03	1926.58	2745.12	11.1532	11.3264	10.9118	11.4227
		Gpc6	436.555	903.779	883.906	1213.68	8.77002	9.81983	9.78775	10.2452		379.743	759.224	708.244	980.672	8.56888	9.56838	9.4681	9.93763			Luc7l3	776.379	905.622	990.81	510.66	9.60062	9.82277	9.95246	8.99622		864.045	1014.33	1054.42	585.579	9.75496	9.98632	10.0422	9.19372
		Son	1109.38	1347.52	495.818	1280.17	10.1155	10.3961	8.95367	10.3221		890.871	1047.88	418.385	1040.79	9.79907	10.0333	8.70869	10.0235			Farp1	1055.87	1427.58	1463.43	1425.76	10.0442	10.4794	10.5151	10.4775		1153.91	1598.12	1590.08	1506.86	10.1723	10.6422	10.6349	10.5573
		F3	239.306	330.673	110.13	299.992	7.90271	8.36926	6.78307	8.22878		185.106	217.383	78.1378	296.252	7.5322	7.76409	6.28795	8.21068			Mdga2	419.368	531.897	233.527	264.59	8.71207	9.055	7.86744	8.04761		461.607	580.792	245.47	288.099	8.85052	9.18188	7.93941	8.17042
		Mast4	813.632	733.693	410.295	558.228	9.66823	9.51903	8.68052	9.12471		586.858	560.565	366.823	363.958	9.19687	9.13074	8.51894	8.50763			Grin2b	173.81	456.675	292.628	202.087	7.44137	8.83502	8.19292	7.65884		266.997	487.258	273.057	195.261	8.06068	8.92854	8.09306	7.60926
		Mertk	330.564	287.011	97.5979	101.542	8.36879	8.16496	6.60878	6.66594		226.214	184.116	66.8989	107.473	7.82155	7.52447	6.06391	6.74783			Arhgef4	480.253	501.373	617.022	1315.64	8.90765	8.96974	9.26918	10.3616		516.333	586.079	738.973	1314.47	9.01216	9.19495	9.52938	10.3603
		Dab1	294.081	280.579	98.6252	151.422	8.20007	8.13226	6.62389	7.24243		207.968	170.539	95.6921	103.832	7.70022	7.41396	6.58033	6.69811			Prkca	108.845	280.726	415.44	706.669	6.76614	8.13302	8.6985	9.46489		145.484	351.438	459.891	662.279	7.18471	8.45713	8.84515	9.37129
		Rora	298.312	601.09	738.853	1046.12	8.22068	9.23144	9.52914	10.0308		141.95	385.889	498.516	853.891	7.14924	8.59204	8.96149	9.73791			Nav2	92.8378	159.212	546.214	614.531	6.53664	7.31481	9.09332	9.26334		121.569	206.132	581.851	583.516	6.92563	7.68742	9.18451	9.18863
		Cadm1	330.996	433.057	198.681	461.514	8.37067	8.75841	7.63431	8.85023		255.537	278.864	82.3326	335.392	7.99739	8.12342	6.36339	8.3897			Dcc	2386.51	427.903	655.99	980.414	11.2207	8.74114	9.35753	9.93725		2397.67	469.59	705.704	971.561	11.2274	8.87526	9.46292	9.92416
																						Pigk	235.568	96.1314	58.9149	47.8071	7.88	6.58694	5.88056	5.57915		179.42	90.5885	88.3966	55.8791	7.4872	6.50126	6.46592	5.80424
																						Pde7b	805.214	748.431	269.324	421.892	9.65323	9.54773	8.0732	8.72073		734.108	661.941	224.822	459.02	9.51985	9.37056	7.81264	8.84241
																						Fam13c	360.021	236.868	161.595	150.642	8.49194	7.88794	7.33624	7.23498		289.369	189.098	187.607	172.935	8.17677	7.56299	7.55157	7.43409
																						St6galnac5	532.476	249.828	130.33	131.95	9.05657	7.96479	7.02602	7.04385		464.349	219.101	177.16	101.519	8.85907	7.77546	7.46891	6.6656
																						Spag9	681.199	656.147	568.151	522.898	9.41193	9.35788	9.15013	9.03038		667.02	548.696	517.048	501.414	9.38159	9.09986	9.01415	8.96986
																						Ppp1r12a	453.596	411.947	398.373	306.362	8.82526	8.68632	8.63798	8.25909		404.9	353.043	352.98	328.583	8.66142	8.4637	8.46344	8.36011
																						Fermt2	697.1	550.76	439.632	399.259	9.44522	9.10528	8.78015	8.64118		559.79	533.653	428.063	384.578	9.12874	9.05976	8.74168	8.58713
																						Cadm1	2508.88	1878.34	870.345	1322.6	11.2928	10.8752	9.76544	10.3692		2199.97	1877.54	814.818	1114.96	11.1033	10.8746	9.67033	10.1228
																						Zfp532	545.647	354.563	219.22	315.914	9.09183	8.4699	7.77624	8.30339		526.186	311.745	188.987	283.065	9.03943	8.28422	7.56215	8.14499
																						Tcf4	3520.9	2789.16	2972.38	2273.07	11.7817	11.4456	11.5374	11.1504		3093.81	2525.69	2906.56	1930.11	11.5952	11.3025	11.5051	10.9145
																						Tank	569.423	423.796	285.152	414.251	9.15336	8.72723	8.15559	8.69436		478.209	400.679	272	379.876	8.9015	8.6463	8.08746	8.56939
																						C130071C03Rik	1210.73	1011.09	1329.88	909.913	10.2417	9.9817	10.3771	9.82958		1125.64	917.878	1162.82	822.615	10.1365	9.84216	10.1834	9.68407
																						Msmo1	390.373	297.058	265.983	288.398	8.60871	8.2146	8.05519	8.17192		301.947	266.014	276.73	274.561	8.23815	8.05536	8.11234	8.10098
																						Phf20	244.408	216.228	201.792	183.559	7.93315	7.75641	7.65673	7.5201		201.257	190.989	198.181	171.362	7.6529	7.57735	7.63068	7.4209
																						Pou2f1	439.133	348.399	421.28	429.171	8.77851	8.4446	8.71864	8.74541		389.424	320.629	390.376	372.835	8.6052	8.32476	8.60872	8.54239
																						Frmd4a	9289.99	6880.98	4032.03	5931.45	13.1815	12.7484	11.9773	12.5342		7850.19	6648.28	3788.53	5205.54	12.9385	12.6988	11.8874	12.3458
																						Tspan7	5036.31	3223.34	2618.91	2269.6	12.2982	11.6543	11.3548	11.1482		4701.99	2987.76	2156.27	1940.3	12.1991	11.5448	11.0743	10.9221
																						Map2	788.46	741.722	530.163	727.166	9.62289	9.53473	9.05029	9.50614		699.386	607.717	550.867	638.655	9.44995	9.24726	9.10556	9.31889
																						Ogt	589.249	628.607	742.863	633.248	9.20273	9.29601	9.53695	9.30663		507.866	545.537	652.162	610.55	8.9883	9.09153	9.34909	9.25397
																						Cdh20	1329.68	1331.8	726.483	1203.53	10.3769	10.3792	9.50479	10.2331		1193.18	1190.47	598.676	1110.88	10.2206	10.2173	9.22563	10.1175
																						Gramd3	441.309	384.499	299.126	426.272	8.78564	8.58684	8.22461	8.73563		357.946	354.241	332.525	336.725	8.4836	8.46859	8.37732	8.39543
																						Tnfrsf19	519.646	155.843	292.583	408.932	9.02139	7.28395	8.1927	8.67572		395.675	145.002	265.153	419.994	8.62817	7.17993	8.05068	8.71422
																						Gm48765	840.691	375.689	502.126	287.132	9.71543	8.55339	8.97191	8.16557		692.003	406.902	428.806	257.022	9.43463	8.66854	8.74418	8.00575
																						4930488L21Rik	505.479	405.606	291.283	211.081	8.98151	8.66394	8.18628	7.72166		432.289	376.644	255.735	187.522	8.75585	8.55706	7.99851	7.55091
																						Akap6	587.536	498.915	503.395	429.558	9.19853	8.96265	8.97555	8.74671		499.422	434.497	449.351	400.412	8.96411	8.7632	8.8117	8.64534
																						Nfib	894.455	896.117	1055.77	983.451	9.80487	9.80754	10.0441	9.94171		829.042	771.894	902.725	876.94	9.6953	9.59226	9.81814	9.77633
																						Gm21954	873.967	661.82	794.374	838.116	9.77143	9.3703	9.63367	9.71101		704.367	629.486	670.503	789.72	9.46018	9.29803	9.3891	9.6252
																						Nr3c2	516.2	459.765	385.308	361.915	9.01179	8.84475	8.58987	8.49951		477.887	409.635	327.061	298.971	8.90052	8.67819	8.35342	8.22386
																						Scg3	412.623	338.022	422.372	289.81	8.68868	8.40097	8.72237	8.17896		345.676	316.672	378.07	236.143	8.43328	8.30684	8.56251	7.88352
																						Peak1	340.139	325.178	281.994	262.51	8.40998	8.34508	8.13952	8.03623		317.576	266.751	208.551	261.363	8.31096	8.05935	7.70426	8.02991
																						Gm3764	3747.6	3530.83	2093.33	1865.9	11.8718	11.7858	11.0316	10.8657		3229.93	3076.98	1845.75	1609.92	11.6573	11.5873	10.85	10.6528
																						Nfat5	558.265	491.553	516.925	521.815	9.12481	8.9412	9.01381	9.02739		490.15	449.994	407.767	457.448	8.93708	8.81376	8.6716	8.83747
																						Gm48742	745.832	623.379	758.672	802.727	9.54271	9.28396	9.56733	9.64877		613.227	606.48	686.602	626.543	9.26028	9.24432	9.42333	9.29127
																						Sesn3	341.994	281.12	468.656	452.754	8.41783	8.13504	8.87239	8.82258		225.439	244.921	424.554	433.867	7.81659	7.93617	8.72981	8.76111
																						Nsmf	381.58	296.136	504.719	444.941	8.57584	8.21012	8.97934	8.79747		373.1	281.816	402.06	333.56	8.54342	8.13861	8.65127	8.3818
																						Pde4b	659.577	709.95	272.155	651.116	9.3654	9.47157	8.08829	9.34677		555.053	527.383	298.082	572.397	9.11648	9.04271	8.21957	9.16087
																						Slco1c1	1450.31	714.809	516.094	503.33	10.5021	9.48141	9.01149	8.97536		1182.51	554.879	496.488	448.643	10.2076	9.11603	8.95562	8.80942
																						0610040J01Rik	246.506	87.5126	35.6636	115.322	7.94548	6.45142	5.15638	6.84953		202.658	74.9214	40.2529	88.9197	7.66291	6.22731	5.33102	6.47443
																						Bckdhb	168.708	158.108	136.169	173.648	7.39838	7.30477	7.08926	7.44002		130.502	115.22	118.82	167.69	7.02792	6.84824	6.89264	7.38965
																						Lrch3	172.136	187.488	158.389	182.485	7.4274	7.55065	7.30733	7.51164		155.304	133.038	135.91	160.892	7.27895	7.05569	7.08651	7.32994
																						Hdac9	265.129	173.349	281.366	320.002	8.05055	7.43754	8.1363	8.32194		204.349	162.137	224.189	276.775	7.67489	7.34107	7.80857	8.11257
																						Pde4d	595.386	869.804	641.122	1456.33	9.21768	9.76455	9.32446	10.5081		473.988	630.407	577.592	1278.6	8.88871	9.30014	9.17391	10.3203
																						Son	572.183	644.807	810.311	713.687	9.16033	9.33272	9.66233	9.47915		533.681	547.302	642.233	529.157	9.05983	9.09619	9.32695	9.04755
																						Mir9-3hg	588.449	563.856	819.873	710.013	9.20077	9.13918	9.67926	9.4717		482.742	476.186	669.082	560.593	8.91511	8.89538	9.38604	9.13081
																						Tsix	475.286	352.145	278.902	293.993	8.89265	8.46003	8.12361	8.19964		271.875	321.851	293.447	255.268	8.0868	8.33025	8.19695	7.99587
																						Rgs20	3271.58	2851.83	4206.05	3799.57	11.6758	11.4777	12.0382	11.8916		2507.78	2468.07	3703.64	2812.52	11.2922	11.2692	11.8547	11.4576
																						Mmp16	133.016	134.435	252.642	142.143	7.05545	7.07077	7.98095	7.1512		98	94.1043	193.979	141.737	6.61471	6.55619	7.59975	7.14707
																						Ranbp3l	265.84	176.409	118.334	109.928	8.05442	7.46278	6.88672	6.78042		180.079	139.718	126.713	87.1549	7.49249	7.12637	6.98542	6.44551
																						Lgr4	272.192	192.847	128.657	147.401	8.08848	7.59131	7.00738	7.20361		230.301	175.003	67.5131	110.225	7.84738	7.45124	6.0771	6.78431
																						Gm26835	383.998	368.337	255.144	247.786	8.58495	8.52488	7.99517	7.95295		289.319	299.384	216.02	181.791	8.17652	8.22585	7.75502	7.50614
																						Hivep2	453.893	506.786	304.043	299.901	8.82621	8.98523	8.24813	8.22834		332.187	387.209	288.762	212.982	8.37585	8.59697	8.17373	7.73459
																						Dio2	289.101	162.122	43.2671	112.97	8.17543	7.34093	5.4352	6.81979		242.779	138.305	30.8732	60.7607	7.9235	7.11171	4.94828	5.92507
																						Akap7	190.154	165.916	164.864	175.57	7.57103	7.37431	7.36513	7.4559		137.202	159.926	117.482	114.784	7.10016	7.32126	6.87629	6.84278
																						Pamr1	148.468	66.0645	109.294	140.617	7.21401	6.0458	6.77208	7.13563		94.0309	47.2584	75.5031	113.55	6.55506	5.5625	6.23846	6.82718
																						Mapk10	248.062	166.23	148.146	192.312	7.95456	7.37704	7.21088	7.5873		148.404	118.195	134.067	118.806	7.21339	6.88503	7.06681	6.89246
																						Cst3	89.2212	125.477	207.517	67.6806	6.47932	6.97128	7.69709	6.08067		65.9215	83.8478	135.159	39.1127	6.04268	6.3897	7.07852	5.28957
																						Gm15494	152.807	147.841	566.035	249.951	7.25556	7.2079	9.14475	7.9655		81.4674	106.416	358.394	171.458	6.34815	6.73357	8.4854	7.42171
																						Pde10a	153.266	54.734	92.7985	75.3638	7.2599	5.77436	6.53603	6.2358		46.0185	31.9659	82.0876	32.2952	5.52414	4.99846	6.35909	5.01325

### Sheet: Table S6C
Related to	Fig 7G-H	Complete list of genes common to KO/WT DEGs and developmentally regulated genes identified in Ribotag RNAseq (Fig2) for each model
Common genes developmentally regulated, with neuronal and astrocyte activity DEGs	VGlut2 cKO	gene_name	VGlut2 log2FC	VGlut2 pvals_adj	Ribotag p14/p7 log2 FC	Ribotag p14/p7 pvalue		IP3R2 KO	gene_name	IP3R2 log2FC	IP3R2 pvals_adj	Ribotag p14/p7 log2 FC	Ribotag p14/p7 pvalue
		Hsp90ab1	0.446894	1.18573e-05	-0.678048	0.0443			Acot11	0.706073	3.50412e-13	2.3834	9.76e-17
		Apba1	0.434791	0.0468564	-1.02526	0.015			Nrros	0.656998	0.0457614	1.39716	1.35e-05
		Sesn3	0.349832	0.000940361	0.542222	0.0104			Nxn	0.634811	2.64499e-19	1.03086	1.17e-08
		Ddah1	0.345201	6.62729e-07	0.373888	0.0388			Ccnd3	0.620846	0.000203651	0.333554	0.0851
		Msmo1	0.284313	0.00211907	0.474569	0.0513			Stk38l	0.612248	0.000513727	0.851125	0.000196
		Bcl2	0.24196	4.60894e-06	0.809668	0.000174			Fgfr1op2	0.578373	0.0344501	0.276094	0.0723
		Fermt2	0.217266	1.6766e-05	0.521897	0.0297			Tbc1d9b	0.469314	0.00862509	0.755978	2.24e-07
		Pou2f1	0.210715	0.00026815	0.37735	0.0308			Itpr2	0.462613	0.000233959	0.853703	0.00247
		Scd2	0.191758	0.00330704	0.546978	0.0241			Csad	0.406607	0.0125763	0.496435	0.00917
		Csgalnact1	0.175574	0.00380826	0.488967	0.00843			Eps8	0.399362	8.83299e-05	1.1827	5.23e-07
		Rgs20	0.160236	4.9634e-10	0.656485	0.000814			Tprkb	0.395795	7.3647e-08	1.0193	3.79e-08
		Epha5	0.160227	0.0660972	-0.981663	0.0106			Spire1	0.386729	0.000112944	0.788911	0.000789
		Cadm1	-0.151091	0.00117428	0.787809	0.00186			Raver2	0.340166	6.35608e-05	0.577201	0.00219
		Rora	-0.155828	7.05927e-13	1.31202	2.23e-07			Tesk2	0.338685	0.0255646	1.16276	1.53e-07
		Dtna	-0.170593	7.67133e-07	0.633244	0.00443			Ctdspl	0.301381	0.0341721	1.08964	1.38e-08
		Mertk	-0.1736	7.68936e-07	2.28681	7.55e-10			Grin2b	0.299065	4.14672e-06	-1.29815	0.0131
		Hdac8	-0.190969	0.000440919	0.548708	0.0129			Nnat	0.294221	0.0419522	-1.15604	0.000979
		F3	-0.204069	0.000741742	1.72015	3.19e-08			Hacd2	0.286664	0.000838992	0.704489	0.00102
		Mdga2	-0.230913	0.0392606	0.570746	0.0483			Gm973	0.274523	0.00262692	0.714076	0.0285
		Plekhg1	-0.24938	0.0997237	0.499103	0.0736			Gabra2	0.250921	0.00511237	0.415319	0.0423
		Ntsr2	-0.261768	1.68187e-06	2.37666	9.75e-19			Glud1	0.250875	1.92254e-18	0.343278	0.0996
		1810062O18Rik	-0.275037	0.0732807	1.23291	0.000566			Scrg1	0.233911	0.00088942	0.866769	4.23e-05
		Wnk2	-0.312567	0.0144425	0.567648	0.0885			Epha5	0.220373	2.28104e-07	-0.981663	0.0106
		Cdc37l1	-0.321591	1.18573e-05	0.589924	0.000289			Mapk4	0.208003	5.78888e-07	0.504167	0.0271
		Mt1	-0.349529	8.71767e-10	1.75394	1.1e-13			Galnt1	0.194026	0.076215	0.904018	3.91e-05
		Rmst	-0.426538	2.49878e-07	2.93782	2.07e-07			Mdga2	0.163866	0.0341721	0.570746	0.0483
		Tesk2	-0.46789	0.000954157	1.16276	1.53e-07			Glul	0.154324	4.14231e-07	1.13361	1.97e-05
		Far1	-0.579851	1.18573e-05	0.577123	0.0693			Slc6a1	0.153043	0.00163243	0.781157	0.00133
		Mt2	-0.580866	3.59165e-11	1.74513	2.45e-21			Spag9	-0.152225	0.017523	0.491407	0.0306
		Errfi1	-0.961128	0.0292735	0.668456	0.000139			Cadm1	-0.153296	0.000324255	0.787809	0.00186
									Pde7b	-0.160397	0.0121732	0.976323	3.38e-05
									Pou2f1	-0.178217	0.0143578	0.37735	0.0308
									Fermt2	-0.181878	0.0139119	0.521897	0.0297
									Gramd3	-0.182025	0.00986776	0.65512	0.00166
									Nr3c2	-0.185206	0.0121732	1.04518	5.73e-07
									Huwe1	-0.191761	0.0485232	-0.683753	0.0874
									Tank	-0.19711	0.0141431	0.531322	0.0326
									Zfp532	-0.201414	0.0265393	-0.622209	0.054
									4930488L21Rik	-0.205463	0.0444154	1.12294	0.023
									Scg3	-0.206423	0.016142	1.2014	0.000148
									Nfat5	-0.207725	0.000185515	0.621934	0.00824
									Tspan7	-0.209294	3.67301e-14	0.933069	0.000146
									Peak1	-0.226842	0.016104	0.366379	0.0378
									Msmo1	-0.234707	0.0463771	0.474569	0.0513
									Atp1a2	-0.240977	0.01062	1.18494	2.86e-05
									Mapre2	-0.248374	0.030317	-0.767128	0.0363
									Pde4d	-0.278465	4.44641e-08	-0.86892	0.0404
									Fam13c	-0.28899	0.000620619	0.336895	0.0428
									Rgs20	-0.296036	2.14563e-35	0.656485	0.000814
									Sesn3	-0.297679	0.000425062	0.542222	0.0104
									Akap7	-0.322518	0.0243779	-0.689028	0.012
									Lgr4	-0.3315	0.00900552	1.66697	1.9e-11
									Dio2	-0.393193	0.0371259	1.23759	1.59e-05
									Ranbp3l	-0.443859	0.00422289	1.70457	4.12e-07
									Cst3	-0.526577	0.0128185	1.16162	2.89e-07
									Pamr1	-0.650288	0.00209693	1.25339	7.05e-07
									Pde10a	-1.20555	5.97393e-05	-1.15892	0.00667

### Sheet: Table S6D
Related to	Fig S7	Complete list of GO terms (Biological Process) identified for differentially expressed genes between WT and KO in each model (VGlut2, Ip3r2), as well as terms identified for DEGs common to both models.
		VGlut2 cKO	#term ID	term description	observed gene count	background gene count	gene ratio	false discovery rate	matching proteins in your network (IDs)	matching proteins in your network (labels)		VGlut2 cKO	#term ID	term description	observed gene count	background gene count	gene ratio	false discovery rate	matching proteins in your network (IDs)	matching proteins in your network (labels)		Ip3r2 KO	#term ID	term description	observed gene count	background gene count	gene ratio	false discovery rate	matching proteins in your network (IDs)	matching proteins in your network (labels)		Ip3r2 KO	#term ID	term description	observed gene count	background gene count	gene ratio	false discovery rate	matching proteins in your network (IDs)	matching proteins in your network (labels)
GO terms; Biological Process (String db)		upregulated DEGs	GO:0016126	sterol biosynthetic process	5	40	0.125	2.37e-06	ENSMUSP00000001507,ENSMUSP00000022176,ENSMUSP00000033715,ENSMUSP00000034015,ENSMUSP00000136944	Cyp51,Hmgcr,Hmgcs1,Msmo1,Nsdhl		downregulated DEGs	GO:0035556	intracellular signal transduction	10	1274	0.00784929	0.0011	ENSMUSP00000014505,ENSMUSP00000030811,ENSMUSP00000034214,ENSMUSP00000034215,ENSMUSP00000041009,ENSMUSP00000062392,ENSMUSP00000089212,ENSMUSP00000102443,ENSMUSP00000125081,ENSMUSP00000128464	Dab1,Errfi1,Mast4,Mertk,Mt1,Mt2,Prkca,Tesk2,Tnik,Wnk2		upregulated DEGs	GO:0035556	intracellular signal transduction	15	1274	0.0117739	0.0003	ENSMUSP00000001675,ENSMUSP00000007803,ENSMUSP00000020949,ENSMUSP00000035980,ENSMUSP00000041009,ENSMUSP00000046584,ENSMUSP00000047387,ENSMUSP00000049584,ENSMUSP00000052776,ENSMUSP00000060646,ENSMUSP00000062284,ENSMUSP00000062392,ENSMUSP00000089462,ENSMUSP00000099823,ENSMUSP00000130581	Acot11,Arhgef4,Bcl2l1,Dock4,Epha5,Eps8,Grin2b,Itpr2,Map2k6,Mapk4,Plcl2,Prkca,Ralgps2,Stk38l,Tesk2		downregulated DEGs	GO:0006198	cAMP catabolic process	3	15	0.2	0.0218	ENSMUSP00000020165,ENSMUSP00000086485,ENSMUSP00000112991	Pde10a,Pde4d,Pde7b
			GO:0008610	lipid biosynthetic process	8	399	0.0200501	8.41e-06	ENSMUSP00000001507,ENSMUSP00000022176,ENSMUSP00000026221,ENSMUSP00000033715,ENSMUSP00000034015,ENSMUSP00000036227,ENSMUSP00000071351,ENSMUSP00000136944	Cyp51,Elovl6,Hmgcr,Hmgcs1,Msmo1,Nsdhl,Scd2,St6galnac5			GO:0010273	detoxification of copper ion	2	4	0.5	0.0111	ENSMUSP00000034214,ENSMUSP00000034215	Mt1,Mt2			GO:0009743	response to carbohydrate	6	176	0.0340909	0.0033	ENSMUSP00000020949,ENSMUSP00000032454,ENSMUSP00000059978,ENSMUSP00000062392,ENSMUSP00000083375,ENSMUSP00000105152	Glul,Map2k6,Nnat,Prkca,Rab11fip2,Slc6a1			GO:0009058	biosynthetic process	22	3707	0.00593472	0.039	ENSMUSP00000015645,ENSMUSP00000020165,ENSMUSP00000023599,ENSMUSP00000033715,ENSMUSP00000034015,ENSMUSP00000036227,ENSMUSP00000036582,ENSMUSP00000043138,ENSMUSP00000045351,ENSMUSP00000045409,ENSMUSP00000049112,ENSMUSP00000052863,ENSMUSP00000080765,ENSMUSP00000081013,ENSMUSP00000086485,ENSMUSP00000105538,ENSMUSP00000106443,ENSMUSP00000109671,ENSMUSP00000110636,ENSMUSP00000112991,ENSMUSP00000124738,ENSMUSP00000127784	Dio2,Eif4a2,Hdac9,Hivep2,Msmo1,Nfat5,Nfib,Nr3c2,Nsdhl,Ogt,Pde10a,Pde4d,Pde7b,Phf20,Pigk,Pou2f1,Sltm,Son,St6galnac5,Tcf4,Zfp42,Zfp532
			GO:0006695	cholesterol biosynthetic process	4	33	0.121212	4.51e-05	ENSMUSP00000001507,ENSMUSP00000022176,ENSMUSP00000033715,ENSMUSP00000136944	Cyp51,Hmgcr,Hmgcs1,Nsdhl			GO:0007165	signal transduction	13	3594	0.00361714	0.0135	ENSMUSP00000014505,ENSMUSP00000029771,ENSMUSP00000030811,ENSMUSP00000034214,ENSMUSP00000034215,ENSMUSP00000034766,ENSMUSP00000041009,ENSMUSP00000062392,ENSMUSP00000089212,ENSMUSP00000102443,ENSMUSP00000106693,ENSMUSP00000125081,ENSMUSP00000128464	Dab1,Errfi1,F3,Mast4,Mertk,Mt1,Mt2,Ntsr2,Prkca,Rora,Tesk2,Tnik,Wnk2			GO:0051047	positive regulation of secretion	8	465	0.0172043	0.0072	ENSMUSP00000007803,ENSMUSP00000020949,ENSMUSP00000022322,ENSMUSP00000032454,ENSMUSP00000062284,ENSMUSP00000062392,ENSMUSP00000083375,ENSMUSP00000105152	Bcl2l1,Glud1,Glul,Grin2b,Map2k6,Nnat,Prkca,Slc6a1			GO:0046058	cAMP metabolic process	3	28	0.107143	0.039	ENSMUSP00000020165,ENSMUSP00000086485,ENSMUSP00000112991	Pde10a,Pde4d,Pde7b
			GO:0016125	sterol metabolic process	5	111	0.045045	4.91e-05	ENSMUSP00000001507,ENSMUSP00000022176,ENSMUSP00000033715,ENSMUSP00000034015,ENSMUSP00000136944	Cyp51,Hmgcr,Hmgcs1,Msmo1,Nsdhl			GO:0071294	cellular response to zinc ion	2	12	0.166667	0.0191	ENSMUSP00000034214,ENSMUSP00000034215	Mt1,Mt2			GO:0097305	response to alcohol	6	228	0.0263158	0.0072	ENSMUSP00000007803,ENSMUSP00000049584,ENSMUSP00000052776,ENSMUSP00000060646,ENSMUSP00000062284,ENSMUSP00000062392	Bcl2l1,Epha5,Eps8,Grin2b,Itpr2,Prkca			GO:0050794	regulation of cellular process	39	9045	0.00431177	0.039	ENSMUSP00000015645,ENSMUSP00000020165,ENSMUSP00000023491,ENSMUSP00000023599,ENSMUSP00000028938,ENSMUSP00000033715,ENSMUSP00000034507,ENSMUSP00000036582,ENSMUSP00000042271,ENSMUSP00000043138,ENSMUSP00000043624,ENSMUSP00000044554,ENSMUSP00000045409,ENSMUSP00000047325,ENSMUSP00000049112,ENSMUSP00000052863,ENSMUSP00000055750,ENSMUSP00000069257,ENSMUSP00000075692,ENSMUSP00000076577,ENSMUSP00000080765,ENSMUSP00000083073,ENSMUSP00000083077,ENSMUSP00000086485,ENSMUSP00000097908,ENSMUSP00000105538,ENSMUSP00000106443,ENSMUSP00000106865,ENSMUSP00000107237,ENSMUSP00000108114,ENSMUSP00000108468,ENSMUSP00000109671,ENSMUSP00000109901,ENSMUSP00000110593,ENSMUSP00000110636,ENSMUSP00000112991,ENSMUSP00000113398,ENSMUSP00000124738,ENSMUSP00000127784	Akap7,Atp1a2,Cadm1,Cst3,Dcc,Eif4a2,Fermt2,Hdac9,Hivep2,Hnrnpc,Lgr4,Lrch3,Map2,Mapk10,Nfat5,Nfib,Nr3c2,Nsdhl,Nsmf,Ogt,Pde10a,Pde4d,Pde7b,Peak1,Phf20,Pou2f1,Ppp1r12a,Ranbp3l,Rgs20,Sesn3,Sltm,Son,Spag9,Tank,Tcf4,Tnfrsf19,Tspan7,Zfp42,Zfp532
			GO:0006629	lipid metabolic process	9	961	0.00936524	0.00015	ENSMUSP00000001507,ENSMUSP00000021091,ENSMUSP00000022176,ENSMUSP00000026221,ENSMUSP00000033715,ENSMUSP00000034015,ENSMUSP00000036227,ENSMUSP00000071351,ENSMUSP00000136944	Cyp51,Elovl6,Hmgcr,Hmgcs1,Msmo1,Nsdhl,Pafah1b1,Scd2,St6galnac5			GO:0007263	nitric oxide mediated signal transduction	2	16	0.125	0.0249	ENSMUSP00000034214,ENSMUSP00000034215	Mt1,Mt2			GO:0007154	cell communication	22	3984	0.00552209	0.0143	ENSMUSP00000000572,ENSMUSP00000001675,ENSMUSP00000007803,ENSMUSP00000020949,ENSMUSP00000021204,ENSMUSP00000032454,ENSMUSP00000035980,ENSMUSP00000040488,ENSMUSP00000041009,ENSMUSP00000046584,ENSMUSP00000047387,ENSMUSP00000049584,ENSMUSP00000052776,ENSMUSP00000059978,ENSMUSP00000060646,ENSMUSP00000062284,ENSMUSP00000062392,ENSMUSP00000078416,ENSMUSP00000083375,ENSMUSP00000089462,ENSMUSP00000099823,ENSMUSP00000130581	Acot11,Arhgef4,Bcl2l1,Ccnd3,Dock4,Epha5,Eps8,Gabra2,Glul,Grin2b,Itpr2,Kcnk2,Map2k6,Mapk4,Nxn,Plcl2,Prkca,Rab11fip2,Ralgps2,Slc6a1,Stk38l,Tesk2			GO:0050896	response to stimulus	31	6616	0.00468561	0.039	ENSMUSP00000015645,ENSMUSP00000020165,ENSMUSP00000023491,ENSMUSP00000023599,ENSMUSP00000026292,ENSMUSP00000028938,ENSMUSP00000033715,ENSMUSP00000034507,ENSMUSP00000042271,ENSMUSP00000043624,ENSMUSP00000044554,ENSMUSP00000045409,ENSMUSP00000047325,ENSMUSP00000052863,ENSMUSP00000069257,ENSMUSP00000075692,ENSMUSP00000076577,ENSMUSP00000080765,ENSMUSP00000081013,ENSMUSP00000083073,ENSMUSP00000083077,ENSMUSP00000086485,ENSMUSP00000097908,ENSMUSP00000105538,ENSMUSP00000106443,ENSMUSP00000108114,ENSMUSP00000108468,ENSMUSP00000110593,ENSMUSP00000112991,ENSMUSP00000113398,ENSMUSP00000127784	Akap7,Atp1a2,Cadm1,Cst3,Dcc,Dio2,Eif4a2,Fermt2,Hdac9,Hivep2,Huwe1,Lgr4,Lrch3,Map2,Mapk10,Nfat5,Nfib,Nr3c2,Nsdhl,Nsmf,Ogt,Pde10a,Pde4d,Pde7b,Ppp1r12a,Rgs20,Sesn3,Spag9,Tank,Tspan7,Zfp42
			GO:0009058	biosynthetic process	15	3707	0.0040464	0.00027	ENSMUSP00000001507,ENSMUSP00000015800,ENSMUSP00000022176,ENSMUSP00000024739,ENSMUSP00000026221,ENSMUSP00000029845,ENSMUSP00000033715,ENSMUSP00000034015,ENSMUSP00000036227,ENSMUSP00000049112,ENSMUSP00000051118,ENSMUSP00000071351,ENSMUSP00000077459,ENSMUSP00000124738,ENSMUSP00000136944	Csgalnact1,Cyp51,Ddah1,Elovl6,Hes5,Hmgcr,Hmgcs1,Hsp90ab1,Hspa8,Msmo1,Nsdhl,Pou2f1,Scd2,Sltm,St6galnac5			GO:0006468	protein phosphorylation	6	793	0.0075662	0.0276	ENSMUSP00000014505,ENSMUSP00000041009,ENSMUSP00000062392,ENSMUSP00000089212,ENSMUSP00000125081,ENSMUSP00000128464	Mast4,Mertk,Prkca,Tesk2,Tnik,Wnk2			GO:0050896	response to stimulus	30	6616	0.00453446	0.0143	ENSMUSP00000000572,ENSMUSP00000001675,ENSMUSP00000007803,ENSMUSP00000020949,ENSMUSP00000021204,ENSMUSP00000022322,ENSMUSP00000023113,ENSMUSP00000023805,ENSMUSP00000032454,ENSMUSP00000035980,ENSMUSP00000040488,ENSMUSP00000041009,ENSMUSP00000046584,ENSMUSP00000047387,ENSMUSP00000049336,ENSMUSP00000049584,ENSMUSP00000052776,ENSMUSP00000059978,ENSMUSP00000060646,ENSMUSP00000062284,ENSMUSP00000062392,ENSMUSP00000078416,ENSMUSP00000083375,ENSMUSP00000089462,ENSMUSP00000099823,ENSMUSP00000105152,ENSMUSP00000107292,ENSMUSP00000110411,ENSMUSP00000110817,ENSMUSP00000130581	Acot11,Arhgef4,Bcl2l1,Ccnd3,Csad,Dock4,Epha5,Eps8,Fgfr1op2,Fstl1,Gabra2,Glud1,Glul,Grin2b,Itpr2,Kcnk2,Map2k6,Mapk4,Nnat,Nrros,Nxn,Plcl2,Polr3h,Prkca,Rab11fip2,Ralgps2,Slc6a1,Spire1,Stk38l,Tesk2			GO:0051716	cellular response to stimulus	27	5142	0.00525088	0.039	ENSMUSP00000015645,ENSMUSP00000020165,ENSMUSP00000023491,ENSMUSP00000023599,ENSMUSP00000026292,ENSMUSP00000028938,ENSMUSP00000033715,ENSMUSP00000034507,ENSMUSP00000042271,ENSMUSP00000043624,ENSMUSP00000044554,ENSMUSP00000045409,ENSMUSP00000047325,ENSMUSP00000069257,ENSMUSP00000075692,ENSMUSP00000076577,ENSMUSP00000080765,ENSMUSP00000083077,ENSMUSP00000086485,ENSMUSP00000097908,ENSMUSP00000105538,ENSMUSP00000106443,ENSMUSP00000108114,ENSMUSP00000108468,ENSMUSP00000110593,ENSMUSP00000112991,ENSMUSP00000113398	Akap7,Atp1a2,Cst3,Dcc,Eif4a2,Fermt2,Hdac9,Hivep2,Huwe1,Lgr4,Lrch3,Map2,Mapk10,Nr3c2,Nsdhl,Nsmf,Ogt,Pde10a,Pde4d,Pde7b,Ppp1r12a,Rgs20,Sesn3,Spag9,Tank,Tspan7,Zfp42
			GO:0008152	metabolic process	21	8164	0.00257227	0.00032	ENSMUSP00000001507,ENSMUSP00000015800,ENSMUSP00000018880,ENSMUSP00000021091,ENSMUSP00000022176,ENSMUSP00000024739,ENSMUSP00000026221,ENSMUSP00000029845,ENSMUSP00000033715,ENSMUSP00000034015,ENSMUSP00000034507,ENSMUSP00000036227,ENSMUSP00000049112,ENSMUSP00000051118,ENSMUSP00000060646,ENSMUSP00000071351,ENSMUSP00000077459,ENSMUSP00000108371,ENSMUSP00000108468,ENSMUSP00000124738,ENSMUSP00000136944	Bcl2,Csgalnact1,Cyp51,Ddah1,Elovl6,Epha5,Hes5,Hmgcr,Hmgcs1,Hsp90ab1,Hspa8,Mapk10,Msmo1,Ndel1,Nsdhl,Pafah1b1,Pou2f1,Scd2,Sesn3,Sltm,St6galnac5			GO:0006882	cellular zinc ion homeostasis	2	21	0.0952381	0.0304	ENSMUSP00000034214,ENSMUSP00000034215	Mt1,Mt2			GO:0009636	response to toxic substance	7	471	0.014862	0.0208	ENSMUSP00000007803,ENSMUSP00000021204,ENSMUSP00000032454,ENSMUSP00000049584,ENSMUSP00000052776,ENSMUSP00000062284,ENSMUSP00000062392	Bcl2l1,Eps8,Grin2b,Itpr2,Nxn,Prkca,Slc6a1			GO:0065007	biological regulation	41	10168	0.00403226	0.039	ENSMUSP00000015645,ENSMUSP00000020165,ENSMUSP00000023491,ENSMUSP00000023599,ENSMUSP00000028938,ENSMUSP00000032362,ENSMUSP00000033715,ENSMUSP00000034507,ENSMUSP00000036582,ENSMUSP00000042271,ENSMUSP00000043138,ENSMUSP00000043624,ENSMUSP00000044554,ENSMUSP00000045409,ENSMUSP00000047325,ENSMUSP00000049112,ENSMUSP00000052863,ENSMUSP00000055750,ENSMUSP00000069257,ENSMUSP00000075692,ENSMUSP00000076577,ENSMUSP00000080765,ENSMUSP00000081013,ENSMUSP00000083073,ENSMUSP00000083077,ENSMUSP00000086485,ENSMUSP00000097908,ENSMUSP00000105538,ENSMUSP00000106443,ENSMUSP00000106865,ENSMUSP00000107237,ENSMUSP00000108114,ENSMUSP00000108468,ENSMUSP00000109671,ENSMUSP00000109901,ENSMUSP00000110593,ENSMUSP00000110636,ENSMUSP00000112991,ENSMUSP00000113398,ENSMUSP00000124738,ENSMUSP00000127784	Akap7,Atp1a2,Cadm1,Cst3,Dcc,Dio2,Eif4a2,Fermt2,Hdac9,Hivep2,Hnrnpc,Lgr4,Lrch3,Map2,Mapk10,Nfat5,Nfib,Nr3c2,Nsdhl,Nsmf,Ogt,Pde10a,Pde4d,Pde7b,Peak1,Phf20,Pou2f1,Ppp1r12a,Ranbp3l,Rgs20,Sesn3,Slco1c1,Sltm,Son,Spag9,Tank,Tcf4,Tnfrsf19,Tspan7,Zfp42,Zfp532
			GO:0044238	primary metabolic process	20	7426	0.00269324	0.00041	ENSMUSP00000001507,ENSMUSP00000015800,ENSMUSP00000018880,ENSMUSP00000021091,ENSMUSP00000022176,ENSMUSP00000024739,ENSMUSP00000026221,ENSMUSP00000029845,ENSMUSP00000033715,ENSMUSP00000034015,ENSMUSP00000036227,ENSMUSP00000049112,ENSMUSP00000051118,ENSMUSP00000060646,ENSMUSP00000071351,ENSMUSP00000077459,ENSMUSP00000108371,ENSMUSP00000108468,ENSMUSP00000124738,ENSMUSP00000136944	Bcl2,Csgalnact1,Cyp51,Ddah1,Elovl6,Epha5,Hes5,Hmgcr,Hmgcs1,Hsp90ab1,Hspa8,Mapk10,Msmo1,Ndel1,Nsdhl,Pafah1b1,Pou2f1,Scd2,Sltm,St6galnac5			GO:0070372	regulation of ERK1 and ERK2 cascade	4	290	0.0137931	0.0304	ENSMUSP00000030811,ENSMUSP00000062392,ENSMUSP00000089212,ENSMUSP00000106693	Errfi1,Ntsr2,Prkca,Wnk2			GO:0023052	signaling	21	3859	0.00544182	0.0208	ENSMUSP00000000572,ENSMUSP00000001675,ENSMUSP00000007803,ENSMUSP00000020949,ENSMUSP00000021204,ENSMUSP00000032454,ENSMUSP00000035980,ENSMUSP00000040488,ENSMUSP00000041009,ENSMUSP00000046584,ENSMUSP00000047387,ENSMUSP00000049584,ENSMUSP00000052776,ENSMUSP00000059978,ENSMUSP00000060646,ENSMUSP00000062284,ENSMUSP00000062392,ENSMUSP00000078416,ENSMUSP00000089462,ENSMUSP00000099823,ENSMUSP00000130581	Acot11,Arhgef4,Bcl2l1,Ccnd3,Dock4,Epha5,Eps8,Gabra2,Grin2b,Itpr2,Kcnk2,Map2k6,Mapk4,Nxn,Plcl2,Prkca,Rab11fip2,Ralgps2,Slc6a1,Stk38l,Tesk2			GO:1901362	organic cyclic compound biosynthetic process	17	2522	0.00674068	0.039	ENSMUSP00000015645,ENSMUSP00000020165,ENSMUSP00000033715,ENSMUSP00000034015,ENSMUSP00000036582,ENSMUSP00000043138,ENSMUSP00000049112,ENSMUSP00000052863,ENSMUSP00000080765,ENSMUSP00000086485,ENSMUSP00000105538,ENSMUSP00000106443,ENSMUSP00000109671,ENSMUSP00000110636,ENSMUSP00000112991,ENSMUSP00000124738,ENSMUSP00000127784	Hdac9,Hivep2,Msmo1,Nfat5,Nfib,Nr3c2,Nsdhl,Pde10a,Pde4d,Pde7b,Phf20,Pou2f1,Sltm,Son,Tcf4,Zfp42,Zfp532
			GO:1901615	organic hydroxy compound metabolic process	6	370	0.0162162	0.00041	ENSMUSP00000001507,ENSMUSP00000022176,ENSMUSP00000033715,ENSMUSP00000034015,ENSMUSP00000108371,ENSMUSP00000136944	Bcl2,Cyp51,Hmgcr,Hmgcs1,Msmo1,Nsdhl			GO:1902531	regulation of intracellular signal transduction	8	1599	0.00500313	0.0304	ENSMUSP00000029771,ENSMUSP00000030811,ENSMUSP00000034766,ENSMUSP00000062392,ENSMUSP00000089212,ENSMUSP00000102443,ENSMUSP00000106693,ENSMUSP00000125081	Dab1,Errfi1,F3,Ntsr2,Prkca,Rora,Tnik,Wnk2			GO:0044070	regulation of anion transport	4	113	0.0353982	0.0208	ENSMUSP00000020949,ENSMUSP00000032454,ENSMUSP00000062284,ENSMUSP00000062392	Grin2b,Map2k6,Prkca,Slc6a1			GO:1901576	organic substance biosynthetic process	21	3651	0.00575185	0.039	ENSMUSP00000015645,ENSMUSP00000020165,ENSMUSP00000023599,ENSMUSP00000033715,ENSMUSP00000034015,ENSMUSP00000036227,ENSMUSP00000036582,ENSMUSP00000043138,ENSMUSP00000045351,ENSMUSP00000045409,ENSMUSP00000049112,ENSMUSP00000052863,ENSMUSP00000080765,ENSMUSP00000086485,ENSMUSP00000105538,ENSMUSP00000106443,ENSMUSP00000109671,ENSMUSP00000110636,ENSMUSP00000112991,ENSMUSP00000124738,ENSMUSP00000127784	Eif4a2,Hdac9,Hivep2,Msmo1,Nfat5,Nfib,Nr3c2,Nsdhl,Ogt,Pde10a,Pde4d,Pde7b,Phf20,Pigk,Pou2f1,Sltm,Son,St6galnac5,Tcf4,Zfp42,Zfp532
			GO:0008203	cholesterol metabolic process	4	102	0.0392157	0.00062	ENSMUSP00000001507,ENSMUSP00000022176,ENSMUSP00000033715,ENSMUSP00000136944	Cyp51,Hmgcr,Hmgcs1,Nsdhl			GO:1902532	negative regulation of intracellular signal transduction	5	521	0.00959693	0.0304	ENSMUSP00000030811,ENSMUSP00000034766,ENSMUSP00000062392,ENSMUSP00000089212,ENSMUSP00000102443	Dab1,Errfi1,Prkca,Rora,Wnk2			GO:0046677	response to antibiotic	6	317	0.0189274	0.0208	ENSMUSP00000007803,ENSMUSP00000049584,ENSMUSP00000052776,ENSMUSP00000060646,ENSMUSP00000062284,ENSMUSP00000062392	Bcl2l1,Epha5,Eps8,Grin2b,Itpr2,Prkca			GO:0010556	regulation of macromolecule biosynthetic process	20	3417	0.00585309	0.0395	ENSMUSP00000015645,ENSMUSP00000023599,ENSMUSP00000028938,ENSMUSP00000036582,ENSMUSP00000043138,ENSMUSP00000045409,ENSMUSP00000047325,ENSMUSP00000049112,ENSMUSP00000052863,ENSMUSP00000069257,ENSMUSP00000080765,ENSMUSP00000105538,ENSMUSP00000106443,ENSMUSP00000107237,ENSMUSP00000108468,ENSMUSP00000109671,ENSMUSP00000110593,ENSMUSP00000110636,ENSMUSP00000124738,ENSMUSP00000127784	Cst3,Dcc,Eif4a2,Hdac9,Hivep2,Hnrnpc,Lgr4,Mapk10,Nfat5,Nfib,Nr3c2,Ogt,Phf20,Pou2f1,Ppp1r12a,Sltm,Son,Tcf4,Zfp42,Zfp532
			GO:0071704	organic substance metabolic process	20	7733	0.00258632	0.00062	ENSMUSP00000001507,ENSMUSP00000015800,ENSMUSP00000018880,ENSMUSP00000021091,ENSMUSP00000022176,ENSMUSP00000024739,ENSMUSP00000026221,ENSMUSP00000029845,ENSMUSP00000033715,ENSMUSP00000034015,ENSMUSP00000036227,ENSMUSP00000049112,ENSMUSP00000051118,ENSMUSP00000060646,ENSMUSP00000071351,ENSMUSP00000077459,ENSMUSP00000108371,ENSMUSP00000108468,ENSMUSP00000124738,ENSMUSP00000136944	Bcl2,Csgalnact1,Cyp51,Ddah1,Elovl6,Epha5,Hes5,Hmgcr,Hmgcs1,Hsp90ab1,Hspa8,Mapk10,Msmo1,Ndel1,Nsdhl,Pafah1b1,Pou2f1,Scd2,Sltm,St6galnac5			GO:0006796	phosphate-containing compound metabolic process	8	1758	0.00455063	0.043	ENSMUSP00000014505,ENSMUSP00000034766,ENSMUSP00000041009,ENSMUSP00000062392,ENSMUSP00000064334,ENSMUSP00000089212,ENSMUSP00000125081,ENSMUSP00000128464	Far1,Mast4,Mertk,Prkca,Rora,Tesk2,Tnik,Wnk2			GO:0050890	cognition	6	315	0.0190476	0.0208	ENSMUSP00000022322,ENSMUSP00000032454,ENSMUSP00000062284,ENSMUSP00000062392,ENSMUSP00000078416,ENSMUSP00000101978	Glud1,Grin2b,Kcnk2,Mettl23,Prkca,Slc6a1			GO:0019219	regulation of nucleobase-containing compound metabolic process	20	3407	0.00587027	0.0395	ENSMUSP00000015645,ENSMUSP00000023599,ENSMUSP00000028938,ENSMUSP00000036582,ENSMUSP00000043138,ENSMUSP00000045409,ENSMUSP00000047325,ENSMUSP00000049112,ENSMUSP00000052863,ENSMUSP00000069257,ENSMUSP00000080765,ENSMUSP00000105538,ENSMUSP00000106443,ENSMUSP00000107237,ENSMUSP00000108468,ENSMUSP00000109671,ENSMUSP00000110593,ENSMUSP00000110636,ENSMUSP00000124738,ENSMUSP00000127784	Cst3,Dcc,Eif4a2,Hdac9,Hivep2,Hnrnpc,Lgr4,Mapk10,Nfat5,Nfib,Nr3c2,Ogt,Phf20,Pou2f1,Ppp1r12a,Sltm,Son,Tcf4,Zfp42,Zfp532
			GO:0030010	establishment of cell polarity	4	110	0.0363636	0.00072	ENSMUSP00000018880,ENSMUSP00000021091,ENSMUSP00000024739,ENSMUSP00000051118	Hes5,Hsp90ab1,Ndel1,Pafah1b1			GO:0051716	cellular response to stimulus	14	5142	0.00272268	0.0433	ENSMUSP00000014505,ENSMUSP00000029771,ENSMUSP00000030811,ENSMUSP00000034214,ENSMUSP00000034215,ENSMUSP00000034766,ENSMUSP00000041009,ENSMUSP00000062392,ENSMUSP00000085226,ENSMUSP00000089212,ENSMUSP00000102443,ENSMUSP00000106693,ENSMUSP00000125081,ENSMUSP00000128464	Dab1,Errfi1,F3,Hdac8,Mast4,Mertk,Mt1,Mt2,Ntsr2,Prkca,Rora,Tesk2,Tnik,Wnk2			GO:0051046	regulation of secretion	9	789	0.0114068	0.0208	ENSMUSP00000007803,ENSMUSP00000020949,ENSMUSP00000022322,ENSMUSP00000032454,ENSMUSP00000060646,ENSMUSP00000062284,ENSMUSP00000062392,ENSMUSP00000083375,ENSMUSP00000105152	Bcl2l1,Epha5,Glud1,Glul,Grin2b,Map2k6,Nnat,Prkca,Slc6a1			GO:0051252	regulation of RNA metabolic process	19	3152	0.00602792	0.0395	ENSMUSP00000015645,ENSMUSP00000023599,ENSMUSP00000036582,ENSMUSP00000043138,ENSMUSP00000045409,ENSMUSP00000047325,ENSMUSP00000049112,ENSMUSP00000052863,ENSMUSP00000069257,ENSMUSP00000080765,ENSMUSP00000105538,ENSMUSP00000106443,ENSMUSP00000107237,ENSMUSP00000108468,ENSMUSP00000109671,ENSMUSP00000110593,ENSMUSP00000110636,ENSMUSP00000124738,ENSMUSP00000127784	Dcc,Eif4a2,Hdac9,Hivep2,Hnrnpc,Lgr4,Mapk10,Nfat5,Nfib,Nr3c2,Ogt,Phf20,Pou2f1,Ppp1r12a,Sltm,Son,Tcf4,Zfp42,Zfp532
			GO:0010664	negative regulation of striated muscle cell apoptotic process	3	33	0.0909091	0.00073	ENSMUSP00000015800,ENSMUSP00000022176,ENSMUSP00000108371	Bcl2,Hmgcr,Hspa8			GO:0050896	response to stimulus	16	6616	0.00241838	0.0456	ENSMUSP00000014505,ENSMUSP00000029771,ENSMUSP00000030811,ENSMUSP00000034214,ENSMUSP00000034215,ENSMUSP00000034766,ENSMUSP00000041009,ENSMUSP00000062392,ENSMUSP00000078382,ENSMUSP00000083073,ENSMUSP00000085226,ENSMUSP00000089212,ENSMUSP00000102443,ENSMUSP00000106693,ENSMUSP00000125081,ENSMUSP00000128464	Cadm1,Dab1,Errfi1,F3,Fkbp5,Hdac8,Mast4,Mertk,Mt1,Mt2,Ntsr2,Prkca,Rora,Tesk2,Tnik,Wnk2			GO:1901700	response to oxygen-containing compound	12	1429	0.00839748	0.0208	ENSMUSP00000007803,ENSMUSP00000020949,ENSMUSP00000032454,ENSMUSP00000040488,ENSMUSP00000049584,ENSMUSP00000052776,ENSMUSP00000059978,ENSMUSP00000060646,ENSMUSP00000062284,ENSMUSP00000062392,ENSMUSP00000083375,ENSMUSP00000105152	Bcl2l1,Ccnd3,Epha5,Eps8,Glul,Grin2b,Itpr2,Map2k6,Nnat,Prkca,Rab11fip2,Slc6a1			GO:1901360	organic cyclic compound metabolic process	22	4057	0.00542273	0.0395	ENSMUSP00000015645,ENSMUSP00000020165,ENSMUSP00000023599,ENSMUSP00000026292,ENSMUSP00000033715,ENSMUSP00000034015,ENSMUSP00000036582,ENSMUSP00000043138,ENSMUSP00000049112,ENSMUSP00000052863,ENSMUSP00000080765,ENSMUSP00000081013,ENSMUSP00000083077,ENSMUSP00000086485,ENSMUSP00000105538,ENSMUSP00000106443,ENSMUSP00000107237,ENSMUSP00000109671,ENSMUSP00000110636,ENSMUSP00000112991,ENSMUSP00000124738,ENSMUSP00000127784	Atp1a2,Dio2,Eif4a2,Hdac9,Hivep2,Hnrnpc,Huwe1,Msmo1,Nfat5,Nfib,Nr3c2,Nsdhl,Pde10a,Pde4d,Pde7b,Phf20,Pou2f1,Sltm,Son,Tcf4,Zfp42,Zfp532
			GO:1901576	organic substance biosynthetic process	14	3651	0.00383457	0.00073	ENSMUSP00000001507,ENSMUSP00000015800,ENSMUSP00000022176,ENSMUSP00000024739,ENSMUSP00000026221,ENSMUSP00000033715,ENSMUSP00000034015,ENSMUSP00000036227,ENSMUSP00000049112,ENSMUSP00000051118,ENSMUSP00000071351,ENSMUSP00000077459,ENSMUSP00000124738,ENSMUSP00000136944	Csgalnact1,Cyp51,Elovl6,Hes5,Hmgcr,Hmgcs1,Hsp90ab1,Hspa8,Msmo1,Nsdhl,Pou2f1,Scd2,Sltm,St6galnac5			GO:0043409	negative regulation of MAPK cascade	3	161	0.0186335	0.0467	ENSMUSP00000030811,ENSMUSP00000062392,ENSMUSP00000089212	Errfi1,Prkca,Wnk2			GO:0032892	positive regulation of organic acid transport	3	46	0.0652174	0.0218	ENSMUSP00000020949,ENSMUSP00000032454,ENSMUSP00000062284	Grin2b,Map2k6,Slc6a1			GO:1903506	regulation of nucleic acid-templated transcription	18	2970	0.00606061	0.0402	ENSMUSP00000015645,ENSMUSP00000023599,ENSMUSP00000036582,ENSMUSP00000043138,ENSMUSP00000045409,ENSMUSP00000047325,ENSMUSP00000049112,ENSMUSP00000052863,ENSMUSP00000069257,ENSMUSP00000080765,ENSMUSP00000105538,ENSMUSP00000106443,ENSMUSP00000108468,ENSMUSP00000109671,ENSMUSP00000110593,ENSMUSP00000110636,ENSMUSP00000124738,ENSMUSP00000127784	Dcc,Eif4a2,Hdac9,Hivep2,Lgr4,Mapk10,Nfat5,Nfib,Nr3c2,Ogt,Phf20,Pou2f1,Ppp1r12a,Sltm,Son,Tcf4,Zfp42,Zfp532
			GO:0021955	central nervous system neuron axonogenesis	3	38	0.0789474	0.001	ENSMUSP00000018880,ENSMUSP00000021091,ENSMUSP00000024739	Hsp90ab1,Ndel1,Pafah1b1													GO:0045471	response to ethanol	4	132	0.030303	0.0291	ENSMUSP00000049584,ENSMUSP00000052776,ENSMUSP00000062284,ENSMUSP00000062392	Eps8,Grin2b,Itpr2,Prkca			GO:0031326	regulation of cellular biosynthetic process	20	3549	0.00563539	0.0418	ENSMUSP00000015645,ENSMUSP00000023599,ENSMUSP00000028938,ENSMUSP00000036582,ENSMUSP00000043138,ENSMUSP00000045409,ENSMUSP00000047325,ENSMUSP00000049112,ENSMUSP00000052863,ENSMUSP00000069257,ENSMUSP00000080765,ENSMUSP00000105538,ENSMUSP00000106443,ENSMUSP00000107237,ENSMUSP00000108468,ENSMUSP00000109671,ENSMUSP00000110593,ENSMUSP00000110636,ENSMUSP00000124738,ENSMUSP00000127784	Cst3,Dcc,Eif4a2,Hdac9,Hivep2,Hnrnpc,Lgr4,Mapk10,Nfat5,Nfib,Nr3c2,Ogt,Phf20,Pou2f1,Ppp1r12a,Sltm,Son,Tcf4,Zfp42,Zfp532
			GO:0044283	small molecule biosynthetic process	6	481	0.012474	0.001	ENSMUSP00000001507,ENSMUSP00000022176,ENSMUSP00000026221,ENSMUSP00000033715,ENSMUSP00000071351,ENSMUSP00000136944	Cyp51,Elovl6,Hmgcr,Hmgcs1,Nsdhl,Scd2													GO:0042221	response to chemical	19	3532	0.00537939	0.0311	ENSMUSP00000007803,ENSMUSP00000020949,ENSMUSP00000021204,ENSMUSP00000022322,ENSMUSP00000023805,ENSMUSP00000032454,ENSMUSP00000040488,ENSMUSP00000047387,ENSMUSP00000049584,ENSMUSP00000052776,ENSMUSP00000059978,ENSMUSP00000060646,ENSMUSP00000062284,ENSMUSP00000062392,ENSMUSP00000078416,ENSMUSP00000083375,ENSMUSP00000089462,ENSMUSP00000105152,ENSMUSP00000110817	Bcl2l1,Ccnd3,Csad,Dock4,Epha5,Eps8,Glud1,Glul,Grin2b,Itpr2,Kcnk2,Map2k6,Mapk4,Nnat,Nrros,Nxn,Prkca,Rab11fip2,Slc6a1			GO:0006807	nitrogen compound metabolic process	31	6983	0.00443935	0.0442	ENSMUSP00000015645,ENSMUSP00000020165,ENSMUSP00000023599,ENSMUSP00000026292,ENSMUSP00000029881,ENSMUSP00000036227,ENSMUSP00000036582,ENSMUSP00000042271,ENSMUSP00000043138,ENSMUSP00000045351,ENSMUSP00000045409,ENSMUSP00000049112,ENSMUSP00000052863,ENSMUSP00000055750,ENSMUSP00000069257,ENSMUSP00000080765,ENSMUSP00000081013,ENSMUSP00000083077,ENSMUSP00000086485,ENSMUSP00000105538,ENSMUSP00000106443,ENSMUSP00000107237,ENSMUSP00000108114,ENSMUSP00000108468,ENSMUSP00000109671,ENSMUSP00000109901,ENSMUSP00000110636,ENSMUSP00000112991,ENSMUSP00000124738,ENSMUSP00000127784,ENSMUSP00000139684	Atp1a2,Bckdhb,Dio2,Eif4a2,Hdac9,Hivep2,Hnrnpc,Huwe1,Mapk10,Mmp16,Nfat5,Nfib,Nr3c2,Ogt,Pde10a,Pde4d,Pde7b,Peak1,Phf20,Pigk,Pou2f1,Ppp1r12a,Ranbp3l,Sltm,Son,Spag9,St6galnac5,Tank,Tcf4,Zfp42,Zfp532
			GO:0000904	cell morphogenesis involved in differentiation	6	506	0.0118577	0.0013	ENSMUSP00000018880,ENSMUSP00000021091,ENSMUSP00000024739,ENSMUSP00000044554,ENSMUSP00000060646,ENSMUSP00000108371	Bcl2,Epha5,Fermt2,Hsp90ab1,Ndel1,Pafah1b1													GO:0016053	organic acid biosynthetic process	5	258	0.0193798	0.0334	ENSMUSP00000022322,ENSMUSP00000023805,ENSMUSP00000040488,ENSMUSP00000060462,ENSMUSP00000083375	Ccnd3,Csad,Glud1,Glul,Ptplb			GO:0006883	cellular sodium ion homeostasis	2	14	0.142857	0.0442	ENSMUSP00000083077,ENSMUSP00000105538	Atp1a2,Nr3c2
			GO:0048666	neuron development	7	783	0.00893997	0.0014	ENSMUSP00000018880,ENSMUSP00000021091,ENSMUSP00000024739,ENSMUSP00000051118,ENSMUSP00000060646,ENSMUSP00000108371,ENSMUSP00000108468	Bcl2,Epha5,Hes5,Hsp90ab1,Mapk10,Ndel1,Pafah1b1													GO:0007165	signal transduction	19	3594	0.00528659	0.0346	ENSMUSP00000000572,ENSMUSP00000001675,ENSMUSP00000007803,ENSMUSP00000020949,ENSMUSP00000021204,ENSMUSP00000035980,ENSMUSP00000040488,ENSMUSP00000041009,ENSMUSP00000046584,ENSMUSP00000047387,ENSMUSP00000049584,ENSMUSP00000052776,ENSMUSP00000060646,ENSMUSP00000062284,ENSMUSP00000062392,ENSMUSP00000078416,ENSMUSP00000089462,ENSMUSP00000099823,ENSMUSP00000130581	Acot11,Arhgef4,Bcl2l1,Ccnd3,Dock4,Epha5,Eps8,Gabra2,Grin2b,Itpr2,Kcnk2,Map2k6,Mapk4,Nxn,Plcl2,Prkca,Ralgps2,Stk38l,Tesk2			GO:0007154	cell communication	21	3984	0.00527108	0.0442	ENSMUSP00000015645,ENSMUSP00000020165,ENSMUSP00000023491,ENSMUSP00000033715,ENSMUSP00000034507,ENSMUSP00000042271,ENSMUSP00000043624,ENSMUSP00000044554,ENSMUSP00000045409,ENSMUSP00000047325,ENSMUSP00000069257,ENSMUSP00000075692,ENSMUSP00000081013,ENSMUSP00000086485,ENSMUSP00000097908,ENSMUSP00000105538,ENSMUSP00000108114,ENSMUSP00000108468,ENSMUSP00000110593,ENSMUSP00000112991,ENSMUSP00000113398	Akap7,Dcc,Dio2,Fermt2,Hivep2,Lgr4,Lrch3,Mapk10,Nr3c2,Nsdhl,Nsmf,Ogt,Pde10a,Pde4d,Pde7b,Ppp1r12a,Rgs20,Sesn3,Spag9,Tank,Tspan7
			GO:0007409	axonogenesis	5	310	0.016129	0.0015	ENSMUSP00000018880,ENSMUSP00000021091,ENSMUSP00000024739,ENSMUSP00000060646,ENSMUSP00000108371	Bcl2,Epha5,Hsp90ab1,Ndel1,Pafah1b1													GO:1903793	positive regulation of anion transport	3	62	0.0483871	0.037	ENSMUSP00000020949,ENSMUSP00000032454,ENSMUSP00000062284	Grin2b,Map2k6,Slc6a1			GO:0007165	signal transduction	20	3594	0.00556483	0.0442	ENSMUSP00000015645,ENSMUSP00000020165,ENSMUSP00000023491,ENSMUSP00000033715,ENSMUSP00000034507,ENSMUSP00000042271,ENSMUSP00000043624,ENSMUSP00000044554,ENSMUSP00000045409,ENSMUSP00000047325,ENSMUSP00000069257,ENSMUSP00000075692,ENSMUSP00000086485,ENSMUSP00000097908,ENSMUSP00000105538,ENSMUSP00000108114,ENSMUSP00000108468,ENSMUSP00000110593,ENSMUSP00000112991,ENSMUSP00000113398	Akap7,Dcc,Fermt2,Hivep2,Lgr4,Lrch3,Mapk10,Nr3c2,Nsdhl,Nsmf,Ogt,Pde10a,Pde4d,Pde7b,Ppp1r12a,Rgs20,Sesn3,Spag9,Tank,Tspan7
			GO:0044281	small molecule metabolic process	9	1489	0.00604433	0.0015	ENSMUSP00000001507,ENSMUSP00000015800,ENSMUSP00000022176,ENSMUSP00000026221,ENSMUSP00000029845,ENSMUSP00000033715,ENSMUSP00000071351,ENSMUSP00000077459,ENSMUSP00000136944	Csgalnact1,Cyp51,Ddah1,Elovl6,Hmgcr,Hmgcs1,Hspa8,Nsdhl,Scd2													GO:0007611	learning or memory	5	286	0.0174825	0.044	ENSMUSP00000022322,ENSMUSP00000032454,ENSMUSP00000062284,ENSMUSP00000062392,ENSMUSP00000078416	Glud1,Grin2b,Kcnk2,Prkca,Slc6a1			GO:0007623	circadian rhythm	4	154	0.025974	0.0442	ENSMUSP00000028938,ENSMUSP00000045409,ENSMUSP00000047325,ENSMUSP00000108468	Cst3,Lgr4,Mapk10,Ogt
			GO:0010665	regulation of cardiac muscle cell apoptotic process	3	48	0.0625	0.0016	ENSMUSP00000015800,ENSMUSP00000022176,ENSMUSP00000108371	Bcl2,Hmgcr,Hspa8													GO:1903532	positive regulation of secretion by cell	6	436	0.0137615	0.044	ENSMUSP00000007803,ENSMUSP00000022322,ENSMUSP00000062284,ENSMUSP00000062392,ENSMUSP00000083375,ENSMUSP00000105152	Bcl2l1,Glud1,Glul,Grin2b,Nnat,Prkca			GO:0008152	metabolic process	34	8164	0.00416463	0.0442	ENSMUSP00000015645,ENSMUSP00000020165,ENSMUSP00000023599,ENSMUSP00000026292,ENSMUSP00000029881,ENSMUSP00000033715,ENSMUSP00000034015,ENSMUSP00000034507,ENSMUSP00000036227,ENSMUSP00000036582,ENSMUSP00000042271,ENSMUSP00000043138,ENSMUSP00000045351,ENSMUSP00000045409,ENSMUSP00000049112,ENSMUSP00000052863,ENSMUSP00000055750,ENSMUSP00000069257,ENSMUSP00000080765,ENSMUSP00000081013,ENSMUSP00000083077,ENSMUSP00000086485,ENSMUSP00000105538,ENSMUSP00000106443,ENSMUSP00000107237,ENSMUSP00000108114,ENSMUSP00000108468,ENSMUSP00000109671,ENSMUSP00000109901,ENSMUSP00000110636,ENSMUSP00000112991,ENSMUSP00000124738,ENSMUSP00000127784,ENSMUSP00000139684	Atp1a2,Bckdhb,Dio2,Eif4a2,Hdac9,Hivep2,Hnrnpc,Huwe1,Mapk10,Mmp16,Msmo1,Nfat5,Nfib,Nr3c2,Nsdhl,Ogt,Pde10a,Pde4d,Pde7b,Peak1,Phf20,Pigk,Pou2f1,Ppp1r12a,Ranbp3l,Sesn3,Sltm,Son,Spag9,St6galnac5,Tank,Tcf4,Zfp42,Zfp532
			GO:0051081	nuclear envelope disassembly	2	5	0.4	0.0016	ENSMUSP00000018880,ENSMUSP00000021091	Ndel1,Pafah1b1																							GO:0023052	signaling	21	3859	0.00544182	0.0442	ENSMUSP00000015645,ENSMUSP00000020165,ENSMUSP00000023491,ENSMUSP00000033715,ENSMUSP00000034507,ENSMUSP00000042271,ENSMUSP00000043624,ENSMUSP00000044554,ENSMUSP00000045409,ENSMUSP00000047325,ENSMUSP00000069257,ENSMUSP00000075692,ENSMUSP00000081013,ENSMUSP00000086485,ENSMUSP00000097908,ENSMUSP00000105538,ENSMUSP00000108114,ENSMUSP00000108468,ENSMUSP00000110593,ENSMUSP00000112991,ENSMUSP00000113398	Akap7,Dcc,Dio2,Fermt2,Hivep2,Lgr4,Lrch3,Mapk10,Nr3c2,Nsdhl,Nsmf,Ogt,Pde10a,Pde4d,Pde7b,Ppp1r12a,Rgs20,Sesn3,Spag9,Tank,Tspan7
			GO:0007417	central nervous system development	7	892	0.00784753	0.0022	ENSMUSP00000018880,ENSMUSP00000021091,ENSMUSP00000024739,ENSMUSP00000051118,ENSMUSP00000060646,ENSMUSP00000108371,ENSMUSP00000136944	Bcl2,Epha5,Hes5,Hmgcs1,Hsp90ab1,Ndel1,Pafah1b1																							GO:0034654	nucleobase-containing compound biosynthetic process	15	2339	0.006413	0.0442	ENSMUSP00000015645,ENSMUSP00000020165,ENSMUSP00000036582,ENSMUSP00000043138,ENSMUSP00000049112,ENSMUSP00000052863,ENSMUSP00000080765,ENSMUSP00000086485,ENSMUSP00000105538,ENSMUSP00000106443,ENSMUSP00000109671,ENSMUSP00000110636,ENSMUSP00000112991,ENSMUSP00000124738,ENSMUSP00000127784	Hdac9,Hivep2,Nfat5,Nfib,Nr3c2,Pde10a,Pde4d,Pde7b,Phf20,Pou2f1,Sltm,Son,Tcf4,Zfp42,Zfp532
			GO:0031175	neuron projection development	6	637	0.00941915	0.0031	ENSMUSP00000018880,ENSMUSP00000021091,ENSMUSP00000024739,ENSMUSP00000051118,ENSMUSP00000060646,ENSMUSP00000108371	Bcl2,Epha5,Hes5,Hsp90ab1,Ndel1,Pafah1b1																							GO:0043981	histone H4-K5 acetylation	2	15	0.133333	0.0442	ENSMUSP00000043138,ENSMUSP00000045409	Ogt,Phf20
			GO:0007420	brain development	6	701	0.0085592	0.0046	ENSMUSP00000018880,ENSMUSP00000021091,ENSMUSP00000051118,ENSMUSP00000060646,ENSMUSP00000108371,ENSMUSP00000136944	Bcl2,Epha5,Hes5,Hmgcs1,Ndel1,Pafah1b1																							GO:0043982	histone H4-K8 acetylation	2	15	0.133333	0.0442	ENSMUSP00000043138,ENSMUSP00000045409	Ogt,Phf20
			GO:2000574	regulation of microtubule motor activity	2	12	0.166667	0.0046	ENSMUSP00000018880,ENSMUSP00000021091	Ndel1,Pafah1b1																							GO:0043984	histone H4-K16 acetylation	2	13	0.153846	0.0442	ENSMUSP00000043138,ENSMUSP00000045409	Ogt,Phf20
			GO:0097305	response to alcohol	4	228	0.0175439	0.0047	ENSMUSP00000022176,ENSMUSP00000060646,ENSMUSP00000108371,ENSMUSP00000136944	Bcl2,Epha5,Hmgcr,Hmgcs1																							GO:0044238	primary metabolic process	32	7426	0.00430918	0.0442	ENSMUSP00000015645,ENSMUSP00000020165,ENSMUSP00000023599,ENSMUSP00000026292,ENSMUSP00000029881,ENSMUSP00000033715,ENSMUSP00000034015,ENSMUSP00000036227,ENSMUSP00000036582,ENSMUSP00000042271,ENSMUSP00000043138,ENSMUSP00000045351,ENSMUSP00000045409,ENSMUSP00000049112,ENSMUSP00000052863,ENSMUSP00000055750,ENSMUSP00000069257,ENSMUSP00000080765,ENSMUSP00000083077,ENSMUSP00000086485,ENSMUSP00000105538,ENSMUSP00000106443,ENSMUSP00000107237,ENSMUSP00000108114,ENSMUSP00000108468,ENSMUSP00000109671,ENSMUSP00000109901,ENSMUSP00000110636,ENSMUSP00000112991,ENSMUSP00000124738,ENSMUSP00000127784,ENSMUSP00000139684	Atp1a2,Bckdhb,Eif4a2,Hdac9,Hivep2,Hnrnpc,Huwe1,Mapk10,Mmp16,Msmo1,Nfat5,Nfib,Nr3c2,Nsdhl,Ogt,Pde10a,Pde4d,Pde7b,Peak1,Phf20,Pigk,Pou2f1,Ppp1r12a,Ranbp3l,Sltm,Son,Spag9,St6galnac5,Tank,Tcf4,Zfp42,Zfp532
			GO:1901700	response to oxygen-containing compound	8	1429	0.00559832	0.0047	ENSMUSP00000018880,ENSMUSP00000022176,ENSMUSP00000024739,ENSMUSP00000026221,ENSMUSP00000034507,ENSMUSP00000060646,ENSMUSP00000108371,ENSMUSP00000136944	Bcl2,Epha5,Hmgcr,Hmgcs1,Hsp90ab1,Ndel1,Scd2,Sesn3																							GO:0051171	regulation of nitrogen compound metabolic process	25	5052	0.00494854	0.0442	ENSMUSP00000015645,ENSMUSP00000023599,ENSMUSP00000028938,ENSMUSP00000036582,ENSMUSP00000042271,ENSMUSP00000043138,ENSMUSP00000045409,ENSMUSP00000047325,ENSMUSP00000049112,ENSMUSP00000052863,ENSMUSP00000069257,ENSMUSP00000080765,ENSMUSP00000097908,ENSMUSP00000105538,ENSMUSP00000106443,ENSMUSP00000106865,ENSMUSP00000107237,ENSMUSP00000108114,ENSMUSP00000108468,ENSMUSP00000109671,ENSMUSP00000110593,ENSMUSP00000110636,ENSMUSP00000112991,ENSMUSP00000124738,ENSMUSP00000127784	Cst3,Dcc,Eif4a2,Hdac9,Hivep2,Hnrnpc,Lgr4,Mapk10,Nfat5,Nfib,Nr3c2,Nsmf,Ogt,Pde4d,Phf20,Pou2f1,Ppp1r12a,Sltm,Son,Spag9,Tank,Tcf4,Tnfrsf19,Zfp42,Zfp532
			GO:0008090	retrograde axonal transport	2	14	0.142857	0.0052	ENSMUSP00000018880,ENSMUSP00000021091	Ndel1,Pafah1b1																							GO:0070887	cellular response to chemical stimulus	15	2287	0.00655881	0.0442	ENSMUSP00000023599,ENSMUSP00000028938,ENSMUSP00000034507,ENSMUSP00000043624,ENSMUSP00000044554,ENSMUSP00000045409,ENSMUSP00000069257,ENSMUSP00000076577,ENSMUSP00000080765,ENSMUSP00000083077,ENSMUSP00000097908,ENSMUSP00000105538,ENSMUSP00000106443,ENSMUSP00000108114,ENSMUSP00000112991	Akap7,Atp1a2,Cst3,Eif4a2,Fermt2,Hdac9,Map2,Nr3c2,Nsmf,Ogt,Pde4d,Ppp1r12a,Sesn3,Tank,Zfp42
			GO:0008544	epidermis development	4	237	0.0168776	0.0052	ENSMUSP00000021091,ENSMUSP00000033715,ENSMUSP00000051118,ENSMUSP00000108371	Bcl2,Hes5,Nsdhl,Pafah1b1																							GO:0071310	cellular response to organic substance	13	1858	0.00699677	0.0442	ENSMUSP00000023599,ENSMUSP00000034507,ENSMUSP00000043624,ENSMUSP00000044554,ENSMUSP00000045409,ENSMUSP00000076577,ENSMUSP00000080765,ENSMUSP00000083077,ENSMUSP00000097908,ENSMUSP00000105538,ENSMUSP00000106443,ENSMUSP00000108114,ENSMUSP00000112991	Akap7,Atp1a2,Eif4a2,Fermt2,Hdac9,Map2,Nr3c2,Nsmf,Ogt,Pde4d,Sesn3,Tank,Zfp42
			GO:0071372	cellular response to follicle-stimulating hormone stimulus	2	15	0.133333	0.0053	ENSMUSP00000060646,ENSMUSP00000136944	Epha5,Hmgcs1																							GO:0071704	organic substance metabolic process	33	7733	0.00426743	0.0442	ENSMUSP00000015645,ENSMUSP00000020165,ENSMUSP00000023599,ENSMUSP00000026292,ENSMUSP00000029881,ENSMUSP00000033715,ENSMUSP00000034015,ENSMUSP00000036227,ENSMUSP00000036582,ENSMUSP00000042271,ENSMUSP00000043138,ENSMUSP00000045351,ENSMUSP00000045409,ENSMUSP00000049112,ENSMUSP00000052863,ENSMUSP00000055750,ENSMUSP00000069257,ENSMUSP00000080765,ENSMUSP00000081013,ENSMUSP00000083077,ENSMUSP00000086485,ENSMUSP00000105538,ENSMUSP00000106443,ENSMUSP00000107237,ENSMUSP00000108114,ENSMUSP00000108468,ENSMUSP00000109671,ENSMUSP00000109901,ENSMUSP00000110636,ENSMUSP00000112991,ENSMUSP00000124738,ENSMUSP00000127784,ENSMUSP00000139684	Atp1a2,Bckdhb,Dio2,Eif4a2,Hdac9,Hivep2,Hnrnpc,Huwe1,Mapk10,Mmp16,Msmo1,Nfat5,Nfib,Nr3c2,Nsdhl,Ogt,Pde10a,Pde4d,Pde7b,Peak1,Phf20,Pigk,Pou2f1,Ppp1r12a,Ranbp3l,Sltm,Son,Spag9,St6galnac5,Tank,Tcf4,Zfp42,Zfp532
			GO:0044249	cellular biosynthetic process	12	3571	0.0033604	0.0063	ENSMUSP00000015800,ENSMUSP00000022176,ENSMUSP00000024739,ENSMUSP00000026221,ENSMUSP00000029845,ENSMUSP00000036227,ENSMUSP00000049112,ENSMUSP00000051118,ENSMUSP00000071351,ENSMUSP00000077459,ENSMUSP00000124738,ENSMUSP00000136944	Csgalnact1,Ddah1,Elovl6,Hes5,Hmgcr,Hmgcs1,Hsp90ab1,Hspa8,Pou2f1,Scd2,Sltm,St6galnac5																							GO:0080090	regulation of primary metabolic process	25	5184	0.00482253	0.0442	ENSMUSP00000015645,ENSMUSP00000023599,ENSMUSP00000028938,ENSMUSP00000036582,ENSMUSP00000042271,ENSMUSP00000043138,ENSMUSP00000045409,ENSMUSP00000047325,ENSMUSP00000049112,ENSMUSP00000052863,ENSMUSP00000069257,ENSMUSP00000080765,ENSMUSP00000097908,ENSMUSP00000105538,ENSMUSP00000106443,ENSMUSP00000106865,ENSMUSP00000107237,ENSMUSP00000108114,ENSMUSP00000108468,ENSMUSP00000109671,ENSMUSP00000110593,ENSMUSP00000110636,ENSMUSP00000112991,ENSMUSP00000124738,ENSMUSP00000127784	Cst3,Dcc,Eif4a2,Hdac9,Hivep2,Hnrnpc,Lgr4,Mapk10,Nfat5,Nfib,Nr3c2,Nsmf,Ogt,Pde4d,Phf20,Pou2f1,Ppp1r12a,Sltm,Son,Spag9,Tank,Tcf4,Tnfrsf19,Zfp42,Zfp532
			GO:0021537	telencephalon development	4	270	0.0148148	0.007	ENSMUSP00000018880,ENSMUSP00000021091,ENSMUSP00000051118,ENSMUSP00000060646	Epha5,Hes5,Ndel1,Pafah1b1																							GO:0060255	regulation of macromolecule metabolic process	25	5246	0.00476554	0.046	ENSMUSP00000015645,ENSMUSP00000023599,ENSMUSP00000028938,ENSMUSP00000036582,ENSMUSP00000042271,ENSMUSP00000043138,ENSMUSP00000045409,ENSMUSP00000047325,ENSMUSP00000049112,ENSMUSP00000052863,ENSMUSP00000069257,ENSMUSP00000080765,ENSMUSP00000097908,ENSMUSP00000105538,ENSMUSP00000106443,ENSMUSP00000106865,ENSMUSP00000107237,ENSMUSP00000108114,ENSMUSP00000108468,ENSMUSP00000109671,ENSMUSP00000110593,ENSMUSP00000110636,ENSMUSP00000112991,ENSMUSP00000124738,ENSMUSP00000127784	Cst3,Dcc,Eif4a2,Hdac9,Hivep2,Hnrnpc,Lgr4,Mapk10,Nfat5,Nfib,Nr3c2,Nsmf,Ogt,Pde4d,Phf20,Pou2f1,Ppp1r12a,Sltm,Son,Spag9,Tank,Tcf4,Tnfrsf19,Zfp42,Zfp532
			GO:0048468	cell development	8	1579	0.0050665	0.0071	ENSMUSP00000018880,ENSMUSP00000021091,ENSMUSP00000024739,ENSMUSP00000044554,ENSMUSP00000051118,ENSMUSP00000060646,ENSMUSP00000108371,ENSMUSP00000108468	Bcl2,Epha5,Fermt2,Hes5,Hsp90ab1,Mapk10,Ndel1,Pafah1b1																							GO:0009987	cellular process	45	12459	0.00361185	0.0463	ENSMUSP00000015645,ENSMUSP00000020165,ENSMUSP00000023491,ENSMUSP00000023599,ENSMUSP00000025127,ENSMUSP00000026292,ENSMUSP00000028938,ENSMUSP00000033715,ENSMUSP00000034507,ENSMUSP00000036227,ENSMUSP00000036582,ENSMUSP00000042271,ENSMUSP00000043138,ENSMUSP00000043624,ENSMUSP00000044554,ENSMUSP00000045351,ENSMUSP00000045409,ENSMUSP00000047325,ENSMUSP00000049112,ENSMUSP00000052863,ENSMUSP00000055750,ENSMUSP00000069257,ENSMUSP00000075172,ENSMUSP00000075692,ENSMUSP00000076577,ENSMUSP00000080765,ENSMUSP00000081013,ENSMUSP00000083073,ENSMUSP00000083077,ENSMUSP00000086485,ENSMUSP00000097908,ENSMUSP00000105538,ENSMUSP00000106443,ENSMUSP00000107237,ENSMUSP00000108114,ENSMUSP00000108468,ENSMUSP00000109671,ENSMUSP00000109901,ENSMUSP00000110593,ENSMUSP00000110636,ENSMUSP00000112991,ENSMUSP00000113398,ENSMUSP00000124738,ENSMUSP00000127784,ENSMUSP00000139684	Akap7,Atp1a2,Bckdhb,Cadm1,Cst3,Dcc,Dio2,Eif4a2,Fermt2,Frmd4a,Hdac9,Hivep2,Hnrnpc,Huwe1,Lgr4,Lrch3,Map2,Mapk10,Mapre2,Nfat5,Nfib,Nr3c2,Nsdhl,Nsmf,Ogt,Pde10a,Pde4d,Pde7b,Peak1,Phf20,Pigk,Pou2f1,Ppp1r12a,Ranbp3l,Rgs20,Sesn3,Sltm,Son,Spag9,St6galnac5,Tank,Tcf4,Tspan7,Zfp42,Zfp532
			GO:1901362	organic cyclic compound biosynthetic process	10	2522	0.00396511	0.0071	ENSMUSP00000001507,ENSMUSP00000015800,ENSMUSP00000022176,ENSMUSP00000024739,ENSMUSP00000033715,ENSMUSP00000034015,ENSMUSP00000049112,ENSMUSP00000051118,ENSMUSP00000124738,ENSMUSP00000136944	Cyp51,Hes5,Hmgcr,Hmgcs1,Hsp90ab1,Hspa8,Msmo1,Nsdhl,Pou2f1,Sltm																							GO:0031323	regulation of cellular metabolic process	25	5293	0.00472322	0.0484	ENSMUSP00000015645,ENSMUSP00000023599,ENSMUSP00000028938,ENSMUSP00000036582,ENSMUSP00000042271,ENSMUSP00000043138,ENSMUSP00000045409,ENSMUSP00000047325,ENSMUSP00000049112,ENSMUSP00000052863,ENSMUSP00000069257,ENSMUSP00000080765,ENSMUSP00000097908,ENSMUSP00000105538,ENSMUSP00000106443,ENSMUSP00000106865,ENSMUSP00000107237,ENSMUSP00000108114,ENSMUSP00000108468,ENSMUSP00000109671,ENSMUSP00000110593,ENSMUSP00000110636,ENSMUSP00000112991,ENSMUSP00000124738,ENSMUSP00000127784	Cst3,Dcc,Eif4a2,Hdac9,Hivep2,Hnrnpc,Lgr4,Mapk10,Nfat5,Nfib,Nr3c2,Nsmf,Ogt,Pde4d,Phf20,Pou2f1,Ppp1r12a,Sltm,Son,Spag9,Tank,Tcf4,Tnfrsf19,Zfp42,Zfp532
			GO:0048856	anatomical structure development	14	4912	0.00285016	0.0073	ENSMUSP00000018880,ENSMUSP00000021091,ENSMUSP00000022176,ENSMUSP00000024739,ENSMUSP00000025830,ENSMUSP00000033715,ENSMUSP00000044554,ENSMUSP00000051118,ENSMUSP00000060646,ENSMUSP00000077459,ENSMUSP00000108371,ENSMUSP00000108468,ENSMUSP00000124738,ENSMUSP00000136944	Apba1,Bcl2,Csgalnact1,Epha5,Fermt2,Hes5,Hmgcr,Hmgcs1,Hsp90ab1,Mapk10,Ndel1,Nsdhl,Pafah1b1,Pou2f1
			GO:0009653	anatomical structure morphogenesis	9	2089	0.00430828	0.0083	ENSMUSP00000018880,ENSMUSP00000021091,ENSMUSP00000024739,ENSMUSP00000044554,ENSMUSP00000051118,ENSMUSP00000060646,ENSMUSP00000077459,ENSMUSP00000108371,ENSMUSP00000124738	Bcl2,Csgalnact1,Epha5,Fermt2,Hes5,Hsp90ab1,Ndel1,Pafah1b1,Pou2f1
			GO:0009416	response to light stimulus	4	294	0.0136054	0.0086	ENSMUSP00000022176,ENSMUSP00000108371,ENSMUSP00000108468,ENSMUSP00000136944	Bcl2,Hmgcr,Hmgcs1,Mapk10
			GO:0048041	focal adhesion assembly	2	23	0.0869565	0.0093	ENSMUSP00000044554,ENSMUSP00000108371	Bcl2,Fermt2
			GO:0000132	establishment of mitotic spindle orientation	2	24	0.0833333	0.0098	ENSMUSP00000018880,ENSMUSP00000021091	Ndel1,Pafah1b1
			GO:0055114	oxidation-reduction process	6	898	0.00668151	0.0103	ENSMUSP00000001507,ENSMUSP00000022176,ENSMUSP00000026221,ENSMUSP00000033715,ENSMUSP00000034015,ENSMUSP00000034507	Cyp51,Hmgcr,Msmo1,Nsdhl,Scd2,Sesn3
			GO:0008299	isoprenoid biosynthetic process	2	27	0.0740741	0.0118	ENSMUSP00000022176,ENSMUSP00000136944	Hmgcr,Hmgcs1
			GO:0048643	positive regulation of skeletal muscle tissue development	2	28	0.0714286	0.0121	ENSMUSP00000022176,ENSMUSP00000108371	Bcl2,Hmgcr
			GO:0051642	centrosome localization	2	28	0.0714286	0.0121	ENSMUSP00000018880,ENSMUSP00000021091	Ndel1,Pafah1b1
			GO:0010667	negative regulation of cardiac muscle cell apoptotic process	2	30	0.0666667	0.0131	ENSMUSP00000015800,ENSMUSP00000108371	Bcl2,Hspa8
			GO:1901360	organic cyclic compound metabolic process	12	4057	0.00295785	0.0147	ENSMUSP00000001507,ENSMUSP00000015800,ENSMUSP00000022176,ENSMUSP00000024739,ENSMUSP00000033715,ENSMUSP00000034015,ENSMUSP00000049112,ENSMUSP00000051118,ENSMUSP00000077459,ENSMUSP00000108371,ENSMUSP00000124738,ENSMUSP00000136944	Bcl2,Csgalnact1,Cyp51,Hes5,Hmgcr,Hmgcs1,Hsp90ab1,Hspa8,Msmo1,Nsdhl,Pou2f1,Sltm
			GO:0007610	behavior	5	655	0.00763359	0.0154	ENSMUSP00000021091,ENSMUSP00000022176,ENSMUSP00000025830,ENSMUSP00000108371,ENSMUSP00000108468	Apba1,Bcl2,Hmgcr,Mapk10,Pafah1b1
			GO:0009987	cellular process	22	12459	0.00176579	0.0159	ENSMUSP00000015800,ENSMUSP00000018880,ENSMUSP00000021091,ENSMUSP00000022176,ENSMUSP00000024739,ENSMUSP00000025830,ENSMUSP00000026221,ENSMUSP00000029845,ENSMUSP00000033715,ENSMUSP00000034507,ENSMUSP00000036227,ENSMUSP00000044554,ENSMUSP00000049112,ENSMUSP00000051118,ENSMUSP00000060646,ENSMUSP00000071351,ENSMUSP00000077459,ENSMUSP00000108371,ENSMUSP00000108468,ENSMUSP00000113398,ENSMUSP00000124738,ENSMUSP00000136944	Apba1,Bcl2,Csgalnact1,Ddah1,Elovl6,Epha5,Fermt2,Hes5,Hmgcr,Hmgcs1,Hsp90ab1,Hspa8,Mapk10,Ndel1,Nsdhl,Pafah1b1,Pou2f1,Rgs20,Scd2,Sesn3,Sltm,St6galnac5
			GO:0021799	cerebral cortex radially oriented cell migration	2	36	0.0555556	0.0163	ENSMUSP00000018880,ENSMUSP00000021091	Ndel1,Pafah1b1
			GO:0047496	vesicle transport along microtubule	2	36	0.0555556	0.0163	ENSMUSP00000018880,ENSMUSP00000021091	Ndel1,Pafah1b1
			GO:0097435	supramolecular fiber organization	4	384	0.0104167	0.0167	ENSMUSP00000018880,ENSMUSP00000021091,ENSMUSP00000024739,ENSMUSP00000108371	Bcl2,Hsp90ab1,Ndel1,Pafah1b1
			GO:0043933	protein-containing complex subunit organization	7	1453	0.00481762	0.017	ENSMUSP00000015800,ENSMUSP00000018880,ENSMUSP00000022176,ENSMUSP00000024739,ENSMUSP00000025830,ENSMUSP00000044554,ENSMUSP00000051118	Apba1,Fermt2,Hes5,Hmgcr,Hsp90ab1,Hspa8,Ndel1
			GO:0048583	regulation of response to stimulus	11	3552	0.00309685	0.0172	ENSMUSP00000015800,ENSMUSP00000018880,ENSMUSP00000021091,ENSMUSP00000022176,ENSMUSP00000024739,ENSMUSP00000029845,ENSMUSP00000034507,ENSMUSP00000051118,ENSMUSP00000060646,ENSMUSP00000108371,ENSMUSP00000113398	Bcl2,Ddah1,Epha5,Hes5,Hmgcr,Hsp90ab1,Hspa8,Ndel1,Pafah1b1,Rgs20,Sesn3
			GO:0003006	developmental process involved in reproduction	5	699	0.00715308	0.0185	ENSMUSP00000021091,ENSMUSP00000024739,ENSMUSP00000033715,ENSMUSP00000108371,ENSMUSP00000136944	Bcl2,Hmgcs1,Hsp90ab1,Nsdhl,Pafah1b1
			GO:0030307	positive regulation of cell growth	3	176	0.0170455	0.0186	ENSMUSP00000018880,ENSMUSP00000021091,ENSMUSP00000108371	Bcl2,Ndel1,Pafah1b1
			GO:0048513	animal organ development	10	3012	0.00332005	0.0186	ENSMUSP00000018880,ENSMUSP00000021091,ENSMUSP00000024739,ENSMUSP00000033715,ENSMUSP00000051118,ENSMUSP00000060646,ENSMUSP00000077459,ENSMUSP00000108371,ENSMUSP00000124738,ENSMUSP00000136944	Bcl2,Csgalnact1,Epha5,Hes5,Hmgcs1,Hsp90ab1,Ndel1,Nsdhl,Pafah1b1,Pou2f1
			GO:0042149	cellular response to glucose starvation	2	41	0.0487805	0.0187	ENSMUSP00000034507,ENSMUSP00000108371	Bcl2,Sesn3
			GO:0042491	inner ear auditory receptor cell differentiation	2	41	0.0487805	0.0187	ENSMUSP00000021091,ENSMUSP00000051118	Hes5,Pafah1b1
			GO:0043087	regulation of GTPase activity	4	410	0.0097561	0.0187	ENSMUSP00000018880,ENSMUSP00000021091,ENSMUSP00000060646,ENSMUSP00000113398	Epha5,Ndel1,Pafah1b1,Rgs20
			GO:0048589	developmental growth	4	409	0.00977995	0.0187	ENSMUSP00000018880,ENSMUSP00000024739,ENSMUSP00000025830,ENSMUSP00000108371	Apba1,Bcl2,Hsp90ab1,Ndel1
			GO:0021543	pallium development	3	182	0.0164835	0.0191	ENSMUSP00000018880,ENSMUSP00000021091,ENSMUSP00000060646	Epha5,Ndel1,Pafah1b1
			GO:0008361	regulation of cell size	3	184	0.0163043	0.0192	ENSMUSP00000018880,ENSMUSP00000021091,ENSMUSP00000024739	Hsp90ab1,Ndel1,Pafah1b1
			GO:0022411	cellular component disassembly	3	185	0.0162162	0.0192	ENSMUSP00000015800,ENSMUSP00000018880,ENSMUSP00000021091	Hspa8,Ndel1,Pafah1b1
			GO:0022607	cellular component assembly	8	2015	0.00397022	0.0192	ENSMUSP00000018880,ENSMUSP00000021091,ENSMUSP00000022176,ENSMUSP00000024739,ENSMUSP00000025830,ENSMUSP00000044554,ENSMUSP00000051118,ENSMUSP00000108371	Apba1,Bcl2,Fermt2,Hes5,Hmgcr,Hsp90ab1,Ndel1,Pafah1b1
			GO:0044255	cellular lipid metabolic process	5	737	0.00678426	0.0192	ENSMUSP00000022176,ENSMUSP00000026221,ENSMUSP00000036227,ENSMUSP00000071351,ENSMUSP00000136944	Elovl6,Hmgcr,Hmgcs1,Scd2,St6galnac5
			GO:0045429	positive regulation of nitric oxide biosynthetic process	2	43	0.0465116	0.0192	ENSMUSP00000024739,ENSMUSP00000029845	Ddah1,Hsp90ab1
			GO:1904407	positive regulation of nitric oxide metabolic process	2	43	0.0465116	0.0192	ENSMUSP00000024739,ENSMUSP00000029845	Ddah1,Hsp90ab1
			GO:2000377	regulation of reactive oxygen species metabolic process	3	184	0.0163043	0.0192	ENSMUSP00000024739,ENSMUSP00000029845,ENSMUSP00000108371	Bcl2,Ddah1,Hsp90ab1
			GO:0010033	response to organic substance	9	2553	0.00352526	0.0195	ENSMUSP00000018880,ENSMUSP00000022176,ENSMUSP00000024739,ENSMUSP00000026221,ENSMUSP00000034507,ENSMUSP00000044554,ENSMUSP00000060646,ENSMUSP00000108371,ENSMUSP00000136944	Bcl2,Epha5,Fermt2,Hmgcr,Hmgcs1,Hsp90ab1,Ndel1,Scd2,Sesn3
			GO:0048523	negative regulation of cellular process	12	4336	0.00276753	0.0195	ENSMUSP00000015800,ENSMUSP00000021091,ENSMUSP00000022176,ENSMUSP00000024739,ENSMUSP00000029845,ENSMUSP00000034507,ENSMUSP00000051118,ENSMUSP00000060646,ENSMUSP00000108371,ENSMUSP00000108468,ENSMUSP00000113398,ENSMUSP00000124738	Bcl2,Ddah1,Epha5,Hes5,Hmgcr,Hsp90ab1,Hspa8,Mapk10,Pafah1b1,Pou2f1,Rgs20,Sesn3
			GO:0050790	regulation of catalytic activity	8	2057	0.00388916	0.0203	ENSMUSP00000015800,ENSMUSP00000018880,ENSMUSP00000021091,ENSMUSP00000022176,ENSMUSP00000024739,ENSMUSP00000060646,ENSMUSP00000108371,ENSMUSP00000113398	Bcl2,Epha5,Hmgcr,Hsp90ab1,Hspa8,Ndel1,Pafah1b1,Rgs20
			GO:0048639	positive regulation of developmental growth	3	202	0.0148515	0.0215	ENSMUSP00000018880,ENSMUSP00000021091,ENSMUSP00000108371	Bcl2,Ndel1,Pafah1b1
			GO:0045773	positive regulation of axon extension	2	50	0.04	0.0216	ENSMUSP00000018880,ENSMUSP00000021091	Ndel1,Pafah1b1
			GO:0080134	regulation of response to stress	6	1167	0.00514139	0.0223	ENSMUSP00000018880,ENSMUSP00000021091,ENSMUSP00000022176,ENSMUSP00000024739,ENSMUSP00000029845,ENSMUSP00000034507	Ddah1,Hmgcr,Hsp90ab1,Ndel1,Pafah1b1,Sesn3
			GO:0031667	response to nutrient levels	4	461	0.00867679	0.0233	ENSMUSP00000022176,ENSMUSP00000034507,ENSMUSP00000108371,ENSMUSP00000136944	Bcl2,Hmgcr,Hmgcs1,Sesn3
			GO:0048608	reproductive structure development	4	463	0.00863931	0.0235	ENSMUSP00000024739,ENSMUSP00000033715,ENSMUSP00000108371,ENSMUSP00000136944	Bcl2,Hmgcs1,Hsp90ab1,Nsdhl
			GO:0060119	inner ear receptor cell development	2	53	0.0377358	0.0235	ENSMUSP00000021091,ENSMUSP00000051118	Hes5,Pafah1b1
			GO:0032501	multicellular organismal process	14	5888	0.00237772	0.0238	ENSMUSP00000018880,ENSMUSP00000021091,ENSMUSP00000022176,ENSMUSP00000024739,ENSMUSP00000025830,ENSMUSP00000029845,ENSMUSP00000033715,ENSMUSP00000051118,ENSMUSP00000060646,ENSMUSP00000077459,ENSMUSP00000108371,ENSMUSP00000108468,ENSMUSP00000124738,ENSMUSP00000136944	Apba1,Bcl2,Csgalnact1,Ddah1,Epha5,Hes5,Hmgcr,Hmgcs1,Hsp90ab1,Mapk10,Ndel1,Nsdhl,Pafah1b1,Pou2f1
			GO:0023052	signaling	11	3859	0.00285048	0.0239	ENSMUSP00000018880,ENSMUSP00000021091,ENSMUSP00000025830,ENSMUSP00000033715,ENSMUSP00000034507,ENSMUSP00000044554,ENSMUSP00000051118,ENSMUSP00000060646,ENSMUSP00000108371,ENSMUSP00000108468,ENSMUSP00000113398	Apba1,Bcl2,Epha5,Fermt2,Hes5,Mapk10,Ndel1,Nsdhl,Pafah1b1,Rgs20,Sesn3
			GO:0060341	regulation of cellular localization	5	811	0.00616523	0.0243	ENSMUSP00000018880,ENSMUSP00000022176,ENSMUSP00000024739,ENSMUSP00000060646,ENSMUSP00000108371	Bcl2,Epha5,Hmgcr,Hsp90ab1,Ndel1
			GO:0007399	nervous system development	8	2181	0.00366804	0.0261	ENSMUSP00000018880,ENSMUSP00000021091,ENSMUSP00000024739,ENSMUSP00000051118,ENSMUSP00000060646,ENSMUSP00000108371,ENSMUSP00000108468,ENSMUSP00000136944	Bcl2,Epha5,Hes5,Hmgcs1,Hsp90ab1,Mapk10,Ndel1,Pafah1b1
			GO:0009725	response to hormone	5	829	0.00603136	0.0262	ENSMUSP00000018880,ENSMUSP00000034507,ENSMUSP00000060646,ENSMUSP00000108371,ENSMUSP00000136944	Bcl2,Epha5,Hmgcs1,Ndel1,Sesn3
			GO:0007626	locomotory behavior	3	230	0.0130435	0.0266	ENSMUSP00000021091,ENSMUSP00000025830,ENSMUSP00000108468	Apba1,Mapk10,Pafah1b1
			GO:0007275	multicellular organism development	12	4603	0.002607	0.0268	ENSMUSP00000018880,ENSMUSP00000021091,ENSMUSP00000024739,ENSMUSP00000025830,ENSMUSP00000033715,ENSMUSP00000051118,ENSMUSP00000060646,ENSMUSP00000077459,ENSMUSP00000108371,ENSMUSP00000108468,ENSMUSP00000124738,ENSMUSP00000136944	Apba1,Bcl2,Csgalnact1,Epha5,Hes5,Hmgcs1,Hsp90ab1,Mapk10,Ndel1,Nsdhl,Pafah1b1,Pou2f1
			GO:0043583	ear development	3	232	0.012931	0.0268	ENSMUSP00000021091,ENSMUSP00000051118,ENSMUSP00000108371	Bcl2,Hes5,Pafah1b1
			GO:0090559	regulation of membrane permeability	2	61	0.0327869	0.0268	ENSMUSP00000015800,ENSMUSP00000108371	Bcl2,Hspa8
			GO:0007154	cell communication	11	3984	0.00276104	0.0278	ENSMUSP00000018880,ENSMUSP00000021091,ENSMUSP00000025830,ENSMUSP00000033715,ENSMUSP00000034507,ENSMUSP00000044554,ENSMUSP00000051118,ENSMUSP00000060646,ENSMUSP00000108371,ENSMUSP00000108468,ENSMUSP00000113398	Apba1,Bcl2,Epha5,Fermt2,Hes5,Mapk10,Ndel1,Nsdhl,Pafah1b1,Rgs20,Sesn3
			GO:0030148	sphingolipid biosynthetic process	2	63	0.031746	0.0278	ENSMUSP00000036227,ENSMUSP00000071351	Elovl6,St6galnac5
			GO:0090066	regulation of anatomical structure size	4	508	0.00787402	0.0278	ENSMUSP00000018880,ENSMUSP00000021091,ENSMUSP00000022176,ENSMUSP00000024739	Hmgcr,Hsp90ab1,Ndel1,Pafah1b1
			GO:1990138	neuron projection extension	2	65	0.0307692	0.0289	ENSMUSP00000018880,ENSMUSP00000024739	Hsp90ab1,Ndel1
			GO:1902532	negative regulation of intracellular signal transduction	4	521	0.00767754	0.0296	ENSMUSP00000021091,ENSMUSP00000022176,ENSMUSP00000034507,ENSMUSP00000108371	Bcl2,Hmgcr,Pafah1b1,Sesn3
			GO:0009719	response to endogenous stimulus	6	1289	0.00465477	0.0298	ENSMUSP00000018880,ENSMUSP00000034507,ENSMUSP00000044554,ENSMUSP00000060646,ENSMUSP00000108371,ENSMUSP00000136944	Bcl2,Epha5,Fermt2,Hmgcs1,Ndel1,Sesn3
			GO:0065003	protein-containing complex assembly	6	1292	0.00464396	0.0299	ENSMUSP00000018880,ENSMUSP00000022176,ENSMUSP00000024739,ENSMUSP00000025830,ENSMUSP00000044554,ENSMUSP00000051118	Apba1,Fermt2,Hes5,Hmgcr,Hsp90ab1,Ndel1
			GO:0065008	regulation of biological quality	10	3420	0.00292398	0.0301	ENSMUSP00000015800,ENSMUSP00000018880,ENSMUSP00000021091,ENSMUSP00000022176,ENSMUSP00000024739,ENSMUSP00000029845,ENSMUSP00000034507,ENSMUSP00000044554,ENSMUSP00000060646,ENSMUSP00000108371	Bcl2,Ddah1,Epha5,Fermt2,Hmgcr,Hsp90ab1,Hspa8,Ndel1,Pafah1b1,Sesn3
			GO:0048731	system development	11	4072	0.00270138	0.0311	ENSMUSP00000018880,ENSMUSP00000021091,ENSMUSP00000024739,ENSMUSP00000033715,ENSMUSP00000051118,ENSMUSP00000060646,ENSMUSP00000077459,ENSMUSP00000108371,ENSMUSP00000108468,ENSMUSP00000124738,ENSMUSP00000136944	Bcl2,Csgalnact1,Epha5,Hes5,Hmgcs1,Hsp90ab1,Mapk10,Ndel1,Nsdhl,Pafah1b1,Pou2f1
			GO:0072078	nephron tubule morphogenesis	2	69	0.0289855	0.0311	ENSMUSP00000051118,ENSMUSP00000108371	Bcl2,Hes5
			GO:0045069	regulation of viral genome replication	2	72	0.0277778	0.0323	ENSMUSP00000015800,ENSMUSP00000108371	Bcl2,Hspa8
			GO:0061024	membrane organization	4	548	0.00729927	0.0327	ENSMUSP00000015800,ENSMUSP00000018880,ENSMUSP00000021091,ENSMUSP00000108371	Bcl2,Hspa8,Ndel1,Pafah1b1
			GO:0007224	smoothened signaling pathway	2	75	0.0266667	0.0342	ENSMUSP00000033715,ENSMUSP00000051118	Hes5,Nsdhl
			GO:0061178	regulation of insulin secretion involved in cellular response to glucose stimulus	2	75	0.0266667	0.0342	ENSMUSP00000022176,ENSMUSP00000060646	Epha5,Hmgcr
			GO:0031324	negative regulation of cellular metabolic process	8	2357	0.00339415	0.0343	ENSMUSP00000015800,ENSMUSP00000021091,ENSMUSP00000022176,ENSMUSP00000024739,ENSMUSP00000051118,ENSMUSP00000108371,ENSMUSP00000108468,ENSMUSP00000124738	Bcl2,Hes5,Hmgcr,Hsp90ab1,Hspa8,Mapk10,Pafah1b1,Pou2f1
			GO:0042493	response to drug	5	926	0.00539957	0.0343	ENSMUSP00000022176,ENSMUSP00000024739,ENSMUSP00000060646,ENSMUSP00000108371,ENSMUSP00000136944	Bcl2,Epha5,Hmgcr,Hmgcs1,Hsp90ab1
			GO:0031341	regulation of cell killing	2	77	0.025974	0.0351	ENSMUSP00000015800,ENSMUSP00000024739	Hsp90ab1,Hspa8
			GO:0006720	isoprenoid metabolic process	2	78	0.025641	0.0356	ENSMUSP00000022176,ENSMUSP00000136944	Hmgcr,Hmgcs1
			GO:0071310	cellular response to organic substance	7	1858	0.00376749	0.0356	ENSMUSP00000018880,ENSMUSP00000024739,ENSMUSP00000034507,ENSMUSP00000044554,ENSMUSP00000060646,ENSMUSP00000108371,ENSMUSP00000136944	Bcl2,Epha5,Fermt2,Hmgcs1,Hsp90ab1,Ndel1,Sesn3
			GO:0032880	regulation of protein localization	5	947	0.00527983	0.0358	ENSMUSP00000018880,ENSMUSP00000022176,ENSMUSP00000024739,ENSMUSP00000060646,ENSMUSP00000108371	Bcl2,Epha5,Hmgcr,Hsp90ab1,Ndel1
			GO:0007423	sensory organ development	4	578	0.00692042	0.0363	ENSMUSP00000021091,ENSMUSP00000051118,ENSMUSP00000108371,ENSMUSP00000124738	Bcl2,Hes5,Pafah1b1,Pou2f1
			GO:0009887	animal organ morphogenesis	5	956	0.00523013	0.0368	ENSMUSP00000021091,ENSMUSP00000051118,ENSMUSP00000077459,ENSMUSP00000108371,ENSMUSP00000124738	Bcl2,Csgalnact1,Hes5,Pafah1b1,Pou2f1
			GO:0097306	cellular response to alcohol	2	82	0.0243902	0.0374	ENSMUSP00000060646,ENSMUSP00000136944	Epha5,Hmgcs1
			GO:0021766	hippocampus development	2	83	0.0240964	0.0378	ENSMUSP00000021091,ENSMUSP00000060646	Epha5,Pafah1b1
			GO:0031023	microtubule organizing center organization	2	83	0.0240964	0.0378	ENSMUSP00000018880,ENSMUSP00000021091	Ndel1,Pafah1b1
			GO:0001942	hair follicle development	2	84	0.0238095	0.0383	ENSMUSP00000033715,ENSMUSP00000108371	Bcl2,Nsdhl
			GO:0051094	positive regulation of developmental process	6	1423	0.00421644	0.0396	ENSMUSP00000018880,ENSMUSP00000021091,ENSMUSP00000022176,ENSMUSP00000024739,ENSMUSP00000029845,ENSMUSP00000108371	Bcl2,Ddah1,Hmgcr,Hsp90ab1,Ndel1,Pafah1b1
			GO:0001656	metanephros development	2	88	0.0227273	0.0399	ENSMUSP00000051118,ENSMUSP00000108371	Bcl2,Hes5
			GO:0048584	positive regulation of response to stimulus	7	1922	0.00364204	0.0399	ENSMUSP00000015800,ENSMUSP00000018880,ENSMUSP00000021091,ENSMUSP00000022176,ENSMUSP00000024739,ENSMUSP00000051118,ENSMUSP00000108371	Bcl2,Hes5,Hmgcr,Hsp90ab1,Hspa8,Ndel1,Pafah1b1
			GO:0080135	regulation of cellular response to stress	4	603	0.0066335	0.0399	ENSMUSP00000018880,ENSMUSP00000021091,ENSMUSP00000022176,ENSMUSP00000029845	Ddah1,Hmgcr,Ndel1,Pafah1b1
			GO:0050793	regulation of developmental process	8	2475	0.00323232	0.04	ENSMUSP00000018880,ENSMUSP00000021091,ENSMUSP00000022176,ENSMUSP00000024739,ENSMUSP00000029845,ENSMUSP00000044554,ENSMUSP00000051118,ENSMUSP00000108371	Bcl2,Ddah1,Fermt2,Hes5,Hmgcr,Hsp90ab1,Ndel1,Pafah1b1
			GO:0071495	cellular response to endogenous stimulus	5	997	0.00501505	0.0401	ENSMUSP00000018880,ENSMUSP00000034507,ENSMUSP00000044554,ENSMUSP00000060646,ENSMUSP00000136944	Epha5,Fermt2,Hmgcs1,Ndel1,Sesn3
			GO:0006633	fatty acid biosynthetic process	2	91	0.021978	0.0412	ENSMUSP00000026221,ENSMUSP00000071351	Elovl6,Scd2
			GO:0022603	regulation of anatomical structure morphogenesis	5	1009	0.0049554	0.0414	ENSMUSP00000018880,ENSMUSP00000021091,ENSMUSP00000029845,ENSMUSP00000044554,ENSMUSP00000108371	Bcl2,Ddah1,Fermt2,Ndel1,Pafah1b1
			GO:0072593	reactive oxygen species metabolic process	2	94	0.0212766	0.043	ENSMUSP00000029845,ENSMUSP00000108371	Bcl2,Ddah1
			GO:0016051	carbohydrate biosynthetic process	2	96	0.0208333	0.0441	ENSMUSP00000036227,ENSMUSP00000077459	Csgalnact1,St6galnac5
			GO:0046677	response to antibiotic	3	317	0.00946372	0.0441	ENSMUSP00000022176,ENSMUSP00000060646,ENSMUSP00000108371	Bcl2,Epha5,Hmgcr
			GO:0001959	regulation of cytokine-mediated signaling pathway	2	97	0.0206186	0.0443	ENSMUSP00000021091,ENSMUSP00000024739	Hsp90ab1,Pafah1b1
			GO:0044237	cellular metabolic process	15	7348	0.00204137	0.0443	ENSMUSP00000015800,ENSMUSP00000022176,ENSMUSP00000024739,ENSMUSP00000026221,ENSMUSP00000029845,ENSMUSP00000036227,ENSMUSP00000049112,ENSMUSP00000051118,ENSMUSP00000060646,ENSMUSP00000071351,ENSMUSP00000077459,ENSMUSP00000108371,ENSMUSP00000108468,ENSMUSP00000124738,ENSMUSP00000136944	Bcl2,Csgalnact1,Ddah1,Elovl6,Epha5,Hes5,Hmgcr,Hmgcs1,Hsp90ab1,Hspa8,Mapk10,Pou2f1,Scd2,Sltm,St6galnac5
			GO:0048585	negative regulation of response to stimulus	6	1496	0.0040107	0.0445	ENSMUSP00000021091,ENSMUSP00000022176,ENSMUSP00000029845,ENSMUSP00000034507,ENSMUSP00000108371,ENSMUSP00000113398	Bcl2,Ddah1,Hmgcr,Pafah1b1,Rgs20,Sesn3
			GO:0009790	embryo development	5	1056	0.00473485	0.0469	ENSMUSP00000018880,ENSMUSP00000025830,ENSMUSP00000033715,ENSMUSP00000051118,ENSMUSP00000124738	Apba1,Hes5,Ndel1,Nsdhl,Pou2f1
			GO:0009628	response to abiotic stimulus	5	1063	0.00470367	0.0474	ENSMUSP00000022176,ENSMUSP00000024739,ENSMUSP00000108371,ENSMUSP00000108468,ENSMUSP00000136944	Bcl2,Hmgcr,Hmgcs1,Hsp90ab1,Mapk10
			GO:0033138	positive regulation of peptidyl-serine phosphorylation	2	103	0.0194175	0.0474	ENSMUSP00000024739,ENSMUSP00000108371	Bcl2,Hsp90ab1
			GO:0051223	regulation of protein transport	4	661	0.00605144	0.0474	ENSMUSP00000018880,ENSMUSP00000022176,ENSMUSP00000024739,ENSMUSP00000060646	Epha5,Hmgcr,Hsp90ab1,Ndel1
			GO:0048661	positive regulation of smooth muscle cell proliferation	2	105	0.0190476	0.0484	ENSMUSP00000022176,ENSMUSP00000051118	Hes5,Hmgcr
			GO:0090100	positive regulation of transmembrane receptor protein serine/threonine kinase signaling pathway	2	107	0.0186916	0.0498	ENSMUSP00000024739,ENSMUSP00000051118	Hes5,Hsp90ab1
